# Urine proteome changes in a chronic unpredictable mild stress (CUMS) mouse model of major depressive disorder

**DOI:** 10.1101/2020.06.17.156265

**Authors:** Yuhang Huan, Jing Wei, Tong Su, Youhe Gao

**Affiliations:** Department of Biochemistry and Molecular Biology, Beijing Normal University, Gene Engineering Drug and Biotechnology Beijing Key Laboratory, Beijing, China; State Key Laboratory of Medical Molecular Biology, Institute of Basic Medical Sciences Chinese Academy of Medical Sciences and Peking Union Medical College, Neuroscience Center, Chinese Academy of Medical Sciences, Beijing, China

**Keywords:** Major depressive disorder, CUMS model, urine proteome, biomarker

## Abstract

**Background:** Major depressive disorder (MDD) is a prevalent complex psychiatric disorder with a high prevalence rate. Because MDD is a systemic multifactorial disorder involving complex interactions and disturbances of various molecular pathways, there are no effective biomarkers for clinical diagnosis. Urine is not subjected to homeostatic control, allowing it to reflect the sensitive and comprehensive changes that occur in various diseases. In this study, we examined the urine proteome changes in a CUMS mouse model of MDD.

**Methods:** Male C57BL/6 mice were subjected to chronic unpredictable mild stress for 5 weeks. The tail suspension test (TST) and sucrose consumption test (SCT) were then applied to evaluate depression-like behaviors. The urine proteomes on day 0 and day 36 in the CUMS group were profiled by liquid chromatography coupled with tandem mass spectrometry (LC-MS/MS).

**Results:** A total of 45 differential proteins were identified, 24 of which have been associated with the pathogenic mechanisms of MDD, while 10 proteins have been previously suggested as MDD biomarkers. There was an average of two differential proteins that were identified through 1048574 random combination statistical analyses, indicating that at least 95% of the differential proteins were reliable and not the result of random combination. The differential proteins were mainly associated with blood coagulation, inflammatory responses and central nervous system development.

**Conclusions:** Our preliminary results indicated that the urine proteome can reflect changes associated with MDD in the CUMS model, which provides potential clues for the diagnosis of clinical MDD patients.

## Supplemental Table1-6 for "Urine proteome changes in a chronic unpredictable mild stress (CUMS) mouse model of major depressive disorder" (part 1 of 3)

### Sheet: Table S1
m/z	z	t start (min)	t stop (min)	Name	Isolation Window (m/z)
366.5	2	0	90		33
392.5	2	0	90		19
410	2	0	90		16
426	2	0	90		16
442.5	2	0	90		17
459	2	0	90		16
471	2	0	90		8
481	2	0	90		12
493	2	0	90		12
504	2	0	90		10
516.5	2	0	90		15
532	2	0	90		16
545.5	2	0	90		11
556	2	0	90		10
566.5	2	0	90		11
578	2	0	90		12
591.5	2	0	90		15
606.5	2	0	90		15
623	2	0	90		18
641	2	0	90		18
657.5	2	0	90		15
672	2	0	90		14
686.5	2	0	90		15
704	2	0	90		20
722.5	2	0	90		17
741.5	2	0	90		21
761	2	0	90		18
777	2	0	90		14
793	2	0	90		18
813	2	0	90		22
835.5	2	0	90		23
856.5	2	0	90		19
876.5	2	0	90		21
900	2	0	90		26
928	2	0	90		30
960.5	2	0	90		35
1005	2	0	90		54
1066	2	0	90		68
1194	2	0	90		188

### Sheet: Table S2
Sample-Day0	cums-1-day0	cums-2-day0	cums-3-day0	cums-4-day0	cums-5-day0	cums-6-day0	cums-7-day0	cums-8-day0	cums-9-day0	cums-10-day0	cums-11-day0	cums-12-day0	cums-day0-mean	cums-day0-SD
Protein number	259	339	250	287	280	292	356	438	388	418	396	433	344.67	66.55
Sample-Day36	cums-1-day36	cums-2-day36	cums-3-day36	cums-4-day36	cums-5-day36	cums-6-day36	cums-7-day36	cums-8-day36	cums-9-day36	cums-10-day36	cums-11-day36	cums-12-day36	cums-day36-mean	cums-day36-SD
Protein number	451	401	337	331	301	454	404	449	485	412	310	463	399.83	61.85

### Sheet: Table S3
Qvalue	Protein Accessions	Genes	Protein Descriptions	Protein Names	cums-1-day0	cums-2-day0	cums-3-day0	cums-4-day0	cums-5-day0	cums-6-day0	cums-7-day0	cums-8-day0	cums-9-day0	cums-10-day0	cums-11-day0	cums-12-day0	cums-1-day36	cums-2-day36	cums-3-day36	cums-4-day36	cums-5-day36	cums-6-day36	cums-7-day36	cums-8-day36	cums-9-day36	cums-10-day36	cums-11-day36	cums-12-day36	QC1	QC2	QC3	QC4	QC5	QC6
0.000334853	A2AEP0	Obp1b	Odorant-binding protein 1b	OBP1B_MOUSE	27870.9	109953	430629	88036	996280	81826.3	816802	217434	763956	415697	267882	196645	175049	114253	108908	105136	169110	211359	45044.8	154258	133108	106611	303156	293115	220372	207657	205144	200174	182578	201917
0.000334853	A2ARV4	Lrp2	Low-density lipoprotein receptor-related protein 2	LRP2_MOUSE	875087	793568	900684	734114	821673	880609	851353	662861	1.1191e+06	871848	1.03192e+06	1.0293e+06	570675	788102	965160	1.04846e+06	737847	565615	876262	626996	251876	753453	1.14835e+06	536359	619900	531786	566062	558189	570874	595837
0.000334853	A2BIM8;P02762;P04938	Mup18;Mup6;Mup11	Major urinary protein 18;Major urinary protein 6;Major urinary protein 11	MUP18_MOUSE;MUP6_MOUSE;MUP11_MOUSE	1870683648	914368704	1844947072	1121214976	1315331584	1106630656	539891840	265289232	290303136	419214080	374618592	318734720	213023520	294277024	570733440	626389632	899577216	239339088	387144448	301090880	122447640	473707456	1017385344	215477184	325064352	317236288	346804992	361960320	294357056	355654592
0.00118166	A6X935	Itih4	Inter alpha-trypsin inhibitor, heavy chain 4	ITIH4_MOUSE	Filtered	Filtered	Filtered	Filtered	Filtered	Filtered	Filtered	32037.3	Filtered	12361.6	Filtered	Filtered	10178.2	Filtered	Filtered	Filtered	Filtered	21760.7	Filtered	23946.6	123504	32288.1	Filtered	17023.6	19480.1	26495.4	28639.4	20496.9	24664.5	17217.3
0.00135506	B2RPV6	Mmrn1	Multimerin-1	MMRN1_MOUSE	126404	142446	Filtered	104708	Filtered	104342	Filtered	56931.1	78745	65446	68279.6	128542	41282.3	89795.3	Filtered	Filtered	Filtered	30235.4	Filtered	41699.3	19426.2	83590.7	Filtered	66457.1	Filtered	47540.4	53488.7	48240.9	47562.3	53638.2
0.000334853	B5X0G2	Mup17	Major urinary protein 17	MUP17_MOUSE	266427168	107369296	201766400	149766656	140211680	135262016	33147700	21894982	4386635	28415390	17525942	5.78958e+06	8469917	8979595	30019636	35323060	90723600	13051908	8493343	27064922	4.29168e+06	24710690	62984132	7.42749e+06	29074068	35518020	21418934	41207916	29903380	23208598
0.000334853	C0HKE1;C0HKE2;C0HKE3;C0HKE4;C0HKE5;C0HKE6;C0HKE7;C0HKE8;C0HKE9;P0C0S6;P27661;Q3THW5;Q64523;Q6GSS7;Q8BFU2;Q8CGP5;Q8CGP6;Q8CGP7;Q8R1M2	Hist1h2ab;Hist1h2ac;Hist1h2ad;Hist1h2ae;Hist1h2ag;Hist1h2ai;Hist1h2an;Hist1h2ao;Hist1h2ap;H2afz;H2afx;H2afv;Hist2h2ac;Hist2h2aa1;Hist3h2a;Hist1h2af;Hist1h2ah;Hist1h2ak;H2afj	Histone H2A type 1-B;Histone H2A type 1-C;Histone H2A type 1-D;Histone H2A type 1-E;Histone H2A type 1-G;Histone H2A type 1-I;Histone H2A type 1-N;Histone H2A type 1-O;Histone H2A type 1-P;Histone H2A.Z;Histone H2AX;Histone H2A.V;Histone H2A type 2-C;Histone H2A type 2-A;Histone H2A type 3;Histone H2A type 1-F;Histone H2A type 1-H;Histone H2A type 1-K;Histone H2A.J	H2A1B_MOUSE;H2A1C_MOUSE;H2A1D_MOUSE;H2A1E_MOUSE;H2A1G_MOUSE;H2A1I_MOUSE;H2A1N_MOUSE;H2A1O_MOUSE;H2A1P_MOUSE;H2AZ_MOUSE;H2AX_MOUSE;H2AV_MOUSE;H2A2C_MOUSE;H2A2A_MOUSE;H2A3_MOUSE;H2A1F_MOUSE;H2A1H_MOUSE;H2A1K_MOUSE;H2AJ_MOUSE	Filtered	Filtered	Filtered	Filtered	Filtered	Filtered	Filtered	55788.7	Filtered	Filtered	Filtered	112086	84531.7	Filtered	Filtered	Filtered	Filtered	601566	Filtered	138801	95708.2	86764.1	Filtered	145008	89035	49404.8	112829	71701.5	70616	140619
0.000334853	C0HKG5;C0HKG6	Rnaset2a;Rnaset2b	Ribonuclease T2-A;Ribonuclease T2-B	RNT2A_MOUSE;RNT2B_MOUSE	101229	191761	76085	88508.4	71016.2	125229	50884.3	57942.8	59641.1	92743.4	53558	107181	35661.7	105283	50189.1	63585.1	55561.8	31870.6	65058.1	41020.1	22499.6	178712	91428.3	60591.6	72649.5	65884	61429.6	55211.7	48931.7	62720.9
0.000937529	D3YXG0	Hmcn1	Hemicentin-1	HMCN1_MOUSE	Filtered	17346.2	Filtered	Filtered	Filtered	Filtered	11278.3	7514.49	21744.8	10447.4	17021.4	12217	4904.36	10972.2	9416.35	Filtered	7676.78	5978.4	15951.1	3711.1	6302.75	29180.1	18280.7	11686.6	12072.3	5205.72	8879.63	7327.43	12761.1	11776.4
0.00161373	E5FYH1	Topaz1	Protein TOPAZ1	TOPZ1_MOUSE	Filtered	100690	Filtered	Filtered	Filtered	167782	Filtered	24315.9	Filtered	Filtered	86627.6	Filtered	123497	81796.5	157111	286530	47092.4	89228.8	116818	119317	62352.4	143053	110562	71605.1	Filtered	42096.2	67191.3	53231.7	67557.4	57807.2
0.000334853	E9PV24	Fga	Fibrinogen alpha chain	FIBA_MOUSE	Filtered	Filtered	Filtered	Filtered	Filtered	Filtered	Filtered	101495	4100.02	93567	22802.2	41344.9	291834	Filtered	8660.79	Filtered	54915.4	335415	61136.5	552930	1956240	36801.1	Filtered	58711.4	372382	318337	342504	343193	326772	338470
0.000563851	E9Q7P9	Cdhr2	Cadherin-related family member 2	CDHR2_MOUSE	Filtered	Filtered	Filtered	Filtered	Filtered	Filtered	215249	Filtered	11720.7	69346.8	7928.51	10705.2	Filtered	Filtered	Filtered	Filtered	Filtered	Filtered	Filtered	Filtered	2039.47	Filtered	Filtered	Filtered	10191.6	12374.4	7986.31	15388.5	9128.1	14917.2
0.00201862	G3X9C2	Nccrp1	F-box only protein 50	FBX50_MOUSE	Filtered	2926.27	4243.56	Filtered	6793.44	Filtered	2205.2	Filtered	1695.74	1291.78	1626.73	2025.95	2530.05	5881.8	3167.37	Filtered	2829.95	4709.62	8382.82	4542.89	2317.33	1828.82	15530.8	4770.01	Filtered	2620.42	2170.83	2197.75	1156.1	2454.15
0.000446062	G5E8Q8	Adgrf5	Adhesion G protein-coupled receptor F5	AGRF5_MOUSE	27508.7	26718.6	28537.4	31695.3	35385.6	35782.1	19426.3	12646.3	21428.6	33222.1	23789.9	24292.5	13805.3	24185.6	18761.7	41567.5	32127.6	9663.04	18405.5	9877.55	5961.98	14984.3	34835.9	14154.8	18542.9	25418.2	13153.7	16268.6	28511.6	17223.1
0.0018392	iRT-Kit_WR_fusion				4400846	1.87931e+06	5502363	3.48126e+06	3784476	3967641	Filtered	874630	766167	2.58515e+06	1.65808e+06	772890	967030	1.57594e+06	Filtered	1853593	3474111	448304	Filtered	1.15385e+06	185187	1662337	2.99615e+06	787905	2.03828e+06	930808	1.1496e+06	1.36934e+06	1.33506e+06	1.69695e+06
0.000980988	O08543	Efna5	Ephrin-A5	EFNA5_MOUSE	Filtered	Filtered	Filtered	Filtered	Filtered	3637.47	Filtered	2003.77	6643.65	5298.92	7602.89	4484.33	2244.9	4999.43	Filtered	Filtered	Filtered	Filtered	1704.54	672.977	771.179	Filtered	6226.92	5396.57	Filtered	Filtered	Filtered	Filtered	1859.23	1416.3
0.000334853	O08677	Kng1	Kininogen-1	KNG1_MOUSE	692348	585566	723536	521417	670352	556733	648999	439879	947146	773459	611844	1.06617e+06	468750	696746	524212	395924	461108	424935	577329	367714	624331	661328	649094	605345	586460	449995	469848	471864	436019	563586
0.000334853	O08692	Ngp	Neutrophilic granule protein	NGP_MOUSE	Filtered	8855.2	Filtered	35533	2297.22	Filtered	4472.04	136719	3376.85	14689.9	3526.37	74506.5	388339	13624.6	73465.5	36821.5	104695	811169	60441	740915	955035	17372.2	11243.4	260361	249331	265989	261149	239203	226447	233321
0.00108468	O08709	Prdx6	Peroxiredoxin-6	PRDX6_MOUSE	Filtered	Filtered	Filtered	Filtered	Filtered	Filtered	122517	Filtered	10615.6	25689.4	Filtered	Filtered	35344.2	Filtered	Filtered	Filtered	Filtered	11462.9	Filtered	59461.6	15291.9	Filtered	Filtered	47341.5	Filtered	15607.1	16432.8	20010.2	27848.4	Filtered
0.000334853	O08997	Atox1	Copper transport protein ATOX1	ATOX1_MOUSE	1.20059e+06	834084	565389	909991	1.08451e+06	795404	719678	485561	962383	1.39674e+06	1.23795e+06	1.06224e+06	393294	596693	593819	692107	596348	402788	403456	300248	141532	936706	1.02387e+06	265526	436857	480152	510972	453909	497320	356627
0.000334853	O09043	Napsa	Napsin-A	NAPSA_MOUSE	7959670	10981218	4684023	5427276	6.17834e+06	12412535	4.28999e+06	6642857	6355735	6.51566e+06	4.62171e+06	7.67644e+06	5264704	7.20971e+06	7.85312e+06	7.07687e+06	4602169	4483223	5119436	6124451	2535012	17659294	5749677	4286095	5267760	4809788	5.04984e+06	4947497	4495337	5.09106e+06
0.00149015	O09051	Guca2b	Guanylate cyclase activator 2B	GUC2B_MOUSE	34625.5	62735.6	Filtered	36314.9	27794.6	42971.4	28402.2	11769.5	38994.5	17082.4	Filtered	13394.4	3796.57	18378.9	Filtered	30938.5	Filtered	Filtered	Filtered	2572.22	Filtered	66213	Filtered	7097.8	17280.6	16965.6	19910.5	21034.3	26889.6	6142.37
0.000334853	O09114	Ptgds	Prostaglandin-H2 D-isomerase	PTGDS_MOUSE	4.00062e+06	3489577	4914215	4.01561e+06	4.17691e+06	3.39192e+06	5524785	2.086e+06	5.59655e+06	3508941	6.15119e+06	5531183	2446823	4534328	4.22396e+06	4482069	4.23832e+06	2.01743e+06	3.93088e+06	1.90008e+06	1183400	4.05875e+06	7.51834e+06	3224450	3178029	3.07842e+06	2.99574e+06	2.84861e+06	2665877	2.61998e+06
0.000776176	O09131	Gsto1	Glutathione S-transferase omega-1	GSTO1_MOUSE	Filtered	20145.7	Filtered	Filtered	49290.1	Filtered	69666.5	12158.8	22917	23667.5	20840.1	16640.3	21971.8	15380.6	Filtered	Filtered	Filtered	18029.4	12024.1	24355	22937.4	17182.9	35797.5	29926.6	13169.1	14586.8	15295.8	15022.9	15194.2	11809.4
0.000497093	O09133	Smr2	Submaxillary gland androgen-regulated protein 2, isoform alpha	SMR2A_MOUSE	159800	369113	Filtered	151562	118221	194704	49525.5	25996.3	42800.4	46698.7	110577	43715.8	33943.3	73752.5	58565.8	75717.4	Filtered	14074.8	42832.6	33873.1	29066.7	64526.5	Filtered	8019.16	39683.4	66675.1	71211.1	64817.7	27209.6	61592.8
0.000334853	O09159	Man2b1	Lysosomal alpha-mannosidase	MA2B1_MOUSE	81675.1	130596	99257.4	70665.8	100910	103907	38306.6	40787	25578.1	42663.2	50095.8	37336.4	41666.1	99200.5	59140.7	50160.8	44109.6	37797.9	39352.8	65973.4	24205.4	122693	67758.1	34660.3	33256.3	49790.5	38962.9	47990.4	33841.7	45344.5
0.000340109	O09164	Sod3	Extracellular superoxide dismutase [Cu-Zn]	SODE_MOUSE	414288	356975	354433	359826	330739	347301	298348	171683	258785	311221	273072	291317	142778	232140	283530	253486	254506	173246	303064	172416	103270	321528	364379	194105	164729	205210	182569	174029	149094	195867
0.0007757	O35188	Cx3cl1	Fractalkine	X3CL1_MOUSE	86490.2	39971.7	89601.5	Filtered	Filtered	60518.2	90269.5	25837.9	107961	95946.5	100191	63157.8	48817.2	56194.7	77394.6	56447.8	59924.3	36874.5	65257.1	29953.2	19559.5	17675	136096	62706.1	52733.5	36146.6	33915.7	30135.2	41224	78283.7
0.000705893	O35206	Col15a1	Collagen alpha-1(XV) chain	COFA1_MOUSE	Filtered	43817.8	Filtered	Filtered	Filtered	Filtered	Filtered	32302.6	65140	54326	61310.4	44207.4	5317.09	32780.4	Filtered	Filtered	Filtered	16613.9	18705	Filtered	8215.95	24092.1	Filtered	9554.08	25452.5	19881.4	20321	18835.9	17349.3	22248.9
0.00322138	O35298	Aoah	Acyloxyacyl hydrolase	AOAH_MOUSE	Filtered	56236.3	21859.7	14919.4	42452.4	43876.3	14188.5	30844.3	19823.7	29429.8	38781.2	33726.9	41343.4	67707.1	23870.8	29064.1	Filtered	38464.7	41798.3	37989.5	16664.5	145306	47743.8	31527.1	31551.1	36289.2	33171.8	39285.4	28245.1	56557.2
0.00126312	O35305	Tnfrsf11a	Tumor necrosis factor receptor superfamily member 11A	TNR11_MOUSE	51776.9	57521.1	Filtered	79511.5	68232.8	Filtered	69726.5	27031.2	53735.9	Filtered	Filtered	65444.8	25890.4	56502.6	Filtered	44565.2	Filtered	Filtered	Filtered	Filtered	9426.32	Filtered	Filtered	52376.3	Filtered	Filtered	Filtered	Filtered	Filtered	33216
0.000334853	O35448	Ppt2	Lysosomal thioesterase PPT2	PPT2_MOUSE	132929	176374	221970	150447	144843	177178	152335	73568.1	126410	114063	30521.4	99330.9	86633.5	113922	181242	166422	101834	100544	179320	118413	46907.1	197474	201752	66792	74355.8	63391.4	74689.1	75005.4	64510.6	72437.9
0.00505301	O35453	Hpn	Serine protease hepsin	HEPS_MOUSE	Filtered	54791.1	Filtered	Filtered	Filtered	Filtered	Filtered	11752.9	42563.8	30284.4	Filtered	28817.9	14929.4	Filtered	32724.3	Filtered	25699.1	16530.9	27212.4	17384.4	Filtered	46046.5	Filtered	Filtered	24786.3	22139.4	21041.7	17062	18796	21823.7
0.000539229	O35657	Neu1	Sialidase-1	NEUR1_MOUSE	15297.7	27370	50398	27274.6	18951.8	23327.6	17570.9	12504.8	14496.2	18218.3	18112.7	22256.7	27516.6	43831.6	30409.6	31296.1	23450.3	15405.5	22078.5	28479.2	11197.4	46054.2	58566.5	25442.1	20296.2	15388	17962.6	17249.8	18413.7	14924.2
0.000340109	O35664	Ifnar2	Interferon alpha/beta receptor 2	INAR2_MOUSE	578206	833862	655634	575593	501945	576862	638359	290970	602734	578979	610218	595935	341182	499822	452675	499958	397981	275129	558813	294135	201312	435195	588520	551726	376971	360729	406537	362032	353142	343108
0.000334853	O35744	Chil3	Chitinase-like protein 3	CHIL3_MOUSE	Filtered	Filtered	Filtered	28540.1	Filtered	Filtered	24131.8	137174	5049.17	36755.7	Filtered	29750.2	156501	4489.63	38196.5	19008.5	57721	458337	29599.9	227608	384608	13491.2	Filtered	147400	98699.1	99364.4	110267	106348	101874	111556
0.000942036	O35887	Calu	Calumenin	CALU_MOUSE	Filtered	16222.3	Filtered	17348.8	11485.5	9719.05	25304.8	10634.5	Filtered	12496.7	13103.3	9753.65	6229.06	9109.57	8182.23	7993.51	8918.74	6134.48	9364.3	9642.59	11394.8	Filtered	12456.3	6805.08	Filtered	7479.02	12056.3	12701.5	5575.85	6635.37
0.000441903	O35988	Sdc4	Syndecan-4	SDC4_MOUSE	209482	100465	199255	206104	212838	125739	191380	126731	412751	219140	219325	283733	93666.4	269273	178781	142149	161093	92726.4	148167	100358	61748.3	150701	228869	125917	165251	149831	115574	135510	117227	129114
0.000446062	O54782	Man2b2	Epididymis-specific alpha-mannosidase	MA2B2_MOUSE	95338.1	48216.8	100476	75558.8	87039.4	134671	35327.5	18603	27015.1	14980.6	37104	49147.3	12544.9	41500	32949.1	39592.1	75270.3	15292.9	32956.7	24717.8	11564	62592.6	37963.6	16527.7	34118.4	54707.5	17656.6	31277.7	19104.6	30279.7
0.00160683	O54901	Cd200	OX-2 membrane glycoprotein	OX2G_MOUSE	Filtered	17671.5	Filtered	Filtered	Filtered	Filtered	38015.5	32713.9	33050.5	Filtered	26108.5	45078.8	27423.7	72348.5	Filtered	Filtered	Filtered	Filtered	Filtered	6821.06	Filtered	22301.8	Filtered	20145.8	Filtered	15676	18085.7	12687.4	Filtered	23607.8
0.000334853	O55186	Cd59a	CD59A glycoprotein	CD59A_MOUSE	412655	343397	453011	371598	445090	351188	305620	136923	403497	285980	403768	360959	213938	289088	315259	312687	362249	187316	236776	149251	89359.9	223289	337935	204628	186581	170231	218538	192741	176514	179563
0.000685214	O55188	Dmp1	Dentin matrix acidic phosphoprotein 1	DMP1_MOUSE	9015.96	5414.33	20598.9	30138.3	19247.7	11313.3	6345.24	2514.76	26184.2	10046	23967.8	10117.7	1882.66	15390.7	1694.21	Filtered	3889.5	1207.75	1296.79	914.109	1182.31	4060.06	5293.6	1852.91	2320.4	5247.1	5175.3	3891.66	2647.66	7021.18
0.00487337	O70138	Mmp8	Neutrophil collagenase	MMP8_MOUSE	Filtered	Filtered	Filtered	Filtered	Filtered	Filtered	Filtered	46192.4	Filtered	Filtered	Filtered	Filtered	Filtered	15747.7	Filtered	Filtered	Filtered	33035.3	Filtered	23327.9	25905.1	Filtered	Filtered	Filtered	54541.6	Filtered	Filtered	Filtered	Filtered	Filtered
0.0018392	O70456	Sfn	14-3-3 protein sigma	1433S_MOUSE	Filtered	Filtered	Filtered	Filtered	Filtered	Filtered	5870.12	1556.48	Filtered	6277.77	Filtered	4439.4	Filtered	Filtered	Filtered	3589.49	Filtered	13396.7	Filtered	15687	9349.03	Filtered	Filtered	6596.39	4394.5	4448.93	5768	18570.4	Filtered	2201.12
0.000370075	O70570	Pigr	Polymeric immunoglobulin receptor	PIGR_MOUSE	168294	141102	205964	155593	142504	95077.6	239846	88116.2	236375	177374	166064	203412	88312	213627	239594	199550	171807	104190	239635	104391	50516.7	267648	205563	170320	132950	122248	116131	127482	110706	121727
0.000334853	O88188	Ly86	Lymphocyte antigen 86	LY86_MOUSE	2.73196e+06	3.39582e+06	2.72878e+06	1.52093e+06	2.61898e+06	3117199	2.36967e+06	1.45175e+06	2.36033e+06	1.66148e+06	1.95465e+06	1.91142e+06	945008	1.60108e+06	2276065	2.84239e+06	1.97602e+06	992580	1.55947e+06	837766	518113	2136786	2.03775e+06	1.80765e+06	1.08799e+06	989069	1.23329e+06	1.09653e+06	1.12518e+06	1.19303e+06
0.000334853	O88338	Cdh16	Cadherin-16	CAD16_MOUSE	104922	119757	115891	101972	90387.7	156106	128025	86288.4	196863	161990	171545	219083	81454.3	153298	126344	132726	56801.3	74677.6	111752	76999.1	42233.2	90322.1	143451	105672	83670.5	76999.3	88914.6	83467.5	95344.3	94973.3
0.00578355	O88342	Wdr1	WD repeat-containing protein 1	WDR1_MOUSE	Filtered	Filtered	Filtered	Filtered	Filtered	Filtered	Filtered	4143.89	Filtered	Filtered	Filtered	Filtered	Filtered	Filtered	Filtered	Filtered	Filtered	21398.2	6769.9	14599.5	25464.8	Filtered	Filtered	8911.18	Filtered	Filtered	5002.13	Filtered	7071.09	Filtered
0.00116921	O88507	Cntfr	Ciliary neurotrophic factor receptor subunit alpha	CNTFR_MOUSE	Filtered	10532.5	Filtered	8634.01	Filtered	10159	Filtered	5461.59	8564.27	8053.71	14511.9	9781.33	6741.48	10971.1	3603.63	Filtered	Filtered	5287.23	6440.02	7135.97	4553.61	12771.6	19701.4	11188.5	5393.69	Filtered	2807.27	7406.43	2144.98	6749.89
0.000507562	O88531	Ppt1	Palmitoyl-protein thioesterase 1	PPT1_MOUSE	Filtered	66974.9	78363.7	74049.6	72075.4	66527.6	44361.7	35899	44997.9	37576.2	16832.5	56581.5	Filtered	77439.2	96782.7	72557.4	57595.4	18670.3	43356.9	34696.8	10626.8	129212	52819.2	42222.4	44207.2	35937	36363.7	37941	29899.6	32046.5
0.00482773	O88593	Pglyrp1	Peptidoglycan recognition protein 1	PGRP1_MOUSE	Filtered	Filtered	Filtered	Filtered	Filtered	Filtered	21161.3	Filtered	Filtered	12906.8	Filtered	1829.45	3363.64	5465.62	Filtered	Filtered	Filtered	19696.8	Filtered	15912.8	18919.2	Filtered	Filtered	Filtered	Filtered	13003.8	25842.6	15676.9	22657.3	10894.7
0.00101855	O88792	F11r	Junctional adhesion molecule A	JAM1_MOUSE	Filtered	Filtered	Filtered	46722.2	Filtered	Filtered	105822	39930.2	59710.3	70491.5	79623.6	69082.6	59262	102668	120395	151249	51601.7	59450	94025.8	56766.4	21897.3	90967.6	218105	70535.8	75146	62436.5	53272.1	55912.8	63643.5	62337.7
0.00235232	O88844	Idh1	Isocitrate dehydrogenase [NADP] cytoplasmic	IDHC_MOUSE	Filtered	Filtered	Filtered	Filtered	Filtered	Filtered	3074.07	2298.52	Filtered	4772	10093.2	Filtered	2058.62	5806.2	Filtered	Filtered	Filtered	Filtered	Filtered	4061.73	Filtered	3468.36	Filtered	4137.07	Filtered	Filtered	1423.25	Filtered	Filtered	4112.68
0.000635222	O88968	Tcn2	Transcobalamin-2	TCO2_MOUSE	Filtered	93201	Filtered	76616.2	116546	63741.2	63656.8	25923.8	81991.6	50863.4	79416.3	38264.9	25644.2	14292.1	44499.5	36588.6	Filtered	13442.3	8490.18	20981.9	12162.6	24220.1	Filtered	4083.16	35065.1	31149	32594	24998.3	27991	29286.9
0.000529025	O89017	Lgmn	Legumain	LGMN_MOUSE	Filtered	20814.8	Filtered	19466.6	Filtered	26865.9	26302.2	15622.5	22393.6	11863.9	20703.3	16582.9	38564.1	38125.4	48100.5	44093.6	19197	19398.9	18365.3	25219.3	17782.3	14173.9	29639.8	21870.1	24292.5	20906.8	16083.9	20016	19457	19087.2
0.000334853	O89020	Afm	Afamin	AFAM_MOUSE	317715	440281	267683	307464	269028	381641	272858	249629	430476	334852	426164	505067	178814	255368	233708	281148	181837	172345	255779	201022	131398	276450	294059	214420	217682	193563	230523	217499	201812	218719
0.000685214	O89023	Tpp1	Tripeptidyl-peptidase 1	TPP1_MOUSE	Filtered	36937.7	Filtered	Filtered	Filtered	Filtered	16796.9	6498.59	18562.2	11638.2	20645.3	17291.6	16642	27976.3	25188	24820.6	Filtered	14689.7	19638.5	9971.42	7777.52	33392.4	17685.9	9904.57	7058.3	13671	10398.4	8909.42	8719.95	11292.3
0.000398108	O89051	Itm2b	Integral membrane protein 2B	ITM2B_MOUSE	Filtered	Filtered	Filtered	61325.6	51289.3	44010	35553.4	49107.3	81155.3	54189.3	71937.3	78324.7	49694.8	127159	79849.5	88258.9	Filtered	49721.5	82104.3	54353.6	16887	58750.4	73334.8	66616.1	56006.1	44346.4	55342.5	47913.5	47290	41933.1
0.000582605	O89053	Coro1a	Coronin-1A	COR1A_MOUSE	Filtered	Filtered	Filtered	Filtered	Filtered	Filtered	Filtered	8640.87	Filtered	Filtered	Filtered	Filtered	21191.4	Filtered	Filtered	Filtered	Filtered	49518.5	Filtered	30638.2	51505.7	Filtered	Filtered	15986.8	20922.8	11826.6	13373.5	10533.8	11997.5	8323.95
0.00115591	P00329	Adh1	Alcohol dehydrogenase 1	ADH1_MOUSE	Filtered	Filtered	5830.98	Filtered	Filtered	Filtered	9244.25	2031.54	Filtered	11725.1	4417.01	Filtered	Filtered	7158.11	4073.67	Filtered	2475.83	2913.5	8889.83	7754.03	2357.74	18860	Filtered	7483.36	Filtered	4947.94	5014.87	6215.92	3817.81	7991.37
0.00237113	P00683	Rnase1	Ribonuclease pancreatic	RNAS1_MOUSE	Filtered	Filtered	Filtered	Filtered	Filtered	Filtered	Filtered	Filtered	Filtered	Filtered	Filtered	Filtered	31871.7	Filtered	Filtered	Filtered	Filtered	Filtered	Filtered	Filtered	Filtered	Filtered	Filtered	Filtered	Filtered	Filtered	Filtered	Filtered	Filtered	1247.63
0.000852939	P00687	Amy1	Alpha-amylase 1	AMY1_MOUSE	Filtered	Filtered	Filtered	Filtered	222669	Filtered	12016.4	1287.42	13243.5	156932	22823.4	Filtered	11080.8	20379.4	Filtered	Filtered	Filtered	2996.63	14956.4	Filtered	5839.05	6454.96	32009.1	16745.4	21901	11099.5	10837.8	13326.8	14911.8	18674.6
0.000334853	P00688	Amy2	Pancreatic alpha-amylase	AMYP_MOUSE	2.31148e+06	1.76022e+06	2.3044e+06	1.86215e+06	2.7651e+06	2135966	1.78671e+06	1.39587e+06	2.44399e+06	2305429	2.73384e+06	3.01896e+06	1.98185e+06	3.44058e+06	2.16399e+06	2277271	1610736	1.71257e+06	2529223	1.58189e+06	822151	1.65333e+06	2.99166e+06	1.47908e+06	1.3849e+06	1.44011e+06	1.59888e+06	1.49376e+06	1.49413e+06	1.51899e+06
0.000670057	P00920	Ca2	Carbonic anhydrase 2	CAH2_MOUSE	23357.4	25907.7	62560.3	22446.2	24980.5	35592.4	80164.8	21595.4	26409.1	45692.7	76564.2	23206.1	36922.6	57048.7	29349.5	24330.1	Filtered	31980.9	48406	40839.9	22584.6	46455.5	49743.8	33780.2	25838.7	29042.3	28846.3	29487.9	27011.4	28881.8
0.000334853	P01027	C3	Complement C3	CO3_MOUSE	25099.8	25192.7	4.20068e+06	31598.1	3.28517e+06	22577.5	18391.1	106881	1162363	74533.1	25857.8	1.14042e+06	53354.4	13936.6	26362.8	2100182	54936.7	140218	40862.1	136813	432834	38270.3	17452.7	44634	67662.5	94791.2	90449.4	99569.3	64753.5	101818
0.00323611	P01029	C4b	Complement C4-B	CO4B_MOUSE	Filtered	Filtered	Filtered	Filtered	Filtered	Filtered	Filtered	12722.5	Filtered	Filtered	Filtered	Filtered	Filtered	Filtered	Filtered	Filtered	Filtered	Filtered	Filtered	Filtered	33295.9	Filtered	Filtered	Filtered	11712.9	Filtered	Filtered	Filtered	Filtered	Filtered
0.000334853	P01132	Egf	Pro-epidermal growth factor	EGF_MOUSE	15825161	21676202	14901513	19823610	19098624	21117980	14615383	13365324	19979168	18189688	17512202	21152514	10638412	17767372	22463378	24656152	14494762	11397396	22808912	13178619	5550514	17451372	14466836	14221442	12408977	11800132	13866105	12755413	11724394	12017444
0.000351909	P01592	Jchain	Immunoglobulin J chain	IGJ_MOUSE	118037	Filtered	116028	67056.6	Filtered	101683	174215	Filtered	21884.8	98854	21692.7	12177	111684	186294	215455	179777	306949	106008	202443	87571.9	80867.5	66609.8	198979	147433	190056	78966.1	154796	116527	70351.7	59764.9
0.000923543	P01631		Ig kappa chain V-II region 26-10	KV2A7_MOUSE	Filtered	Filtered	Filtered	Filtered	Filtered	Filtered	Filtered	Filtered	Filtered	Filtered	Filtered	Filtered	25958.6	31471	32632.1	Filtered	57265.7	63328.6	Filtered	56715.9	154028	70870.5	Filtered	61444.6	22418.8	39383.4	39560.5	48765.3	45339	45108
0.000460049	P01633	Igk-V19-17	Ig kappa chain V19-17	KV5A1_MOUSE	277929	134941	Filtered	142476	308512	147161	137727	77047.8	153363	90770.4	118118	159543	141255	152513	36722.5	133759	178415	109021	123888	145277	229959	256917	244334	142656	57147.8	109770	111137	182350	103566	90921.3
0.000446062	P01636		Ig kappa chain V-V region MOPC 149	KV5A4_MOUSE	Filtered	Filtered	Filtered	Filtered	Filtered	Filtered	Filtered	Filtered	Filtered	Filtered	Filtered	Filtered	12528.7	Filtered	Filtered	Filtered	Filtered	61790.3	32923.8	Filtered	57323.9	17107.8	Filtered	16430	17263.4	Filtered	Filtered	Filtered	Filtered	Filtered
0.000670057	P01639	Gm5571	Ig kappa chain V-V region MOPC 41	KV5A7_MOUSE	Filtered	Filtered	Filtered	Filtered	Filtered	Filtered	Filtered	16413.9	22134	16132.9	38000.8	Filtered	13832.5	16414.2	39777.8	Filtered	Filtered	15070.8	31617.6	22472.4	38460.7	17159.9	Filtered	39820.2	27123.3	21905.6	16429.9	18475.5	17014	18330.7
0.000446062	P01642	Gm10881	Ig kappa chain V-V region L7 (Fragment)	KV5A9_MOUSE	98407.6	94615.1	133591	87127.8	106541	171595	170899	72032.6	178680	122507	155031	155191	460821	808713	926844	354390	257682	448315	473563	291555	224969	397473	236582	264891	259657	278471	318785	250254	270466	293000
0.000515667	P01665;P01666		Ig kappa chain V-III region PC 7043;Ig kappa chain V-III region PC 7183	KV3AD_MOUSE;KV3AE_MOUSE	Filtered	34001.1	Filtered	Filtered	Filtered	171418	114326	75871.3	68137.6	23904.2	47701.5	34108.9	168753	79368.4	418806	384043	243600	85871.3	152188	67088.4	61032.5	293694	287282	296751	113723	62469.4	75526.1	87568.7	115834	66327.5
0.000804794	P01670;P01671;P01672		Ig kappa chain V-III region PC 6684;Ig kappa chain V-III region PC 7175;Ig kappa chain V-III region PC 7940	KV3AI_MOUSE;KV3AJ_MOUSE;KV3AK_MOUSE	Filtered	Filtered	Filtered	Filtered	Filtered	Filtered	Filtered	10760.4	Filtered	Filtered	Filtered	1792.18	32990.3	Filtered	38243.6	22732	30645.2	3505.54	40821.5	4240.5	4369	3361.58	Filtered	36932.8	Filtered	2334.64	5294.65	Filtered	22214.6	5356.15
0.00357071	P01675;P01676;P01677;P01678;P01679;P04940;P04941;P04944		Ig kappa chain V-VI region XRPC 44;Ig kappa chain V-VI region XRPC 24;Ig kappa chain V-VI region TEPC 601/TEPC 191;Ig kappa chain V-VI region SAPC 10;Ig kappa chain V-VI region J539;Ig kappa chain V-VI region NQ2-17.4.1;Ig kappa chain V-VI region NQ2-48.2.2;Ig kappa chain V-VI region NQ5-78.2.6	KV6A1_MOUSE;KV6A2_MOUSE;KV6A3_MOUSE;KV6A4_MOUSE;KV6A5_MOUSE;KV6A6_MOUSE;KV6A7_MOUSE;KV6AA_MOUSE	Filtered	Filtered	Filtered	Filtered	Filtered	Filtered	53895.3	Filtered	21078.8	20175.1	Filtered	Filtered	29730.8	Filtered	Filtered	84601.3	Filtered	26014.7	76364.2	Filtered	116809	82453.8	Filtered	26308.1	21927.8	Filtered	46171	24734.9	Filtered	33585.6
0.000460049	P01680		Ig kappa chain V-IV region S107B	KV4A1_MOUSE	Filtered	Filtered	Filtered	Filtered	Filtered	55834.7	13112.9	Filtered	Filtered	12362.1	10387.2	4209.28	17678.4	16580.8	13089.8	Filtered	11225.5	100836	26167.8	9828.9	28847.9	33183.1	16667.7	Filtered	19824.7	21372.8	20439.1	20448.2	17502.4	19453.1
0.00122654	P01750		Ig heavy chain V region 102	HVM06_MOUSE	Filtered	Filtered	Filtered	Filtered	Filtered	Filtered	Filtered	Filtered	Filtered	Filtered	Filtered	2476.85	3507.94	1178.42	3948.56	2174.43	2962.02	4142.03	2521.67	4851.63	6914.16	1596.31	Filtered	5953.91	3208.71	2415.27	2312.03	2050.54	2050.93	2345.96
0.000334853	P01837	Igkc	Immunoglobulin kappa constant	IGKC_MOUSE	679776	417686	858257	639086	986511	214506	891240	112038	290532	310902	308386	341612	395408	637152	637668	605708	459330	331003	538494	214341	279794	787522	1.48532e+06	564365	276327	308652	325700	328419	209359	338264
0.000334853	P01843		Ig lambda-1 chain C region	LAC1_MOUSE	80446	80640.3	227231	142063	255930	89448.3	238650	53839.6	159075	110742	200874	208751	153401	210509	113474	129091	309575	144228	297254	90072.9	121806	104297	289972	130720	113245	111442	96883	125463	112729	98547.7
0.000588865	P01844;P01845	Iglc2;Iglc3	Ig lambda-2 chain C region;Ig lambda-3 chain C region	LAC2_MOUSE;LAC3_MOUSE	Filtered	Filtered	Filtered	Filtered	Filtered	Filtered	41948.1	Filtered	748.016	1216.94	Filtered	28440.9	3099.46	4288.32	2609.82	Filtered	Filtered	2710.96	45891	2987.25	11110.7	4246.02	Filtered	28412.6	11558.5	6795.76	7247.29	5697.19	3620.04	12786.5
0.00033845	P01864		Ig gamma-2A chain C region secreted form	GCAB_MOUSE	336473	656532	370483	261411	422769	1.07682e+06	330953	200681	356088	286174	270278	259789	650428	1.0487e+06	808138	927604	940888	673423	930609	862857	1231121	2.05187e+06	772607	963737	392588	416814	660253	524999	635569	641969
0.000498036	P01867	Igh-3	Ig gamma-2B chain C region	IGG2B_MOUSE	Filtered	Filtered	Filtered	Filtered	Filtered	Filtered	51897.3	41007.7	5280.72	39332.2	Filtered	15556.8	186884	29976.9	Filtered	29435.1	148908	277754	111830	326901	1144582	90655.5	26262	148881	246707	214019	212673	223603	189545	252688
0.000588865	P01868;P01869	Ighg1	Ig gamma-1 chain C region secreted form;Ig gamma-1 chain C region, membrane-bound form	IGHG1_MOUSE;IGH1M_MOUSE	Filtered	64847.6	Filtered	Filtered	Filtered	Filtered	Filtered	50896.1	45323.9	34108.5	40500.9	54538.2	124882	201850	122350	129252	233815	176994	84965	133402	303748	125381	86652.8	150269	195543	175938	213249	169558	94239.1	191343
0.000446062	P01872	Ighm	Immunoglobulin heavy constant mu	IGHM_MOUSE	Filtered	Filtered	Filtered	Filtered	Filtered	Filtered	Filtered	20898.1	Filtered	Filtered	Filtered	Filtered	24036.9	Filtered	Filtered	Filtered	Filtered	62361.4	Filtered	65745	110020	Filtered	Filtered	2938.26	23491.6	21860.2	21882.9	19933.5	20603	21600
0.000334853	P01878		Ig alpha chain C region	IGHA_MOUSE	328267	105818	399482	191429	193215	268637	350011	40366.1	78783.1	210248	102974	112567	407969	681236	746037	648266	553449	324501	545082	377638	177234	712768	614270	514821	352665	300219	278575	279122	270088	262936
0.000334853	P01887	B2m	Beta-2-microglobulin	B2MG_MOUSE	141365	692122	Filtered	295905	160115	149284	159104	125992	421976	150476	326045	161957	187239	102385	Filtered	164667	Filtered	33019.4	58943.8	60401.4	117115	350609	Filtered	129699	137578	126539	141265	114097	110026	175640
0.000334853	P01898	H2-Q10	H-2 class I histocompatibility antigen, Q10 alpha chain	HA10_MOUSE	60771.4	77112.7	106758	72109.9	60067.4	50053.6	125406	66113.1	95806.5	94849.2	94099.1	120738	61020.2	65456.9	62611.9	72799.8	47540.6	46506.8	69121.8	59161.8	69754.5	53959.7	110018	67640.3	66831.6	62725.5	59607.9	54189.2	51798.3	61574.1
0.00106633	P02088	Hbb-b1	Hemoglobin subunit beta-1	HBB1_MOUSE	Filtered	Filtered	Filtered	Filtered	Filtered	Filtered	11195.1	35981.1	Filtered	17880.1	Filtered	Filtered	14116.4	Filtered	Filtered	Filtered	Filtered	12486.5	2573.46	17596.8	52122.7	Filtered	Filtered	Filtered	11000	13194.9	9679.49	10256.9	16247.2	10455.7
0.000403146	P02301;P68433;P84228;P84244	H3f3c;Hist1h3a;Hist1h3b;H3f3a	Histone H3.3C;Histone H3.1;Histone H3.2;Histone H3.3	H3C_MOUSE;H31_MOUSE;H32_MOUSE;H33_MOUSE	Filtered	Filtered	Filtered	Filtered	Filtered	Filtered	Filtered	33531.8	Filtered	Filtered	Filtered	14966.5	171018	Filtered	44297.4	Filtered	130946	900494	Filtered	290164	309756	77493.8	Filtered	149851	105175	109784	92898.2	115412	110291	93226.9
0.000737589	P02463	Col4a1	Collagen alpha-1(IV) chain	CO4A1_MOUSE	Filtered	32230.7	24859.3	Filtered	Filtered	31989.7	19122.5	11004.7	16620.6	15995.7	23371.3	16855.9	15126.1	18961.7	20402.3	28066.8	24511.8	15498.6	22518.5	15470.3	9313.72	19608.6	Filtered	22792.3	13734.9	16742.9	18820.1	21798.5	17712.7	26482.5
0.000334853	P02535	Krt10	Keratin, type I cytoskeletal 10	K1C10_MOUSE	752508	204048	700813	268600	586029	173339	367388	107376	180639	176244	147116	150408	150452	739001	350993	315719	484148	201289	639596	104667	185133	112716	814857	112547	204206	187673	223291	194061	202734	230232
0.000334853	P02816	Pip	Prolactin-inducible protein homolog	PIP_MOUSE	735243	948353	1.40369e+06	2.31873e+06	2.85632e+06	987239	3.34421e+06	1.07951e+06	2.20686e+06	1.64387e+06	1808275	1.19689e+06	1.52749e+06	1.33425e+06	935938	1.07808e+06	483472	296585	709708	792560	457588	311870	967758	596254	589099	714531	602703	891199	998939	897773
0.000334853	P03953	Cfd	Complement factor D	CFAD_MOUSE	41755732	35465064	43806204	40809936	51189968	45626616	41460200	22645180	43898148	34065728	42838684	49689012	22470634	46932644	40182660	38381156	36169284	31131440	49887112	27825348	18516816	22991160	55436264	33759720	31835200	30046968	29941200	31853170	26668512	29466876
0.00113762	P03987		Ig gamma-3 chain C region	IGHG3_MOUSE	Filtered	Filtered	Filtered	Filtered	Filtered	Filtered	12030.4	Filtered	Filtered	Filtered	Filtered	27302.7	6248.45	Filtered	Filtered	Filtered	Filtered	10042	50213	12232.5	16505.7	Filtered	Filtered	20954.9	11560.9	11514.9	9461.51	9339.35	10262.3	10498.1
0.000334853	P04104	Krt1	Keratin, type II cytoskeletal 1	K2C1_MOUSE	394499	31978.2	264839	85749.3	166931	14478.6	107586	90274.6	103724	68956.8	59360.8	77010.6	62990.4	366010	112568	61644.5	168066	60173.2	357260	18299.7	26521.3	40675	702555	29210.2	49779.2	48205.9	54082.9	91163.6	94721.4	71395.9
0.000334853	P04117	Fabp4	Fatty acid-binding protein, adipocyte	FABP4_MOUSE	Filtered	Filtered	Filtered	Filtered	Filtered	Filtered	22259.5	Filtered	214127	141887	34612.5	153657	Filtered	26792.5	Filtered	Filtered	Filtered	8094.13	Filtered	41074.4	Filtered	250027	Filtered	59619.8	35657	Filtered	39188.6	44298.7	37849.3	37308.5
0.000334853	P04186	Cfb	Complement factor B	CFAB_MOUSE	592246	278523	946394	569910	575474	476120	379741	118620	378287	489755	333098	413008	125713	404810	203534	286689	393889	148528	198514	83277.4	201504	334106	588900	413407	273011	263074	278958	197913	159560	269153
0.00120644	P04925	Prnp	Major prion protein	PRIO_MOUSE	42521.7	34031.5	Filtered	27169.7	25588.9	24289.5	28903.4	18142.8	33753.7	50828.1	50635.6	41351.6	15064.3	27348.8	22580.3	32066.2	Filtered	14760.9	Filtered	10623	22488.9	24623	54902.5	21961.9	8871.19	12007.7	23740.3	16807.2	21015.8	21760
0.000334853	P04939	Mup3	Major urinary protein 3	MUP3_MOUSE	713516032	323264064	685728064	559857600	545693056	641010112	390613312	234834384	192084896	335893472	343063744	123794864	133618336	215083824	435209120	465428928	391493120	192487856	306319424	218896400	73608000	182436576	529273440	194807648	91737024	178226800	251506112	246309216	249292944	236358144
0.000340109	P04945		Ig kappa chain V-VI region NQ2-6.1	KV6AB_MOUSE	189345	27803.5	247969	76053.2	116867	50789	56322.8	30116.7	115901	70016.4	121459	34648.4	108759	100989	71985.7	138613	114930	86333	207235	34606.3	113177	90800	155965	145118	64855.9	78396.2	72131.8	83649	80543.9	85278.2
0.000515667	P05064	Aldoa	Fructose-bisphosphate aldolase A	ALDOA_MOUSE	11880.6	Filtered	Filtered	Filtered	Filtered	Filtered	13162.3	12575.9	7388.06	15456.6	23241.3	Filtered	18195.1	7231.46	9712.5	8882.48	Filtered	47084.3	12692.1	23128.3	41058.6	9292.86	Filtered	27464.7	26297.9	17911.2	23291.1	22005.9	17423.3	18128.7
0.00432389	P05213;P68369;P68373	Tuba1b;Tuba1a;Tuba1c	Tubulin alpha-1B chain;Tubulin alpha-1A chain;Tubulin alpha-1C chain	TBA1B_MOUSE;TBA1A_MOUSE;TBA1C_MOUSE	Filtered	Filtered	Filtered	Filtered	Filtered	Filtered	4062.83	4257.19	8432.91	3045.87	5709.4	5995.3	15341.1	21555.4	12952.5	6029.81	Filtered	15967	16236	15067.5	12643.6	7325.47	4689.52	10390.6	11235.1	11017.3	11296	15388.8	7822.19	28345.5
0.000334853	P05533	Ly6a	Lymphocyte antigen 6A-2/6E-1	LY6A_MOUSE	1.04193e+06	614397	624859	753227	976853	563862	798798	321824	727582	489517	634917	858134	355206	530373	702145	742245	515159	272806	509242	223606	165924	338174	1.24549e+06	531676	459313	355327	244581	410783	347092	498430
0.000670057	P05555	Itgam	Integrin alpha-M	ITAM_MOUSE	Filtered	Filtered	Filtered	Filtered	Filtered	Filtered	Filtered	Filtered	Filtered	Filtered	Filtered	Filtered	16854.2	Filtered	Filtered	Filtered	Filtered	19670.9	Filtered	22476.7	56056.9	Filtered	Filtered	7538.61	9200.55	7998.69	6575.99	5154.52	7327.41	7752.91
0.00749465	P05784	Krt18	Keratin, type I cytoskeletal 18	K1C18_MOUSE	Filtered	Filtered	Filtered	Filtered	Filtered	Filtered	Filtered	Filtered	Filtered	12127.3	Filtered	Filtered	Filtered	Filtered	Filtered	Filtered	Filtered	Filtered	Filtered	Filtered	1183.81	Filtered	Filtered	Filtered	Filtered	Filtered	Filtered	Filtered	Filtered	Filtered
0.00109709	P06151	Ldha	L-lactate dehydrogenase A chain	LDHA_MOUSE	Filtered	26537	19468.7	Filtered	31688.8	30874	46873.2	14686.6	11229.5	Filtered	27370.1	11807.8	22231.7	Filtered	Filtered	7895.42	Filtered	82168.7	19398.6	61047.4	54922.5	21837.2	Filtered	16750.8	35564.5	20094	30037.3	Filtered	13619.9	23666.5
0.000404029	P06330		Ig heavy chain V region AC38 205.12	HVM51_MOUSE	36914.3	24942.3	78124.3	24490.7	44225.1	45776.8	132640	18150.9	24198	28857.3	23903.5	12370.9	55251.5	78012	86206	42132.6	111015	66162.2	117702	104237	125453	74715.6	90805	56182	68734.9	47310.5	77973.7	49429	32364.5	37383.2
0.000776176	P06684	C5	Complement C5	CO5_MOUSE	Filtered	Filtered	Filtered	Filtered	Filtered	Filtered	Filtered	5097.38	Filtered	1793.76	Filtered	Filtered	3449.67	Filtered	Filtered	Filtered	Filtered	4288.87	819.704	7774.8	20335.2	Filtered	Filtered	1484.98	4835.15	5652.96	3249.44	3108.39	4647.51	3288.01
0.00179402	P06728	Apoa4	Apolipoprotein A-IV	APOA4_MOUSE	Filtered	Filtered	Filtered	Filtered	Filtered	Filtered	Filtered	Filtered	Filtered	Filtered	Filtered	Filtered	Filtered	Filtered	Filtered	Filtered	Filtered	Filtered	Filtered	Filtered	8893.76	Filtered	Filtered	Filtered	Filtered	Filtered	Filtered	Filtered	Filtered	Filtered
0.00805293	P06745	Gpi	Glucose-6-phosphate isomerase	G6PI_MOUSE	Filtered	Filtered	Filtered	Filtered	Filtered	Filtered	Filtered	Filtered	Filtered	Filtered	Filtered	Filtered	Filtered	Filtered	Filtered	Filtered	Filtered	67518.9	Filtered	Filtered	69056.5	Filtered	Filtered	Filtered	Filtered	Filtered	Filtered	Filtered	Filtered	Filtered
0.00156257	P06797	Ctsl	Cathepsin L1	CATL1_MOUSE	Filtered	Filtered	Filtered	Filtered	Filtered	Filtered	17241.8	5372.21	26090	18123.7	14628.2	20607.5	Filtered	16765.4	Filtered	Filtered	Filtered	10110.9	Filtered	11464.6	10586.2	6380.1	Filtered	16338.1	13270.4	15192.9	8432.29	13430.3	7151.98	10799.6
0.000334853	P06869	Plau	Urokinase-type plasminogen activator	UROK_MOUSE	358047	253399	265157	288952	301423	291215	192924	251484	378196	288485	301730	335541	114202	329407	243860	196738	232963	118582	287927	93625.5	104081	425733	193111	243505	176277	163555	173786	182727	180863	206138
0.000334853	P06909	Cfh	Complement factor H	CFAH_MOUSE	133905	215762	61950.7	141807	88755.7	156155	43783.8	87455.6	64121.8	75919.7	24120.3	57785.4	60937.1	31688.8	71972.2	104503	77634.2	70420.3	72118.2	86327.4	282304	128824	116288	50342.1	95328	87559.7	87432.8	84416.7	90934.9	81102.1
0.000334853	P07309	Ttr	Transthyretin	TTHY_MOUSE	153360	108732	133679	118387	152742	125868	139131	194468	112415	192363	149310	124059	223466	144135	180690	182392	285394	234859	198172	233017	375878	87031.1	147231	116495	134133	128051	150258	145854	158296	147653
0.00044107	P07356	Anxa2	Annexin A2	ANXA2_MOUSE	Filtered	Filtered	Filtered	Filtered	Filtered	Filtered	Filtered	6677.57	Filtered	Filtered	Filtered	Filtered	25083.5	Filtered	Filtered	Filtered	Filtered	46882.9	16827.6	39559.4	66046.9	Filtered	Filtered	16151.6	13737	Filtered	19082.6	15045	12971.6	17571
0.000334853	P07361	Orm2	Alpha-1-acid glycoprotein 2	A1AG2_MOUSE	700343	927099	1.06132e+06	900891	638278	523796	758105	319083	647130	726830	811918	659950	340034	389607	669246	739358	504645	192242	379301	279864	581090	1.52848e+06	877051	4.76154e+06	673949	652183	678669	661018	760118	583558
0.000334853	P07724	Alb	Serum albumin	ALBU_MOUSE	25189212	26260438	22339758	20516458	21574878	20935084	20751710	18310016	21124988	23768530	20750218	21188424	21096110	15040948	16179550	18189022	21709628	21473572	19431506	19681524	31417906	18033456	20279488	15232092	19211184	18515820	18194812	17136760	15861085	19025024
0.000334853	P07758;Q00896	Serpina1a;Serpina1c	Alpha-1-antitrypsin 1-1;Alpha-1-antitrypsin 1-3	A1AT1_MOUSE;A1AT3_MOUSE	111278	170583	161998	162853	103929	173340	150409	172428	172170	219316	325019	188530	398197	427296	255530	217276	216245	443569	492089	392957	515538	179691	365486	297740	198090	201702	208721	241584	225725	279095
0.000340109	P07759	Serpina3k	Serine protease inhibitor A3K	SPA3K_MOUSE	202479	220801	269678	392617	241265	386674	361925	423253	135319	257114	185327	140544	340878	225338	320347	226636	493886	254449	371321	476281	588708	181351	391209	267421	295224	218269	215169	251062	294802	217572
0.000334853	P08071	Ltf	Lactotransferrin	TRFL_MOUSE	Filtered	28903.1	Filtered	37800.2	67398.2	Filtered	59631.2	142527	9589.1	29102.8	3337.76	41432.1	142029	2800.55	42486.4	27088.6	47096.6	411326	68245.9	398424	382434	12686.9	Filtered	126742	126500	116965	127978	120528	101621	111147
0.000538079	P08226	Apoe	Apolipoprotein E	APOE_MOUSE	Filtered	Filtered	Filtered	Filtered	Filtered	Filtered	23165.7	24483.5	27811.5	15350.8	35572.4	42595	31891.6	61775.3	Filtered	Filtered	33720.5	28387.7	41047.5	26504.3	77110.3	55584.5	Filtered	33268	31741.8	20887	30008.6	18031.5	16768.1	27884.6
0.000334853	P08228	Sod1	Superoxide dismutase [Cu-Zn]	SODC_MOUSE	531329	374774	464222	379213	679210	251554	822275	220060	608691	661421	630766	464914	272103	173445	365016	448909	483889	179845	216849	242072	77781.4	229181	377211	274424	224257	248122	283047	265588	252712	268443
0.000588871	P08249	Mdh2	Malate dehydrogenase, mitochondrial	MDHM_MOUSE	Filtered	Filtered	Filtered	Filtered	Filtered	Filtered	3377.68	2145.25	Filtered	1924.79	3710.2	Filtered	9391.72	Filtered	Filtered	Filtered	Filtered	3735.77	2332.57	13800.4	26928.9	Filtered	Filtered	2820.64	15617.8	7218.15	2518.81	7265.12	6015.57	Filtered
0.00343713	P08607	C4bpa	C4b-binding protein	C4BPA_MOUSE	Filtered	Filtered	Filtered	Filtered	Filtered	Filtered	Filtered	7567.64	Filtered	Filtered	Filtered	Filtered	4028.98	Filtered	Filtered	Filtered	Filtered	Filtered	Filtered	4029.73	24181	Filtered	Filtered	14538.8	Filtered	9770.81	6246.77	Filtered	9887	Filtered
0.000539229	P08905	Lyz2	Lysozyme C-2	LYZ2_MOUSE	Filtered	Filtered	Filtered	38977	Filtered	Filtered	Filtered	96879.2	31099.4	33762.2	47495	40356.9	54982.4	Filtered	Filtered	Filtered	Filtered	213092	151821	391897	267398	68350.4	Filtered	98055.7	96932.6	78707.4	72608.5	83121.4	79809.7	84098
0.000394074	P09036	Spink1	Serine protease inhibitor Kazal-type 1	ISK1_MOUSE	776900	375617	246996	622957	875086	515733	396283	249540	449122	520361	354760	482729	98975.7	232234	411421	547663	681930	186685	308794	208835	45088.1	214562	416108	179599	225878	235993	258777	257362	204785	279295
0.000724209	P09055	Itgb1	Integrin beta-1	ITB1_MOUSE	51114.5	25867.3	24620.5	33133.1	27407.1	23642.8	18656.7	20253.9	Filtered	31754.7	22439	11281.6	4024.83	13447.1	17973.9	10252.8	19573.1	7827.6	19724.2	6912.55	3056	9501.07	15410.5	10121	Filtered	16483.2	12891.2	14864.1	9505.51	14480.6
0.000568477	P09103	P4hb	Protein disulfide-isomerase	PDIA1_MOUSE	Filtered	21638.7	Filtered	11226.2	16028.1	10253.5	35252.9	12403.9	7907.92	25856.6	16057.9	8562.25	12299.5	10071	10060.6	11396.3	Filtered	24140.3	9246.38	12019	19363.6	7330.57	8350.13	11325.3	14637.8	10638	10992.1	14224.3	13202.9	14186.8
0.00635686	P09242	Alpl	Alkaline phosphatase, tissue-nonspecific isozyme	PPBT_MOUSE	Filtered	Filtered	Filtered	Filtered	Filtered	Filtered	Filtered	Filtered	8665.9	4734.63	9444.62	10857.3	Filtered	Filtered	Filtered	Filtered	Filtered	Filtered	Filtered	Filtered	Filtered	Filtered	Filtered	Filtered	Filtered	Filtered	Filtered	Filtered	1628.61	Filtered
0.00112182	P09411	Pgk1	Phosphoglycerate kinase 1	PGK1_MOUSE	Filtered	Filtered	Filtered	Filtered	Filtered	Filtered	Filtered	Filtered	Filtered	Filtered	Filtered	Filtered	Filtered	Filtered	Filtered	Filtered	Filtered	4534.62	Filtered	Filtered	8179.63	Filtered	Filtered	Filtered	Filtered	2044.75	Filtered	Filtered	Filtered	Filtered
0.000334853	P09470	Ace	Angiotensin-converting enzyme	ACE_MOUSE	202115	326498	236321	158401	161297	326870	163622	150943	169994	161296	222781	197513	145366	218964	199893	190933	133102	151666	285783	155739	59574.9	255912	263439	118396	138345	132531	151245	156875	126455	132325
0.000334853	P09803	Cdh1	Cadherin-1	CADH1_MOUSE	629289	617428	852538	780061	1.15191e+06	681723	1.02063e+06	390342	874127	896772	810308	803583	562803	649681	745701	759930	728229	542583	904923	696466	255953	500048	1.41491e+06	825459	530663	557321	538438	586091	539914	527146
0.000404235	P0CG49;P0CG50;P62983;P62984	Ubb;Ubc;Rps27a;Uba52	Polyubiquitin-B;Polyubiquitin-C;Ubiquitin-40S ribosomal protein S27a;Ubiquitin-60S ribosomal protein L40	UBB_MOUSE;UBC_MOUSE;RS27A_MOUSE;RL40_MOUSE	124238	132294	116822	63965	112810	99399.6	50230.1	34119.3	63311.8	61539.6	67878.2	49760.5	57499.7	54630.7	78217.9	75029.9	98122.4	73761.6	89921.5	38263.1	33563.3	40882.3	130535	34464.6	34132.8	34903.7	35567.7	35691.8	59233	24927.2
0.000334853	P0CW03	Ly6c2	Lymphocyte antigen 6C2	LY6C2_MOUSE	309731	230068	95775.3	228647	191240	284149	311239	193457	467666	243445	238182	415186	244321	297962	220943	290988	189719	123318	131236	108323	75466.9	209907	212102	264276	154409	171399	169839	188227	190995	151938
0.00570663	P0DP26;P0DP27;P0DP28	Calm1;Calm2;Calm3	Calmodulin-1;Calmodulin-2;Calmodulin-3	CALM1_MOUSE;CALM2_MOUSE;CALM3_MOUSE	Filtered	Filtered	Filtered	Filtered	Filtered	Filtered	Filtered	15931.2	13922.7	Filtered	Filtered	15704	25638.8	20593.6	Filtered	Filtered	Filtered	26394	Filtered	35189.9	19864	Filtered	Filtered	Filtered	18257.1	15493.5	11123.7	Filtered	Filtered	8777.52
0.000477455	P10107	Anxa1	Annexin A1	ANXA1_MOUSE	Filtered	Filtered	Filtered	Filtered	Filtered	Filtered	Filtered	8859.87	Filtered	Filtered	Filtered	7013.07	29228.7	Filtered	Filtered	Filtered	Filtered	56742.1	11213.9	35796.6	64143.2	Filtered	Filtered	20573.8	19356.8	15869.9	16164.4	16144.9	11995.7	18099.5
0.0084937	P10126	Eef1a1	Elongation factor 1-alpha 1	EF1A1_MOUSE	Filtered	Filtered	Filtered	Filtered	Filtered	Filtered	Filtered	Filtered	Filtered	Filtered	Filtered	Filtered	Filtered	Filtered	Filtered	Filtered	Filtered	Filtered	Filtered	23301.2	23293.5	Filtered	Filtered	Filtered	Filtered	Filtered	Filtered	14628.2	9702	Filtered
0.00528516	P10493	Nid1	Nidogen-1	NID1_MOUSE	Filtered	Filtered	Filtered	Filtered	Filtered	Filtered	Filtered	Filtered	Filtered	Filtered	Filtered	50174.3	Filtered	Filtered	Filtered	Filtered	Filtered	Filtered	Filtered	Filtered	Filtered	Filtered	Filtered	Filtered	Filtered	Filtered	Filtered	Filtered	Filtered	Filtered
0.000334853	P10605	Ctsb	Cathepsin B	CATB_MOUSE	92474.9	88971.3	137149	138544	97700.8	89909.4	108821	80127.7	136277	94163.2	97123.2	110375	73310.1	122863	115262	101396	92452	45152.8	79236.3	56444.6	44857.9	82063	125127	87862	72026.9	58150.7	69463.9	63821.9	74827.8	67617.7
0.000513892	P10639	Txn	Thioredoxin	THIO_MOUSE	Filtered	Filtered	Filtered	28808.8	Filtered	Filtered	94350.7	26931.7	29397.5	40036.7	36392.9	35773.7	29586	79368.2	Filtered	16655.7	42638.4	89426.5	50016.7	82712.6	80692.6	Filtered	58406.6	64210.6	Filtered	42642.6	41060.5	31486.7	34657.6	45117.8
0.00078946	P10649;P15626;P48774;Q80W21	Gstm1;Gstm2;Gstm5;Gstm7	Glutathione S-transferase Mu 1;Glutathione S-transferase Mu 2;Glutathione S-transferase Mu 5;Glutathione S-transferase Mu 7	GSTM1_MOUSE;GSTM2_MOUSE;GSTM5_MOUSE;GSTM7_MOUSE	Filtered	36236.6	Filtered	Filtered	Filtered	Filtered	Filtered	9512.46	30240.9	41155	23559.1	29586.1	8081.61	25879	16388	Filtered	Filtered	12235.5	Filtered	25601.3	10820.9	116175	Filtered	11539.1	13617.5	17410.5	18288.4	16439.5	15820.8	12332.1
0.000334853	P10853;P10854;Q64475;Q64478;Q64525;Q6ZWY9;Q8CGP1;Q8CGP2	Hist1h2bf;Hist1h2bm;Hist1h2bb;Hist1h2bh;Hist2h2bb;Hist1h2bc;Hist1h2bk;Hist1h2bp	Histone H2B type 1-F/J/L;Histone H2B type 1-M;Histone H2B type 1-B;Histone H2B type 1-H;Histone H2B type 2-B;Histone H2B type 1-C/E/G;Histone H2B type 1-K;Histone H2B type 1-P	H2B1F_MOUSE;H2B1M_MOUSE;H2B1B_MOUSE;H2B1H_MOUSE;H2B2B_MOUSE;H2B1C_MOUSE;H2B1K_MOUSE;H2B1P_MOUSE	23909.4	38290.9	Filtered	20457.1	7434.17	29505.4	4306.62	40840.4	Filtered	4028.92	6715.37	44722.4	193342	8300.54	34525.8	20508.9	106702	872081	16479.5	159490	293871	74279.4	Filtered	57241.7	104300	104848	103614	107262	83941.4	113600
0.000348248	P10923	Spp1	Osteopontin	OSTP_MOUSE	3.02244e+06	2.53983e+06	970703	1.84755e+06	319062	3.00329e+06	540766	1.33077e+06	1.65029e+06	1.48427e+06	938612	1.76962e+06	161115	389935	631022	657463	1.33518e+06	130818	404305	135617	97980.2	196517	539424	314159	600557	608316	608951	656593	626157	673540
0.000334853	P11087	Col1a1	Collagen alpha-1(I) chain	CO1A1_MOUSE	5.87441e+06	981548	5175257	4249909	3.83669e+06	1.33667e+06	1.11144e+06	686728	1.14715e+06	2.9341e+06	1.79549e+06	1.38627e+06	178666	772580	584080	465838	963672	648103	441517	353904	239891	197380	3.32841e+06	253593	483300	1.02843e+06	1.00952e+06	1.26741e+06	572314	1.55859e+06
0.00753369	P11152	Lpl	Lipoprotein lipase	LIPL_MOUSE	Filtered	Filtered	Filtered	Filtered	Filtered	Filtered	Filtered	Filtered	Filtered	Filtered	Filtered	6709.57	11684.4	26078.8	Filtered	Filtered	Filtered	14563.3	23775.4	Filtered	6525.01	13554.6	Filtered	6132.01	13361.5	11990.4	Filtered	5370.65	16555.8	13938.3
0.000334853	P11247	Mpo	Myeloperoxidase	PERM_MOUSE	Filtered	Filtered	Filtered	Filtered	Filtered	Filtered	Filtered	34504.6	Filtered	Filtered	Filtered	15422.1	53076.6	Filtered	Filtered	Filtered	17324.4	148270	34996.1	81394.6	159191	Filtered	Filtered	46055	38752	34739.9	35170.2	35892.5	38975.1	37690.4
0.000334853	P11276	Fn1	Fibronectin	FINC_MOUSE	1.65047e+06	1.32087e+06	1.03171e+06	1.2254e+06	2197113	1.02993e+06	788986	541725	1.19205e+06	969008	639212	1.34615e+06	219420	336807	386592	395398	462524	248285	366900	251836	401654	406593	442856	427756	474546	435704	503589	408964	431403	544772
0.000515667	P11438	Lamp1	Lysosome-associated membrane glycoprotein 1	LAMP1_MOUSE	38535.7	40619.7	31990.9	24500.6	28252.1	25786.5	19806.8	7558.78	16481.4	13573.8	28377.3	25947.8	13854.2	26307.9	19341.7	17810.3	17842.2	8421	20408.5	11728.4	11589	40196.2	20389.4	10612.7	18507.7	19614.6	19311.3	9374.53	9744.19	13672.8
0.000340561	P11588	Mup1	Major urinary protein 1	MUP1_MOUSE	339943200	156976560	422990432	217430192	422534912	193091088	28375352	48500916	3.41108e+06	30465804	8759642	2.95282e+06	6.02006e+06	2.95643e+06	34129204	53659528	87132184	2112976	23851778	12693217	1.02789e+06	56820400	9853250	896463	51638624	33833248	53411888	36524208	30222016	53464220
0.00036539	P11589	Mup2	Major urinary protein 2	MUP2_MOUSE	418327776	360507360	529649568	246420592	308482880	377799968	175347280	103053536	109584840	131446248	139202432	34597524	67969808	74820336	216737008	256307792	313624192	50533052	122678112	80493976	29486236	137437168	82340608	100093488	94526504	97325520	115207712	111333936	132353832	72499096
0.000361515	P11590	Mup4	Major urinary protein 4	MUP4_MOUSE	8505.93	28358.9	229531	145294	281956	10920.2	166445	42440	84933.2	55464.7	39275	34664.7	24271.9	598459	8766.7	20733.6	Filtered	21195	31343	104263	19499.1	146151	89220.3	29385.7	34150.7	37943.5	41182.2	867816	39167.2	37577.5
0.000334853	P11591	Mup5	Major urinary protein 5	MUP5_MOUSE	9278696	47938516	37036064	8505464	17412326	83150096	20493824	4.08789e+06	3299707	6519256	18474456	6757294	14835560	28576074	20808320	26230590	17487592	15914653	26174680	39096888	4.63956e+06	5.0219e+06	71297224	9101982	14657994	16593312	16368529	16098118	16902974	12858631
0.000398108	P11672	Lcn2	Neutrophil gelatinase-associated lipocalin	NGAL_MOUSE	Filtered	15783.9	Filtered	Filtered	Filtered	Filtered	Filtered	24153.1	20610.3	27066.2	Filtered	28977.6	22826.4	13689.4	Filtered	Filtered	32215	55822.9	34195.1	33669.4	86784.4	47442.1	15629.4	92087.8	20764.5	26510	28598.3	25878	24553.2	28710.7
0.00289115	P11679	Krt8	Keratin, type II cytoskeletal 8	K2C8_MOUSE	Filtered	3030.79	Filtered	Filtered	12201.4	Filtered	13004.9	1734.72	Filtered	18959.2	Filtered	3927.66	1692.13	Filtered	Filtered	Filtered	Filtered	Filtered	Filtered	22411	Filtered	Filtered	Filtered	2203.1	Filtered	4521.84	Filtered	3652.58	3467.34	4160.07
0.000498238	P11680	Cfp	Properdin	PROP_MOUSE	14130.2	14819	10757.8	10476.2	11429.6	15213.7	11888.2	7183.2	13926.2	12076.8	8536.75	16776.1	5444.42	8328.14	8470.45	10884	10792	6423.19	8669.64	11463.6	13057.2	Filtered	7294.52	8825.77	13034.4	9964.21	8906.8	8177.36	7281.38	8136.79
0.00108941	P11859	Agt	Angiotensinogen	ANGT_MOUSE	Filtered	Filtered	Filtered	Filtered	Filtered	Filtered	Filtered	21798	28511.9	Filtered	22644.3	37721.9	26741.2	65529.3	72410.7	Filtered	Filtered	33460.4	61707.4	31980	27177.4	47066.6	36826.1	41514.1	Filtered	53600.5	14133.7	25941.3	31445.3	39411.7
0.00142723	P12023	App	Amyloid-beta A4 protein	A4_MOUSE	Filtered	Filtered	Filtered	Filtered	Filtered	Filtered	Filtered	Filtered	12975.8	12327.9	16207.5	26431.1	Filtered	Filtered	Filtered	Filtered	Filtered	5900.82	13750.1	Filtered	4297.35	20149	Filtered	14551.6	11344.1	11120.7	11121.9	Filtered	11153.2	11683.7
0.00302064	P12265	Gusb	Beta-glucuronidase	BGLR_MOUSE	Filtered	47123.2	Filtered	27686.8	27049.1	137003	Filtered	13667.8	Filtered	Filtered	5686.49	4075.9	11721.8	12831.7	25056.7	37038.2	28914.6	Filtered	7509.59	17583.6	32090.8	58133.6	Filtered	108194	10785.6	11347.9	9501.3	Filtered	15417.1	13594.7
0.000539229	P12658;Q08331	Calb1;Calb2	Calbindin;Calretinin	CALB1_MOUSE;CALB2_MOUSE	39089.8	93558	71563.7	68017.1	48902.9	64985.8	45192.8	28915.4	45629.9	75296	470360	41999.1	15437.8	33128.6	45855.1	Filtered	42748.3	15025.4	46480.7	14055.6	8208.39	47080.3	34666.5	20327.9	44438.4	43052.3	34844.1	33183.4	38042.5	54432.4
0.000334853	P13020	Gsn	Gelsolin	GELS_MOUSE	136341	79286	211628	119735	157274	108307	141793	79775.9	96301.4	176713	196574	123124	99470.2	97080.8	84790.5	147886	173967	159369	137178	185341	269278	87839.7	217558	106122	138082	139861	141894	131182	108680	118074
0.000923543	P13597	Icam1	Intercellular adhesion molecule 1	ICAM1_MOUSE	42047.8	34738.4	56168.7	64409.5	16885.5	37104.1	61963.7	32096.8	88148.5	46799	84328.4	63370.4	53155.3	84440.4	50818.8	58882.5	21482.2	32439.3	74008.2	47265.9	27407.6	72435.5	110281	83522.9	47142.8	55358.4	48666.8	47862.5	44127.3	48837.4
0.000334853	P13634	Ca1	Carbonic anhydrase 1	CAH1_MOUSE	465302	596146	476067	549151	587980	448944	1093638	489405	718649	1.08047e+06	1.61306e+06	772778	742528	1.31126e+06	856339	836509	433246	802556	1.49231e+06	586268	306745	653994	1.60875e+06	1.20218e+06	658854	710603	724843	735020	624373	759083
0.000364695	P14069	S100a6	Protein S100-A6	S10A6_MOUSE	163024	77570.5	136805	178413	257369	116263	339155	106446	228040	372030	137266	168536	115437	90350.8	92940	66238.2	169188	361310	106680	367918	227006	224113	92307.7	151830	160812	164073	163705	154645	127838	144542
0.00508611	P14152	Mdh1	Malate dehydrogenase, cytoplasmic	MDHC_MOUSE	Filtered	Filtered	Filtered	Filtered	Filtered	Filtered	Filtered	Filtered	Filtered	Filtered	11967.9	Filtered	6486.69	9734.37	Filtered	Filtered	Filtered	2668.82	12314.7	2679.19	4192.02	11008.1	Filtered	Filtered	Filtered	Filtered	Filtered	Filtered	Filtered	2557.54
0.000731783	P15116	Cdh2	Cadherin-2	CADH2_MOUSE	8757.83	8324.98	7571.84	11848.2	6518.76	19576.9	62576.2	17088.6	80416.6	31263	34882.3	48758.1	14666.4	41014.9	22405.9	26124.3	16038.9	23453.2	36327.4	22247.3	10708.7	25675.7	42324.3	25664.2	60143.4	20743.8	27734.1	25723.8	18821.6	19562.6
0.00936825	P15306	Thbd	Thrombomodulin	TRBM_MOUSE	Filtered	Filtered	Filtered	Filtered	Filtered	Filtered	Filtered	Filtered	Filtered	Filtered	6322	10364.4	7860.59	Filtered	Filtered	Filtered	Filtered	3649.42	6789.5	6562.41	Filtered	9147.05	Filtered	7849.17	Filtered	6778.29	5297.23	5990.68	6994.65	7842.16
0.000422068	P15379	Cd44	CD44 antigen	CD44_MOUSE	1204520	1.26026e+06	1.21009e+06	936800	1.17245e+06	1.02834e+06	871576	966202	1.64239e+06	884228	1.40069e+06	1.90159e+06	1.06576e+06	1.11597e+06	1.14199e+06	1160337	1.05843e+06	983349	1293430	649190	620470	954930	1.30732e+06	1.23336e+06	757628	658030	1.45612e+06	1.44958e+06	706183	1.00922e+06
0.00521565	P15946	Klk1b11	Kallikrein 1-related peptidase b11	K1B11_MOUSE	Filtered	Filtered	Filtered	Filtered	20783.1	Filtered	Filtered	3067.59	Filtered	60013.8	51400.4	12307.5	Filtered	Filtered	Filtered	Filtered	Filtered	Filtered	Filtered	2420.65	Filtered	Filtered	Filtered	Filtered	Filtered	5275.95	6163.64	Filtered	Filtered	Filtered
0.000334853	P15947	Klk1	Kallikrein-1	KLK1_MOUSE	62075304	75408472	46040056	49721624	52662312	48882264	44941312	29472870	68705072	62359316	54800224	62008392	31982658	57795040	40352248	49798492	33350024	30444418	46321700	29588710	16144341	69893704	37132076	40853732	40196524	38876916	42028640	39620564	35967168	36935256
0.000400932	P16125	Ldhb	L-lactate dehydrogenase B chain	LDHB_MOUSE	81799.9	152878	85025	41979.5	67148	115849	22611.5	17051.2	43244.3	46896.4	82231.2	26306.9	19413.4	42246.3	17681.2	26331.7	26216.9	37656.2	50231.9	40317.2	25102.4	101986	26528.9	15250.9	27881.5	22185.6	21691.7	22651	22451.4	25140.8
0.000602181	P16382	Il4r	Interleukin-4 receptor subunit alpha	IL4RA_MOUSE	204121	160311	252683	177767	Filtered	152079	75985.9	58027.1	111363	101232	79474.2	146071	39045.6	66158.5	83367	173958	138783	39900.1	73874.8	50926.6	38161.1	81249.7	240417	72861.1	151334	70437.9	82353.7	51670.7	70270.6	82832.4
0.00381991	P16406	Enpep	Glutamyl aminopeptidase	AMPE_MOUSE	Filtered	9971.56	12670.6	Filtered	Filtered	Filtered	Filtered	2249.23	14730	6105.39	13760.4	11948.1	3924.19	3769.31	5336.05	10715.6	Filtered	6162.16	11991.9	5675.72	1038.48	11049.1	21206.9	2207.17	9823.31	6955.49	8475.59	6923.54	7432.29	8034.83
0.000334853	P16675	Ctsa	Lysosomal protective protein	PPGB_MOUSE	354509	540103	533801	370815	439453	415003	250048	190303	239567	230099	175691	205020	248520	389604	360302	336913	260906	230775	210033	322637	145755	653980	384978	242682	210702	220701	220134	242415	220827	226922
0.000583642	P16858	Gapdh	Glyceraldehyde-3-phosphate dehydrogenase	G3P_MOUSE	63985.1	118696	Filtered	Filtered	53872.7	Filtered	Filtered	45991.8	Filtered	51505.1	47974.8	21468.7	43030.3	53407.6	44799.4	Filtered	28648.7	64427.3	63930.7	86355.3	109885	71900.7	Filtered	52968.4	84414.4	41264.2	49937	59721.5	41038	43380.7
0.000334853	P17047	Lamp2	Lysosome-associated membrane glycoprotein 2	LAMP2_MOUSE	Filtered	256686	585696	388329	592874	420724	455919	150232	346584	333759	429590	709413	545588	334568	509408	604660	247454	172429	172517	190030	161128	434581	367014	438264	287894	261259	299435	197935	296309	288818
0.000435024	P17182	Eno1	Alpha-enolase	ENOA_MOUSE	12594	19449.2	21937.2	12064.9	8956.3	12024.8	23879.5	38901.5	21370.1	32651.6	44407.1	22346.9	17065	13745.5	12027	6413.44	22772.7	61991.8	12687	33391.6	64034.8	31481.1	Filtered	31400.5	24715.4	26470.2	21498.1	22218.9	23084.2	26604.2
0.00141443	P17742	Ppia	Peptidyl-prolyl cis-trans isomerase A	PPIA_MOUSE	Filtered	Filtered	Filtered	Filtered	Filtered	Filtered	Filtered	4511.25	Filtered	Filtered	Filtered	Filtered	5155.5	Filtered	Filtered	Filtered	Filtered	9797.88	3406.17	9364.35	15734.5	43209.3	Filtered	5041.69	5509.32	5165.17	Filtered	Filtered	4762.04	Filtered
0.000754639	P17751	Tpi1	Triosephosphate isomerase	TPIS_MOUSE	6887.47	12644.1	5808.34	3899.23	6809.69	8430.88	27576.5	6806.18	6674.69	5392.44	20323.8	6804.2	6812.38	9669.05	5504.6	4332.05	4751.59	16003.3	10482.9	10722.5	15779	17672.6	4669.6	10863.8	9502.4	9229.02	11002.4	5583.75	4422.39	9852.9
0.00076557	P18181	Cd48	CD48 antigen	CD48_MOUSE	33611.7	44894.4	34586.2	46767.4	60853.6	50768.8	32725.1	15068.9	26051.5	24132.7	32184.3	24211.6	22640.3	32103.3	34048.1	44276.7	35807.4	27462.4	37760	21672.9	12353.9	26795.5	47649.3	35294.2	16859.8	23704.4	25597.8	27010.3	21329.9	25404
0.000357252	P18242	Ctsd	Cathepsin D	CATD_MOUSE	43128.8	49789.8	53951.2	Filtered	40990	53834.8	26663.2	16333.6	40297.1	23283.1	22783.1	27007.1	29216.5	69363.6	25809.7	27796.7	17396	12671.7	17101.4	24985.1	12507.9	80558	42454.9	22630.1	23254.3	21634.5	18438.8	17720.2	156937	12585.9
0.00139711	P18528		Ig heavy chain V region 6.96	HVM57_MOUSE	Filtered	Filtered	Filtered	Filtered	Filtered	Filtered	Filtered	Filtered	Filtered	Filtered	Filtered	Filtered	11588.5	3324.28	18336.9	37224.4	Filtered	4344.74	9881.42	12754.1	23198.9	17844.3	12903.9	30777.1	7074.21	6404.21	8851.58	6790.16	12020.8	12293.6
0.000734868	P18572	Bsg	Basigin	BASI_MOUSE	41793.2	21975	38197.7	Filtered	38883.1	Filtered	33923.1	15316.4	43067.1	36911.6	32121.4	41349.6	16329.4	33414.6	26989.3	27403.9	27126.8	18821	9671.5	16714.7	14356.7	22430.9	41825.9	27139.9	25381.9	23609.8	23674.7	24060.7	15520	23108.7
0.000361515	P18761	Ca6	Carbonic anhydrase 6	CAH6_MOUSE	15875.6	21950.1	5382.73	19795.2	118159	13424	825934	18786.5	58719.4	381995	31311.5	23558.9	20916.4	8344.71	10482.7	15000	9488.44	3087.19	20824.9	6868.08	7716.4	Filtered	7272.43	6869.31	51217.8	47282.1	54993.7	42772	46004.3	49041.7
0.00033845	P19221	F2	Prothrombin	THRB_MOUSE	3153569	2.71249e+06	4.63173e+06	3501076	1.97911e+06	2.27135e+06	2.01261e+06	1.37196e+06	2.94974e+06	6444271	3.577e+06	4.273e+06	333971	2.0303e+06	2.19955e+06	1.84237e+06	1.62596e+06	80386.7	1.75183e+06	595959	188516	952535	241590	374918	1487695	1.47911e+06	1.54906e+06	1.41219e+06	1.33373e+06	1.33254e+06
0.00110269	P20029	Hspa5	Endoplasmic reticulum chaperone BiP	BIP_MOUSE	Filtered	62255.4	Filtered	Filtered	36960.7	Filtered	103962	21806.1	90423.5	71740.6	Filtered	57548.1	52720.5	31982	36786.5	Filtered	Filtered	55739	48708.8	66436.5	74471.2	33069.4	Filtered	36516.6	39974.1	43158.1	50981.6	44579.1	Filtered	25607.6
0.000340109	P20060	Hexb	Beta-hexosaminidase subunit beta	HEXB_MOUSE	105867	166355	89824.9	91659.1	88616.6	138229	52500.4	86057.6	93377.4	70789.4	93327.3	87150.4	81649.7	101865	87247	54979.7	56522.5	57126.4	52038.4	75534.8	36290.8	186107	82406.4	59515.3	57158.4	56074.5	48943.5	55831	65777.4	46819.9
0.00759533	P20108	Prdx3	Thioredoxin-dependent peroxide reductase, mitochondrial	PRDX3_MOUSE	Filtered	27329.6	Filtered	Filtered	Filtered	Filtered	Filtered	Filtered	8060.72	Filtered	Filtered	Filtered	Filtered	Filtered	Filtered	Filtered	Filtered	Filtered	7962.68	Filtered	7431.27	15212.6	Filtered	Filtered	Filtered	Filtered	Filtered	Filtered	7122	Filtered
0.00033845	P20152	Vim	Vimentin	VIME_MOUSE	Filtered	4886.81	Filtered	7675.75	10466.1	8811.32	Filtered	10828	Filtered	8276.33	6987.8	11040.4	36516.2	Filtered	9453.88	6082.5	24282.7	88569.9	22375.7	76676.5	71944.4	3908.45	Filtered	21201.5	17387.4	20543.6	20229.7	22722.4	17436.8	21703.9
0.000334853	P20918	Plg	Plasminogen	PLMN_MOUSE	346546	340161	253642	323406	388035	291082	313118	181163	328790	354841	309008	332978	156765	222226	178158	191201	197250	195892	210298	216602	415764	376133	183047	235811	232443	238930	247354	253088	214245	249701
0.00219206	P21107	Tpm3	Tropomyosin alpha-3 chain	TPM3_MOUSE	Filtered	Filtered	Filtered	Filtered	Filtered	Filtered	Filtered	10284	Filtered	Filtered	4101.05	5628.35	21082.7	Filtered	Filtered	Filtered	Filtered	47697	8799.33	Filtered	56389.8	Filtered	Filtered	10902.4	14448.6	9404.15	12446.5	Filtered	9336.58	18242.2
0.00126312	P21460	Cst3	Cystatin-C	CYTC_MOUSE	Filtered	49423.3	Filtered	Filtered	Filtered	Filtered	Filtered	18438.9	26130.6	24523.8	18291.5	30113.3	8112.85	14856.4	15731.4	16828	Filtered	7333.93	17476.8	Filtered	4521.82	51651	Filtered	15125.9	15818.1	13707.4	14857.3	10074.1	11100.9	7262.34
0.000403146	P21614	Gc	Vitamin D-binding protein	VTDB_MOUSE	48620.4	60152.3	54929.6	50540.1	84205.5	86703.2	63112.9	80493.1	55124.3	83856.9	59118.1	54357	67723.1	40154.2	34966.4	26543.2	74948	83686.2	59331.7	96117.8	227078	68548.9	47815.2	55386.1	62323	63210.2	75348	65689.9	62319.3	69638.8
0.000334853	P21956	Mfge8	Lactadherin	MFGM_MOUSE	85330.2	81473.6	81695.2	45110.9	82679.9	77537.9	54089	38300.5	70901.9	57675.3	57702.9	81487.8	25396.3	68904.7	63081.9	75421.6	58129	32763.4	70602.9	23800.4	23492.1	61771.7	59729.2	47074.2	61270	42281.1	51556.9	39556.5	32002.7	53110.9
0.000334853	P22599	Serpina1b	Alpha-1-antitrypsin 1-2	A1AT2_MOUSE	950847	1.02973e+06	1.79658e+06	1.26309e+06	1.19573e+06	1.38773e+06	1.19718e+06	1.12952e+06	1230540	1.33181e+06	1.51665e+06	1.21992e+06	1.56112e+06	1.96219e+06	1.3585e+06	1.57816e+06	1.42464e+06	1.28354e+06	2161267	1.57015e+06	1.64003e+06	1.03179e+06	1.68603e+06	1160282	1.13275e+06	1.07017e+06	1.14428e+06	1.04787e+06	1.01131e+06	1.2797e+06
0.00112182	P23188	Furin	Furin	FURIN_MOUSE	Filtered	Filtered	Filtered	Filtered	Filtered	Filtered	8730.29	7316.45	13674.7	10100.1	9961.38	15381.1	6786.55	12612	10978.6	13215.2	Filtered	10425.6	19026.6	20873.7	5467.74	7934.93	8562.68	9016.05	9497.02	7160.08	7719.74	Filtered	4202.18	11187.2
0.000334853	P23780	Glb1	Beta-galactosidase	BGAL_MOUSE	568451	855534	251605	357344	512954	715367	177885	450705	298831	347139	249762	302082	238935	490762	462544	395977	350874	196574	236583	146551	87491.8	888685	213741	183510	317789	186097	256028	277213	294798	252016
0.000341146	P23953	Ces1c	Carboxylesterase 1C	EST1C_MOUSE	315340	326291	365563	291586	181232	341953	224214	316785	273829	263912	321738	311526	276747	292014	225615	206103	244916	225730	318584	194676	395728	318453	224366	253013	208572	227266	222443	227794	226866	224320
0.00285471	P24527	Lta4h	Leukotriene A-4 hydrolase	LKHA4_MOUSE	Filtered	Filtered	Filtered	Filtered	Filtered	Filtered	Filtered	Filtered	Filtered	Filtered	Filtered	5563.68	9467.5	Filtered	Filtered	Filtered	Filtered	44241.8	Filtered	13710.8	30888.9	Filtered	Filtered	8253.38	Filtered	Filtered	Filtered	Filtered	7242.62	Filtered
0.00143605	P25118	Tnfrsf1a	Tumor necrosis factor receptor superfamily member 1A	TNR1A_MOUSE	Filtered	8252.33	Filtered	Filtered	Filtered	6632.36	Filtered	2955.91	Filtered	8371.12	6228.81	13369.2	1843.06	4781.59	5866.81	8382.77	8571.68	2691.55	5337.65	2189.71	1861.62	2782.49	8134.24	5740.38	2663.81	4281.24	4344.42	4500.95	3110.19	4011.34
0.000843321	P25119	Tnfrsf1b	Tumor necrosis factor receptor superfamily member 1B	TNR1B_MOUSE	Filtered	Filtered	Filtered	7649.12	11672.5	20440.2	10075.8	7482.46	20807.8	14404.8	8506.51	25954.7	3149.72	8133.66	Filtered	10231.7	9893.6	4935.96	7219.14	3557.22	4873.19	10307.8	7793.57	14336.6	13553.4	8452.97	10347.4	6565.36	4258.97	10774
0.00715146	P26040	Ezr	Ezrin	EZRI_MOUSE	Filtered	Filtered	Filtered	Filtered	Filtered	Filtered	Filtered	5224.5	Filtered	18937.4	Filtered	Filtered	5186.14	Filtered	Filtered	Filtered	Filtered	5183.2	Filtered	12756.8	4397.67	Filtered	Filtered	Filtered	Filtered	Filtered	Filtered	Filtered	Filtered	Filtered
0.000559936	P26041	Msn	Moesin	MOES_MOUSE	158843	111427	59458.1	83317.4	48508.7	181882	45463.8	54425.1	35173.6	43991.4	96400.6	51467	35969.4	60213.5	88854.5	54455.9	93000	89429.4	65411.2	58326.2	79179.6	128057	44915.9	37174.3	44989.3	42078.7	41685	44171.7	39980.7	44785.6
0.000609675	P26262	Klkb1	Plasma kallikrein	KLKB1_MOUSE	Filtered	35174.8	18746.9	Filtered	13217.2	24242.7	Filtered	29486.5	Filtered	20674.4	18854.8	16748.3	11269.3	20244.5	18656.4	17120.8	15935	14808.6	12771.9	23113.2	26991.6	19990.7	Filtered	12080.4	6234.58	25543	19138.6	21948.6	15760.3	20448.4
0.00298584	P27005	S100a8	Protein S100-A8	S10A8_MOUSE	Filtered	Filtered	Filtered	Filtered	Filtered	Filtered	Filtered	Filtered	Filtered	Filtered	Filtered	Filtered	17717.3	Filtered	Filtered	Filtered	Filtered	15769.4	Filtered	41151.1	14518.4	3963.08	Filtered	21239.2	Filtered	Filtered	4997.8	9082.44	21388.6	28062.1
0.000616334	P27046	Man2a1	Alpha-mannosidase 2	MA2A1_MOUSE	Filtered	9013.41	Filtered	Filtered	Filtered	7036.77	3016.68	4341.65	4464.4	5322.72	9933.25	11816.7	4608.09	11672.3	6357.05	6809.21	Filtered	5553.57	7076.36	5737.89	3273.5	9657.9	Filtered	3831.75	3759.49	5738.75	5234.39	5339.01	3801.58	5485.29
0.000671793	P27773	Pdia3	Protein disulfide-isomerase A3	PDIA3_MOUSE	Filtered	30403.1	Filtered	Filtered	64186.3	Filtered	56012	25279.9	40150.7	52461.9	27982.2	24645.3	36671.1	17355.1	36641.5	Filtered	Filtered	62164.3	Filtered	50346.5	61093.6	14561.7	Filtered	36373.7	31990.6	31585.5	33263.5	35634.5	32790.7	25435
0.00053087	P27931	Il1r2	Interleukin-1 receptor type 2	IL1R2_MOUSE	Filtered	17687.1	41484	Filtered	Filtered	23321.3	36928.6	12203.3	24176.9	13709	32743.1	29033.8	18338	29900.5	19633	22823.5	Filtered	13038.9	17089.5	19483.2	7048.48	28441.9	40629.8	15231.7	28803.6	22995.1	12496.2	17412.3	16184.4	15346.1
0.00033845	P28665	Mug1	Murinoglobulin-1	MUG1_MOUSE	Filtered	7563.81	Filtered	6358.97	Filtered	6297.03	Filtered	200205	12025.8	42274.4	13638.2	16786.9	102719	7740.79	Filtered	16056.2	66059.4	137100	32543.1	188099	333094	13602.8	Filtered	21309	82124.2	71429	82963.3	71911.6	69876.6	53560.5
0.000334853	P28798	Grn	Progranulin	GRN_MOUSE	39470.6	34624.6	26249.3	34493	74528.8	32154.6	34962.4	32752.4	47442.9	49874.7	57128.6	76530	27844.5	54334.1	44437.5	52123.4	29743.9	22378.5	30077.7	29596.3	14921	18713.8	56750.6	27233.6	29493.6	27587.5	31553.9	25902.3	22195.8	34078.7
0.000334853	P28825	Mep1a	Meprin A subunit alpha	MEP1A_MOUSE	13832198	16888062	12597148	9604895	12754731	15564438	10277630	8079210	15840657	11898715	11152306	14440964	7193887	11883195	10734190	12540024	8606121	6737196	13389819	7845345	3217480	16412904	10486329	8.17539e+06	7861636	7688571	8.15566e+06	8257112	7799493	6.7266e+06
0.00749465	P28843	Dpp4	Dipeptidyl peptidase 4	DPP4_MOUSE	Filtered	Filtered	Filtered	Filtered	Filtered	Filtered	21328	6598.92	4025.85	26651.9	8603.53	4581.49	3184.47	Filtered	6262.64	8321.82	Filtered	Filtered	Filtered	3791.89	1508.08	Filtered	Filtered	4360.97	4129.51	5551.83	6983.54	5840.26	4916.71	7937.14
0.000722835	P29533	Vcam1	Vascular cell adhesion protein 1	VCAM1_MOUSE	217126	157395	145327	28075.3	29447.4	203606	123970	58866.4	137638	107934	29190.7	105525	59034.2	79832.9	102730	130287	118257	14355.6	108335	50849.8	40002.5	148221	147509	89724.4	62267.1	61489.4	75842.5	56666.3	63775.7	72728.5
0.000334853	P29699	Ahsg	Alpha-2-HS-glycoprotein	FETUA_MOUSE	656623	543982	490523	521614	646673	445323	392786	271780	490419	557383	478180	436939	158165	237964	254049	216262	288505	202458	283103	180777	265080	152330	382800	238466	257760	267439	258064	245870	248447	246524
0.000538079	P29788	Vtn	Vitronectin	VTNC_MOUSE	Filtered	Filtered	Filtered	Filtered	Filtered	Filtered	19987.2	20958.5	18832.6	14891	20610.7	36490.5	40880.1	21485.7	22327.8	Filtered	27329.7	54001.9	39174.1	76165.9	253406	46898.7	Filtered	33256.5	48048.7	47203.4	46390.7	41429.6	38098.6	40337.8
0.000364695	P31725	S100a9	Protein S100-A9	S10A9_MOUSE	Filtered	18502.7	Filtered	103008	Filtered	Filtered	47264.5	262146	24596.5	76962.3	17983.6	170036	303609	Filtered	109462	89984.9	182969	482674	206522	677062	357895	16065.2	51809.6	147166	208987	200001	183754	194590	190228	231930
0.000722256	P31809;Q925P2	Ceacam1;Ceacam2	Carcinoembryonic antigen-related cell adhesion molecule 1;Carcinoembryonic antigen-related cell adhesion molecule 2	CEAM1_MOUSE;CEAM2_MOUSE	26335.5	16397.5	27681.5	Filtered	40603.3	23475.1	150237	7323.54	20915.5	74002.1	23969.2	14792	11432.1	20924.5	17079.1	Filtered	Filtered	8281.19	19289.5	10226.8	3684.3	6518.29	24932.5	14508.5	18830.2	18016	17204.5	17978.9	11145.2	15289.9
0.0018392	P32261	Serpinc1	Antithrombin-III	ANT3_MOUSE	Filtered	Filtered	Filtered	Filtered	Filtered	Filtered	Filtered	11787.9	2588.16	3141.8	Filtered	Filtered	13092.3	2094.45	Filtered	Filtered	4400.34	13778.2	8885.68	5075.23	49054.2	Filtered	Filtered	2737.31	10969.3	3071.83	3013.76	32538.7	3484.57	9527.22
0.000598037	P32507	Nectin2	Nectin-2	NECT2_MOUSE	24291.6	34824.3	Filtered	18410.7	Filtered	Filtered	28069.2	14330.6	39121.9	27123.2	33361.3	24759.6	16562.5	25603	17196.9	21012.7	13791.7	9598.51	26126.2	12907.2	9943.54	28059.6	24762.2	23992.9	15620.2	18387.6	15134.5	15575.2	15130.8	12976.8
0.0030582	P33146	Cdh15	Cadherin-15	CAD15_MOUSE	Filtered	Filtered	Filtered	Filtered	Filtered	Filtered	Filtered	Filtered	Filtered	Filtered	Filtered	13194.7	Filtered	Filtered	Filtered	Filtered	Filtered	14136.5	Filtered	Filtered	Filtered	12769.8	Filtered	Filtered	10309.8	4214.06	12627.3	Filtered	Filtered	Filtered
0.000334853	P34927	Asgr1	Asialoglycoprotein receptor 1	ASGR1_MOUSE	273661	202096	234856	229534	272993	183590	269753	125925	318027	276660	264576	359353	118210	257999	163254	192618	178905	116670	157879	78275.2	70324.8	95122.2	256680	302994	141296	137048	148388	136878	133375	145316
0.00956708	P35330	Icam2	Intercellular adhesion molecule 2	ICAM2_MOUSE	Filtered	Filtered	Filtered	Filtered	Filtered	Filtered	Filtered	11569	29429	9807.35	25110	21233.5	20885.4	23023.3	16599.4	18245.3	Filtered	Filtered	19024.7	8904.73	8096.98	12729.8	20871.7	20050.6	15229.7	14071.3	11251.6	14505	14795	10991.7
0.000374138	P35441	Thbs1	Thrombospondin-1	TSP1_MOUSE	87343	51598.2	28341.7	35935.3	33309.7	110078	46887.4	22431.9	55313.5	43062.5	33882.4	40841.4	16796.5	33918.2	22619.3	34953.8	40319	23185.1	24433.8	17048.8	31435.5	24828.9	Filtered	23047.1	28362.5	20757.7	30513.8	22304.5	23946.7	26120.1
0.000334853	P35459	Ly6d	Lymphocyte antigen 6D	LY6D_MOUSE	4122844	1.94962e+06	2.1976e+06	2329581	1320814	4473290	1.83779e+06	1.01816e+06	2.06339e+06	2.36484e+06	1.45269e+06	2388384	921320	1.55395e+06	3.30022e+06	2.12889e+06	3.57919e+06	1162228	1282866	1.20557e+06	407545	1.76837e+06	3.43655e+06	1470941	1.17674e+06	913666	1.02345e+06	1.5139e+06	962147	1.03264e+06
0.00078946	P35461	Ly6g	Lymphocyte antigen 6G (Fragment)	LY6G_MOUSE	Filtered	Filtered	Filtered	Filtered	Filtered	Filtered	11505.7	7138.43	16225.3	12133.4	17692.9	20692.8	8188.21	11847.4	Filtered	Filtered	Filtered	13005.5	Filtered	Filtered	12724.7	5508.17	Filtered	13619.4	9047.85	7310.51	10359.9	14720.4	12796.7	7500.81
0.00594271	P35700	Prdx1	Peroxiredoxin-1	PRDX1_MOUSE	Filtered	Filtered	Filtered	Filtered	Filtered	Filtered	673021	Filtered	Filtered	Filtered	392225	Filtered	Filtered	Filtered	Filtered	Filtered	Filtered	Filtered	Filtered	Filtered	155720	125573	Filtered	302306	Filtered	1.09243e+06	554432	Filtered	Filtered	456068
0.00867096	P35846	Folr1	Folate receptor alpha	FOLR1_MOUSE	Filtered	Filtered	Filtered	Filtered	Filtered	Filtered	Filtered	3014.42	Filtered	5094.33	Filtered	4045.4	3512.37	Filtered	4592.75	Filtered	Filtered	Filtered	Filtered	5209.8	Filtered	2366.99	Filtered	4002.86	1958.58	2793.57	3122.49	1894.46	2668.16	3113.81
0.000685214	P40124	Cap1	Adenylyl cyclase-associated protein 1	CAP1_MOUSE	Filtered	Filtered	Filtered	Filtered	Filtered	Filtered	Filtered	1395.39	Filtered	Filtered	Filtered	Filtered	3504.27	Filtered	Filtered	Filtered	Filtered	8356.8	1245.86	5901.1	9360.07	Filtered	Filtered	3671.1	2514.78	3325.51	3394.36	2142.27	3527.91	2387.99
0.000475395	P40142	Tkt	Transketolase	TKT_MOUSE	Filtered	Filtered	Filtered	Filtered	Filtered	Filtered	Filtered	16006	Filtered	3765.67	Filtered	8762.31	12192.1	Filtered	Filtered	Filtered	Filtered	41301.8	9473.81	23483.1	56054	1811.32	Filtered	13217	32903	13406	13118.9	12064.2	10401.4	13331.5
0.00045948	P41245	Mmp9	Matrix metalloproteinase-9	MMP9_MOUSE	Filtered	Filtered	Filtered	Filtered	Filtered	Filtered	Filtered	25475.7	Filtered	5800.57	Filtered	13889.6	21418.6	Filtered	Filtered	6500.36	13192.8	51489.2	15613.8	49219.4	46659.2	Filtered	Filtered	13013.6	22432.2	27767.1	21956	25468.2	17936.2	15179.3
0.00268659	P41272	Cd27	CD27 antigen	CD27_MOUSE	Filtered	33285.8	Filtered	37029.7	Filtered	Filtered	Filtered	581.545	33637.1	7647.83	21320.7	10285.6	6508.44	15270.8	6478.82	16419.9	Filtered	7556.53	16382.6	3035.66	2941.8	10816.1	Filtered	7345.49	Filtered	7758.84	11742.8	5377.14	6200.38	12538.4
0.00364995	P42703	Lifr	Leukemia inhibitory factor receptor	LIFR_MOUSE	Filtered	54577.2	Filtered	Filtered	43437	Filtered	Filtered	42020.8	26694.6	5570.2	26792.1	17649	14655.4	4786.2	35278.2	29149.2	Filtered	18154.4	22046.3	25336.6	19107.1	17952.1	29067.8	18985.2	15106.7	14588	20463.9	16389.1	19785.5	25114.4
0.000954763	P45376	Akr1b1	Aldo-keto reductase family 1 member B1	ALDR_MOUSE	Filtered	Filtered	Filtered	Filtered	Filtered	Filtered	Filtered	Filtered	24833.7	35663	7647.5	32720.6	Filtered	Filtered	Filtered	Filtered	Filtered	12745.2	Filtered	Filtered	9986	34827.9	Filtered	13018.7	14976.7	16474.8	15822.8	10453.2	10516.6	18269.9
0.000340109	P46412	Gpx3	Glutathione peroxidase 3	GPX3_MOUSE	Filtered	107752	45134.3	47671.4	70849.3	116172	67891.7	79729.5	93785.9	71729.9	103186	109456	83144.8	136874	87581.1	107638	81386.5	70499.1	136004	68849.2	96351	212433	43800.3	140437	70636.1	56448.3	80028	79671.6	75755.9	81129.9
0.00580014	P47879	Igfbp4	Insulin-like growth factor-binding protein 4	IBP4_MOUSE	Filtered	5310.26	Filtered	Filtered	Filtered	Filtered	Filtered	Filtered	Filtered	Filtered	Filtered	2016.77	Filtered	2120.06	Filtered	Filtered	Filtered	Filtered	Filtered	Filtered	1077.78	Filtered	Filtered	2861.29	Filtered	3563.08	Filtered	Filtered	Filtered	Filtered
0.00434794	P48678	Lmna	Prelamin-A/C	LMNA_MOUSE	Filtered	Filtered	Filtered	Filtered	Filtered	Filtered	Filtered	Filtered	Filtered	Filtered	Filtered	Filtered	Filtered	Filtered	Filtered	Filtered	Filtered	7895.41	Filtered	44662.7	39966.9	Filtered	Filtered	3632.26	8772.63	9423.1	13560.7	Filtered	Filtered	6865.07
0.000334853	P49183	Dnase1	Deoxyribonuclease-1	DNAS1_MOUSE	11776995	16690947	11034376	7.53187e+06	8208515	9790231	7.24334e+06	9638852	12623724	8656988	10836694	18733704	7.64574e+06	16390777	9355044	12785505	5050039	6.23858e+06	11405655	7542332	3.06347e+06	15412368	8566406	7162731	7.28007e+06	7.05633e+06	7.63226e+06	7982116	8057340	7737222
0.000616334	P49935	Ctsh	Pro-cathepsin H	CATH_MOUSE	64406.3	90178.6	Filtered	61583.7	Filtered	70102.7	79719	47610	57020.7	33382.3	61793.1	47393.9	47552.9	58072.5	81909.5	46356.2	Filtered	29220.4	46064.6	39234.2	23616.1	132069	95595.5	40513.7	57404.9	41005.4	38550.8	50941.9	31104	36570.4
0.00140561	P50428	Arsa	Arylsulfatase A	ARSA_MOUSE	163267	349897	184311	Filtered	290272	231130	Filtered	81723	3508.34	Filtered	Filtered	Filtered	121646	172305	Filtered	Filtered	Filtered	77535.9	97286.6	192235	22984.2	267488	104789	36894.7	Filtered	51133.6	58052	100610	89713.7	44313.8
0.000341146	P50429	Arsb	Arylsulfatase B	ARSB_MOUSE	80559.3	182355	72335.7	55594	73959.3	118695	72688	44748	56049.9	48664.2	68833.3	54195.6	67184.2	82958.5	66993.4	73237.6	42990.8	39087.8	43881.1	57078.6	35694.5	128863	84521.4	44821	31247.9	49786.3	43358.2	48143.3	47012.3	48898.1
0.000334853	P50446	Krt6a	Keratin, type II cytoskeletal 6A	K2C6A_MOUSE	445271	242901	299655	183940	306590	79661.7	217536	123952	124112	131245	82476.3	87244.8	98640.5	495658	152250	144514	284084	170543	648922	166842	314552	41038.8	744436	145779	158986	176650	184486	188198	164162	175423
0.000800626	P50516	Atp6v1a	V-type proton ATPase catalytic subunit A	VATA_MOUSE	Filtered	15440.1	Filtered	Filtered	Filtered	12064.4	15178.9	5141.17	14661.8	20152.7	29599.5	17304	26295.1	25535.8	19714.4	10251.4	Filtered	28048.8	32628.3	26969	30700.5	30605	28929	19348	29431	19641.4	23992.9	21350.9	21168.4	17467.1
0.00133141	P50543	S100a11	Protein S100-A11	S10AB_MOUSE	Filtered	9150.06	Filtered	Filtered	Filtered	Filtered	Filtered	Filtered	Filtered	7567.95	Filtered	Filtered	18055	Filtered	Filtered	Filtered	Filtered	25843.7	Filtered	28005.8	23746.9	Filtered	Filtered	13042.7	9312.93	11952.8	8297.48	8885.09	8837.59	11702.4
0.000334853	P51437	Camp	Cathelicidin antimicrobial peptide	CAMP_MOUSE	Filtered	164338	Filtered	272217	52143.1	81585.3	92936.3	99376.2	387630	438408	176740	456459	156728	240219	159664	164537	184495	250000	98032.7	114660	177587	159557	246073	169572	143781	138280	157076	135401	138947	161662
0.000917766	P51655	Gpc4	Glypican-4	GPC4_MOUSE	15016.5	24576.3	Filtered	12890.3	14097.1	42259.3	Filtered	20007.5	20142.4	15929.8	17688.4	14420.3	7483.82	28729.5	12910	11960.5	Filtered	12809.4	23283.2	5321.54	4219.82	26666.2	18077.6	8716.46	11202.9	11509	16411.5	14772.6	7241.93	13459.4
0.00085267	P51885	Lum	Lumican	LUM_MOUSE	31235	34979.5	Filtered	19250.2	Filtered	23271.8	Filtered	15166.4	17324.6	25686.2	18644.9	32770.5	4170.4	13498	Filtered	6713.22	10061.9	7321.04	Filtered	7016	6391.22	Filtered	12466.9	7492.83	7888.18	12337.4	7901.82	11159.6	7714.09	13431.7
0.000335314	P51910	Apod	Apolipoprotein D	APOD_MOUSE	1.04055e+06	1.98315e+06	1.04973e+06	932258	917710	1.27294e+06	1.47155e+06	900409	2.18981e+06	1.41024e+06	2632413	2388003	1.18362e+06	2.23894e+06	1.08416e+06	1.11395e+06	710080	725540	982132	803425	477792	1.88803e+06	1498024	1.14103e+06	1202709	1.09636e+06	1.12153e+06	1.06435e+06	979243	1.07986e+06
0.00288108	P52430	Pon1	Serum paraoxonase/arylesterase 1	PON1_MOUSE	Filtered	Filtered	Filtered	Filtered	Filtered	Filtered	Filtered	Filtered	Filtered	Filtered	Filtered	Filtered	Filtered	Filtered	Filtered	Filtered	Filtered	Filtered	Filtered	Filtered	23107.6	Filtered	Filtered	Filtered	Filtered	Filtered	Filtered	Filtered	Filtered	Filtered
0.00212761	P52480	Pkm	Pyruvate kinase PKM	KPYM_MOUSE	Filtered	Filtered	Filtered	Filtered	Filtered	Filtered	Filtered	23146.8	12298.7	36191.7	22405.4	Filtered	35489	12021.7	8034.21	Filtered	Filtered	42921.9	33146.9	32925.2	44707.6	53181.9	Filtered	33262.1	33485.3	26072.2	37287	38417.4	30036	33989.5
0.000460049	P54818	Galc	Galactocerebrosidase	GALC_MOUSE	Filtered	Filtered	Filtered	Filtered	Filtered	Filtered	Filtered	Filtered	Filtered	Filtered	63079.8	72963.9	40466.8	120592	Filtered	Filtered	Filtered	59752.3	71772.3	64832.9	25317.7	133128	Filtered	40414	70457.3	Filtered	74689.3	Filtered	42784.1	Filtered
0.0011102	P55104	Inhbc	Inhibin beta C chain	INHBC_MOUSE	Filtered	Filtered	Filtered	Filtered	Filtered	Filtered	Filtered	6921.21	25072.7	15184.9	14568.6	28020.8	7861.28	25358.2	Filtered	Filtered	Filtered	11616	17653.4	17405.2	7759.26	Filtered	Filtered	14499.7	Filtered	Filtered	Filtered	Filtered	Filtered	Filtered
0.000422068	P55288	Cdh11	Cadherin-11	CAD11_MOUSE	157566	111180	144094	130115	117517	118845	51158	50253.4	101621	115264	72206.6	198550	44772.2	165448	46712.3	62524.2	63783.1	34893.5	60056.9	50526.5	38287.3	110732	87403	71261.5	67812.9	65515.7	65362.4	57991.1	57581.5	57857.9
0.000352697	P55292	Dsc2	Desmocollin-2	DSC2_MOUSE	118001	101075	90249.7	119232	108178	78521.3	56766.1	48532.5	111177	99802.9	109330	125360	50136.5	108014	84991.3	111643	102306	51962.5	79984.6	46082.1	28649.6	78104.4	169876	67444.1	77501.8	67177.8	64996.5	63339.3	59272.5	62372.9
0.00208068	P56183	Rrp1	Ribosomal RNA processing protein 1 homolog A	RRP1_MOUSE	1204383104	604110464	1204551424	838378880	875225408	38894648	414075904	229729056	283061344	361113664	379550176	268232896	10618819	299590112	397106816	24205166	761150400	245307120	311725344	Filtered	94068648	406511008	786788480	178088304	27837242	277893888	13743986	323065856	224608416	315053376
0.000657936	P56386	Defb1	Beta-defensin 1	DEFB1_MOUSE	126022	138854	69103.9	103817	57278.5	87996.9	34619.8	29287.9	65436.1	47842.7	55486.4	85052.8	42392.2	57648.2	86202.1	94435.3	54344.4	32571	56283.4	45268.2	18096.3	56040.9	128677	71818.5	44406.1	43157.2	39364.6	53979.7	35206.6	37950.3
0.000588865	P56480	Atp5f1b	ATP synthase subunit beta, mitochondrial	ATPB_MOUSE	22124.9	Filtered	28884	Filtered	Filtered	16695.4	Filtered	3118.49	Filtered	Filtered	5506.42	Filtered	13071.3	5834.54	9901.61	Filtered	Filtered	15480.7	22938.2	24507.3	28245.3	Filtered	Filtered	13204.8	12221.5	9815.87	6631.05	13751.9	16674.6	7905.93
0.000340109	P57096	Psca	Prostate stem cell antigen	PSCA_MOUSE	920095	647051	481636	342734	344495	941039	307467	219498	477769	292875	486217	451012	250922	468370	807628	858298	712683	222610	348087	199081	122821	456642	540030	297400	274243	232803	253461	271499	232297	254205
0.00251763	P57780	Actn4	Alpha-actinin-4	ACTN4_MOUSE	Filtered	Filtered	Filtered	Filtered	Filtered	Filtered	1818.73	Filtered	Filtered	Filtered	1027.43	Filtered	Filtered	Filtered	Filtered	Filtered	Filtered	Filtered	Filtered	3515.54	1861.91	Filtered	Filtered	Filtered	Filtered	1283.26	Filtered	Filtered	Filtered	Filtered
0.000334853	P60710;P63260	Actb;Actg1	Actin, cytoplasmic 1;Actin, cytoplasmic 2	ACTB_MOUSE;ACTG_MOUSE	276093	303970	134077	124097	283977	284332	315089	480933	185295	391530	305979	324342	703322	302476	370271	327516	458824	2.28951e+06	597888	1.23615e+06	1407535	236788	208843	831083	575242	560718	603254	569902	525766	609354
0.00569014	P60766	Cdc42	Cell division control protein 42 homolog	CDC42_MOUSE	Filtered	Filtered	Filtered	Filtered	Filtered	Filtered	Filtered	Filtered	Filtered	Filtered	Filtered	Filtered	2227.92	Filtered	Filtered	Filtered	Filtered	6059.62	Filtered	7159.44	6776.95	Filtered	Filtered	3002.96	Filtered	2792.71	2419.87	1458.54	Filtered	Filtered
0.00910671	P61982	Ywhag	14-3-3 protein gamma	1433G_MOUSE	Filtered	Filtered	Filtered	Filtered	Filtered	Filtered	Filtered	Filtered	Filtered	Filtered	Filtered	Filtered	Filtered	Filtered	Filtered	Filtered	Filtered	31536.2	Filtered	25183.9	17458.2	Filtered	Filtered	32496.6	Filtered	Filtered	Filtered	Filtered	Filtered	Filtered
0.000542117	P62737;P63268;P68033;P68134	Acta2;Actg2;Actc1;Acta1	Actin, aortic smooth muscle;Actin, gamma-enteric smooth muscle;Actin, alpha cardiac muscle 1;Actin, alpha skeletal muscle	ACTA_MOUSE;ACTH_MOUSE;ACTC_MOUSE;ACTS_MOUSE	Filtered	Filtered	Filtered	Filtered	Filtered	Filtered	Filtered	34966	Filtered	35212.8	Filtered	10038.2	41648.8	21567.4	Filtered	Filtered	Filtered	111152	46223.8	63646.7	48960.5	16016.1	Filtered	40810.4	35651.9	28988.4	25123.9	23730	16566.4	44491.4
0.000334853	P62806	Hist1h4a	Histone H4	H4_MOUSE	33758.4	39238.7	48899.6	59143.2	51727.4	49035.5	21404	200220	12626.9	36792.7	33901.3	120212	189169	19134.7	68084.7	44957.6	285327	683629	42733.9	303299	452695	66120.8	Filtered	152604	122748	137974	151680	147535	127474	180445
0.00488525	P62814	Atp6v1b2	V-type proton ATPase subunit B, brain isoform	VATB2_MOUSE	Filtered	10376.1	Filtered	Filtered	Filtered	Filtered	Filtered	Filtered	Filtered	3507.53	6531.09	Filtered	6468.37	1903.92	Filtered	Filtered	Filtered	12198.9	9955.94	Filtered	8414.74	3356.45	Filtered	Filtered	6631.77	5526.19	6880.97	7678.43	5738.04	6295.8
0.00337502	P62874;P62880	Gnb1;Gnb2	Guanine nucleotide-binding protein G(I)/G(S)/G(T) subunit beta-1;Guanine nucleotide-binding protein G(I)/G(S)/G(T) subunit beta-2	GBB1_MOUSE;GBB2_MOUSE	Filtered	Filtered	Filtered	Filtered	Filtered	Filtered	Filtered	Filtered	9008.6	15123.8	15358.9	10511.3	13793.3	13324.6	Filtered	Filtered	Filtered	15860.1	21600.4	21053.4	8068.56	Filtered	Filtered	14067.3	9380.15	9953.41	15479	Filtered	9802.06	Filtered
0.000722256	P62962	Pfn1	Profilin-1	PROF1_MOUSE	Filtered	Filtered	Filtered	Filtered	Filtered	Filtered	Filtered	49801.3	Filtered	Filtered	Filtered	Filtered	51915.3	Filtered	Filtered	Filtered	Filtered	41209.8	Filtered	32983	84239.2	Filtered	Filtered	51698.9	40374.6	29626.4	16148.7	25571.2	62414	15329.9
0.000446062	P63017	Hspa8	Heat shock cognate 71 kDa protein	HSP7C_MOUSE	Filtered	4801.69	Filtered	Filtered	Filtered	Filtered	7675.04	8397.43	7745.71	15469.3	Filtered	12244.9	8643.96	4446.86	4754.97	5655.97	Filtered	14528.4	8702.8	12391.8	17980.3	9343.63	4888.11	8254.63	13906.5	9382.52	6754.45	8898.79	9333.53	5149.4
0.000340109	P63101	Ywhaz	14-3-3 protein zeta/delta	1433Z_MOUSE	24037	16999	32237.3	20510.6	21118.3	20576.3	47373.5	32781	20112.6	26254.6	23891.6	28123.4	29903	20595	26493.5	18184.3	28686.1	97719.1	26699.9	60532	93172.5	8788.76	29188.2	34666.3	49347.2	33570.7	30502.7	34126.2	24051.4	38993.5
0.000799709	P68254	Ywhaq	14-3-3 protein theta	1433T_MOUSE	Filtered	11301.7	Filtered	Filtered	Filtered	10555.6	21536.7	17019.7	9430.68	11744.1	19823.5	13697.9	14899.8	Filtered	8314.55	10946	14801.3	43660.1	11863.9	36057.7	37091.3	5472.12	15233.1	18786.4	9104.95	8262.49	18324.6	5111.31	11331.7	27256.9
0.00537748	P68372;P99024;Q7TMM9;Q922F4;Q9CWF2;Q9D6F9;Q9ERD7	Tubb4b;Tubb5;Tubb2a;Tubb6;Tubb2b;Tubb4a;Tubb3	Tubulin beta-4B chain;Tubulin beta-5 chain;Tubulin beta-2A chain;Tubulin beta-6 chain;Tubulin beta-2B chain;Tubulin beta-4A chain;Tubulin beta-3 chain	TBB4B_MOUSE;TBB5_MOUSE;TBB2A_MOUSE;TBB6_MOUSE;TBB2B_MOUSE;TBB4A_MOUSE;TBB3_MOUSE	Filtered	Filtered	Filtered	Filtered	Filtered	Filtered	Filtered	Filtered	Filtered	Filtered	Filtered	4862.55	Filtered	Filtered	Filtered	Filtered	Filtered	Filtered	Filtered	10001.2	11924	3105.89	Filtered	6882.71	3442.94	6307.78	Filtered	Filtered	Filtered	Filtered
0.000334853	P68510	Ywhah	14-3-3 protein eta	1433F_MOUSE	37215.6	14348	76474.4	50763.8	45641.1	48251.9	85710	44552.7	50593.5	39938.4	55187.8	32198.2	44692.1	40150.6	27133.1	36240.5	63399.7	106840	48622.1	120313	112366	12616.5	107777	60596.6	75370.6	42168.9	61420.2	46075.3	59045.6	47705.4
0.000334853	P70158	Smpdl3a	Acid sphingomyelinase-like phosphodiesterase 3a	ASM3A_MOUSE	263621	603517	281911	201100	223011	213035	137700	76576.8	131361	108485	130154	130718	105096	111452	117935	245146	125654	39688	72513.6	91597.3	36089.5	160013	207630	74276.1	80735	79335.2	145884	71357.7	84147.3	70884.6
0.000334853	P70269	Ctse	Cathepsin E	CATE_MOUSE	1.73046e+06	1.13725e+06	1.47524e+06	1.31832e+06	2.25222e+06	1.28254e+06	1.67579e+06	1.52735e+06	2898529	1.76461e+06	2.63506e+06	1.98245e+06	1.18496e+06	2.08035e+06	1.84573e+06	1.7094e+06	1.30327e+06	1.06553e+06	2.22786e+06	1.09397e+06	361441	2.03162e+06	1.62837e+06	1.49525e+06	2339993	1.09086e+06	1.24009e+06	1.29189e+06	1.17094e+06	1.17764e+06
0.000588865	P70412	Cuzd1	CUB and zona pellucida-like domain-containing protein 1	CUZD1_MOUSE	Filtered	Filtered	Filtered	Filtered	Filtered	Filtered	134430	18594.1	Filtered	33481.3	Filtered	Filtered	Filtered	Filtered	Filtered	Filtered	Filtered	Filtered	Filtered	Filtered	Filtered	Filtered	Filtered	Filtered	5771.11	5452.7	6072.29	5576.93	4494.69	4967.62
0.000422068	P70441	Slc9a3r1	Na(+)/H(+) exchange regulatory cofactor NHE-RF1	NHRF1_MOUSE	54377.7	65101.9	Filtered	20324.2	Filtered	50800.2	Filtered	15379.8	7321.6	28257.6	23024.7	14287	17245.7	50696.1	37652.9	79345.3	117417	28928.8	66087.5	49145.4	7098.22	19587.1	25426.1	17297.4	25250.9	29042.8	27082.9	29661.7	20413.1	25233.7
0.000688216	P70663	Sparcl1	SPARC-like protein 1	SPRL1_MOUSE	9579.14	8280.61	8271.63	6861.66	5512.32	6518.94	4042.93	2023.36	4217.65	4676.95	7943.48	6571.62	3914.56	8260.79	4804.32	8395.49	6110.94	1699.81	4457.68	3410.19	2004.02	2489.47	17585.3	6435.38	3923.91	4567.92	3985.58	3708.2	3513.56	3387.48
0.000722256	P70665	Siae	Sialate O-acetylesterase	SIAE_MOUSE	Filtered	75339.5	Filtered	Filtered	34894.7	64662.5	34173.3	12581	24597.1	34961.8	19219.3	20912.3	14868	26935.7	20732	18237.8	12697.3	14674.1	9690.35	17063.2	5130.47	26073.6	47843.8	16677.9	11686.3	13412.5	14157	15291.6	12104.7	13976
0.000340109	P70699	Gaa	Lysosomal alpha-glucosidase	LYAG_MOUSE	126561	192119	165491	124661	168409	135248	121878	69467.2	128400	113805	73992.9	99952.2	70493.7	112150	143243	145969	113250	72852.5	88612.4	80275.6	32359.2	280037	111249	90467.4	84183.9	81592	87916.8	79368.6	73372.2	74121
0.00777849	P97290	Serping1	Plasma protease C1 inhibitor	IC1_MOUSE	Filtered	Filtered	Filtered	Filtered	Filtered	Filtered	Filtered	Filtered	Filtered	Filtered	Filtered	Filtered	Filtered	Filtered	Filtered	Filtered	Filtered	Filtered	Filtered	6926.01	14787.6	Filtered	Filtered	Filtered	Filtered	Filtered	Filtered	Filtered	Filtered	Filtered
0.000398108	P97300	Nptn	Neuroplastin	NPTN_MOUSE	154262	185832	256214	230661	333698	172556	115954	58080.6	209010	130122	173146	212628	90673.9	150110	117830	118098	110554	82324.2	120391	51820.6	51602.8	86879.3	162062	102831	64455.2	61716.2	90284	106745	71953.8	28520.5
0.00208309	P97384	Anxa11	Annexin A11	ANX11_MOUSE	Filtered	Filtered	Filtered	Filtered	Filtered	Filtered	Filtered	Filtered	Filtered	Filtered	51337.2	Filtered	41105.5	38114.3	Filtered	Filtered	Filtered	65171.7	Filtered	Filtered	42722.6	48598.9	Filtered	36447.1	Filtered	Filtered	Filtered	Filtered	70782.7	Filtered
0.000334853	P97426	Ear1	Eosinophil cationic protein 1	ECP1_MOUSE	262917	533701	408774	319935	396416	447443	175835	156854	249324	146195	222560	322845	137242	249058	383729	287922	373259	106635	322268	183782	122185	146705	396056	269338	240787	174243	198177	179661	166224	189496
0.000334853	P97449	Anpep	Aminopeptidase N	AMPN_MOUSE	182499	172804	162147	154103	164894	164204	130231	76369.2	116667	123495	527411	120678	58589.7	134058	82456	93932.5	125048	61851.6	141967	55636.8	38211	117880	137787	75731	99890.3	82729.2	98919.3	85370.1	75695.9	105728
0.000932615	P97467	Pam	Peptidyl-glycine alpha-amidating monooxygenase	AMD_MOUSE	Filtered	18895	Filtered	Filtered	Filtered	18225.9	11572.5	7745.56	14565.4	21937.5	14552.5	13275.4	7560.72	15343.8	6310.88	14354.1	Filtered	6018.92	13843.3	9428.58	2374.44	15229.8	Filtered	10742.8	7521.1	7332.35	10229.2	9178.56	8867.92	4623.66
0.000334853	P97808	Fxyd5	FXYD domain-containing ion transport regulator 5	FXYD5_MOUSE	201184	235748	226953	226262	317269	219799	532729	125857	287355	551829	251274	348226	102035	229877	204387	209765	215522	111031	143363	105549	49866	100190	224715	143805	161551	167696	170500	157855	150168	140819
0.000446062	P97816	S100g	Protein S100-G	S100G_MOUSE	Filtered	Filtered	Filtered	29636.2	Filtered	Filtered	13341.4	10307.5	6509.41	12468.1	83092.5	7121.3	8142.32	3712.63	14676.1	20837.9	Filtered	Filtered	14073.5	Filtered	1984.04	Filtered	Filtered	14976.8	3653.03	5848.05	5443.63	3537.48	11685.5	6638.78
0.00196371	P99029	Prdx5	Peroxiredoxin-5, mitochondrial	PRDX5_MOUSE	Filtered	Filtered	Filtered	Filtered	Filtered	Filtered	Filtered	34348.8	Filtered	Filtered	Filtered	4048.2	3819.02	6526.21	Filtered	Filtered	Filtered	9460.13	Filtered	14687.2	22524.9	24434.2	Filtered	24036	Filtered	Filtered	Filtered	Filtered	Filtered	6795.41
0.000340109	Q00623	Apoa1	Apolipoprotein A-I	APOA1_MOUSE	9485.54	8193.35	12294	50768.3	11912.4	6258.02	22311.6	193935	13826.8	77163.2	11431.8	26309.5	194684	30230.3	32911.1	9817.07	248471	280868	43062.8	226634	459094	24916.4	12048.8	50833.5	89985.1	110619	120774	105117	106358	115178
0.00213853	Q00724	Rbp4	Retinol-binding protein 4	RET4_MOUSE	Filtered	Filtered	Filtered	Filtered	Filtered	Filtered	3069.11	10765.2	Filtered	10956.7	11975.4	Filtered	14928.4	Filtered	Filtered	Filtered	Filtered	13007.4	6108.72	8617.45	30735.3	Filtered	Filtered	Filtered	Filtered	6228.89	Filtered	Filtered	5414.92	5638.08
0.00033845	Q00897	Serpina1d	Alpha-1-antitrypsin 1-4	A1AT4_MOUSE	794548	957760	932907	746927	658498	1.02639e+06	1.06116e+06	668000	1.2946e+06	1.1475e+06	1.26277e+06	1.36803e+06	1.31864e+06	1.89766e+06	995900	1.22258e+06	714361	1.2468e+06	2083552	1.60181e+06	851867	1.24276e+06	1264740	748578	983807	785235	894786	865086	888706	940240
0.000334853	Q00898	Serpina1e	Alpha-1-antitrypsin 1-5	A1AT5_MOUSE	481703	228881	473084	278884	237488	485912	132175	186618	280350	182624	186919	196744	197408	51989.1	369414	394916	446091	164486	116911	147643	124002	134581	203956	53784.5	174653	54348.6	173885	87073.6	169759	87509.6
0.000497093	Q00993	Axl	Tyrosine-protein kinase receptor UFO	UFO_MOUSE	Filtered	37032.4	7020.69	8940.86	Filtered	Filtered	12801.5	8772.04	28162.6	22125.4	17298.2	35444.7	9326.54	19932.4	11381.7	11073.9	5436.98	8291.51	15756.5	2919.6	4383.38	14420.6	Filtered	6343.1	8222.3	11119.8	6948.43	11873.4	9602.64	18403.2
0.000363341	Q01279	Egfr	Epidermal growth factor receptor	EGFR_MOUSE	91356.4	111463	69317.1	61571.8	66804.3	91375.4	55982.6	66260.9	72310.9	82361	67458.3	83521.2	56763.3	65161.2	54462.5	72531.8	52779.4	47941.4	80608.1	65917	74844.6	108070	34586.1	57735	59830.3	55064.4	52081.8	61565.9	54201	57765.6
0.000334853	Q01339	Apoh	Beta-2-glycoprotein 1	APOH_MOUSE	411290	698639	189830	267304	486173	294095	207021	193755	434848	303982	241216	386909	151661	240671	107880	176139	139795	133898	185799	121187	355040	606908	102447	218599	228652	188084	213636	186257	188210	251990
0.00867096	Q01721	Gas1	Growth arrest-specific protein 1	GAS1_MOUSE	Filtered	Filtered	Filtered	Filtered	Filtered	Filtered	Filtered	2287.08	7565.48	7716.65	7744.36	Filtered	Filtered	Filtered	Filtered	Filtered	Filtered	1309.75	Filtered	Filtered	Filtered	Filtered	Filtered	Filtered	2234.77	3530	2632.69	Filtered	Filtered	Filtered
0.000334853	Q02596	Glycam1	Glycosylation-dependent cell adhesion molecule 1	GLCM1_MOUSE	2285346	1.527e+06	2.52358e+06	3.10846e+06	3.49884e+06	2.14801e+06	2759447	1.52642e+06	5568586	3.38489e+06	3.57998e+06	4774915	1.32294e+06	1911517	1.59064e+06	1.59037e+06	1.73926e+06	882690	1.18133e+06	822633	846183	1.07733e+06	2622412	2335142	2.09255e+06	1.79467e+06	1786726	1.46267e+06	1.5592e+06	1.58445e+06
0.000334853	Q02819	Nucb1	Nucleobindin-1	NUCB1_MOUSE	224624	254364	244555	241333	286466	200789	236074	115708	366156	251783	288592	295503	149438	212493	240506	229281	154194	124070	141498	142558	46343.9	122301	249318	109211	154530	149759	160195	151070	137539	121468
0.00545158	Q03265	Atp5f1a	ATP synthase subunit alpha, mitochondrial	ATPA_MOUSE	Filtered	Filtered	Filtered	Filtered	Filtered	Filtered	Filtered	Filtered	359146	Filtered	Filtered	1845.3	42337.2	Filtered	Filtered	Filtered	Filtered	Filtered	56881.7	Filtered	18246.4	Filtered	Filtered	79995.1	Filtered	12864.8	3239.67	32976.3	20649.5	Filtered
0.000355068	Q03404	Tff2	Trefoil factor 2	TFF2_MOUSE	627918	533915	425313	341805	661347	300055	329983	163587	397122	633877	282647	630933	177401	508419	326396	286570	331413	144872	189255	196127	107159	605461	430019	272282	223317	211225	240015	281392	231693	203060
0.000334853	Q03734	Serpina3m	Serine protease inhibitor A3M	SPA3M_MOUSE	193660	88495.6	284946	266247	329170	142845	223874	197672	124986	214745	130582	131056	221550	174761	136919	153457	313576	132755	174317	186186	303776	88296.7	347016	182213	145548	138029	156469	153189	157106	149377
0.000949871	Q04519	Smpd1	Sphingomyelin phosphodiesterase	ASM_MOUSE	Filtered	26741	Filtered	15010.1	Filtered	Filtered	29633.2	17868	28070.6	22431.5	23517.6	27036	21942.1	21369	37083.2	36548.8	Filtered	13568.6	25265.2	27752.6	10150.2	51051.8	36978.9	18105.9	18714.2	16947.8	16169.8	14756.7	18400.6	17258.6
0.000579904	Q05793	Hspg2	Basement membrane-specific heparan sulfate proteoglycan core protein	PGBM_MOUSE	118216	148506	Filtered	86170.9	138961	75015	57784.6	25085.8	128395	83940.1	35364.1	70381.3	13324	4661.7	19988.1	13689.3	9725.76	10881.5	4064.9	473.563	6172.38	198565	Filtered	30299.5	44723.1	39663.4	37688.4	37585.7	29810.4	38728.7
0.00465561	Q06770	Serpina6	Corticosteroid-binding globulin	CBG_MOUSE	Filtered	Filtered	Filtered	Filtered	Filtered	Filtered	Filtered	5894.33	8976.73	Filtered	11523.4	13275.4	11969.9	12331.6	Filtered	Filtered	Filtered	13537.1	10056.6	12575	17260.8	Filtered	Filtered	12510.6	6368.66	8529.78	Filtered	9843.83	10409.8	Filtered
0.000334853	Q06890	Clu	Clusterin	CLUS_MOUSE	3.65198e+06	3.54875e+06	3392213	3820597	3.15642e+06	3.75046e+06	2.47487e+06	1.76594e+06	3.65256e+06	3223092	3.08489e+06	4.09223e+06	1.61518e+06	2797633	3.48177e+06	3480177	2671207	1.76231e+06	2687422	1.3628e+06	883220	1.7476e+06	2.91073e+06	2.1683e+06	2.0765e+06	2.05149e+06	2.13593e+06	2017557	1.94085e+06	1.99679e+06
0.00219206	Q07076	Anxa7	Annexin A7	ANXA7_MOUSE	Filtered	Filtered	Filtered	Filtered	Filtered	Filtered	Filtered	Filtered	1785.11	1051.74	Filtered	870.959	1494.52	934.784	Filtered	Filtered	Filtered	1337.1	Filtered	1838.93	1632.84	913.765	Filtered	1195.91	Filtered	1243.54	Filtered	873.864	Filtered	924.965
0.000334853	Q07456	Ambp	Protein AMBP	AMBP_MOUSE	4073054	3.37398e+06	6492275	4310300	3.69138e+06	3.44176e+06	4.59877e+06	1952675	4792557	4.81513e+06	6.0038e+06	4008044	2.19916e+06	3.56596e+06	3545213	3.59585e+06	3.79064e+06	1.69725e+06	3.14174e+06	1651867	1.87048e+06	3.98673e+06	8.04436e+06	4.91479e+06	2.86363e+06	2.77204e+06	2.90658e+06	2970413	2512769	3.08617e+06
0.000340109	Q07797	Lgals3bp	Galectin-3-binding protein	LG3BP_MOUSE	359236	401071	312273	343984	332778	375526	338333	153959	526602	368251	370699	449316	206565	359431	498696	396942	469569	207388	250985	185874	95922.5	412512	465087	309971	241184	245532	219408	231764	219857	216860
0.000334853	Q08423	Tff1	Trefoil factor 1	TFF1_MOUSE	2.70399e+06	2679839	2.45102e+06	2.11063e+06	2695095	2.65516e+06	3.63484e+06	1.32028e+06	3.93914e+06	3.06299e+06	4.14766e+06	5.21441e+06	1.75345e+06	3.3119e+06	2.28136e+06	3.59575e+06	1.94645e+06	1.71651e+06	2.35453e+06	2.67557e+06	865538	831705	4.73406e+06	1.84743e+06	1.81916e+06	2.04966e+06	2.15027e+06	2019020	1788268	1.8973e+06
0.00201465	Q08761	Pros1	Vitamin K-dependent protein S	PROS_MOUSE	Filtered	16064.1	Filtered	Filtered	Filtered	Filtered	5809.06	7735	25714.7	14189.8	17144.2	17926.1	Filtered	33674.2	8858.84	10826.1	Filtered	16381.2	12064.5	Filtered	11861	16114.2	Filtered	7045.91	Filtered	12920.7	8447.54	7598.83	7584.21	826.038
0.000685214	Q08879	Fbln1	Fibulin-1	FBLN1_MOUSE	Filtered	6074.49	Filtered	6127.12	Filtered	Filtered	4321.23	2760.09	Filtered	5546.48	5829.01	9913.95	2114.81	2954.82	2098.53	4554.46	4692.72	822.804	3970.92	1700.18	920.493	1025.81	2551.18	2414.05	1172.35	2509.38	1864.87	3319.53	1805.39	2776.94
0.00178347	Q09324	Gcnt1	Beta-1,3-galactosyl-O-glycosyl-glycoprotein beta-1,6-N-acetylglucosaminyltransferase	GCNT1_MOUSE	Filtered	7283.97	Filtered	Filtered	Filtered	13957.9	Filtered	3620.75	6424.18	4170.94	2460	7736.83	2019.45	11050.9	4570.9	3444.9	6725.75	4444.23	4854.14	3493.62	1724.46	5897.67	12003.5	3029.28	2171.79	4258.82	2949.2	4734.61	Filtered	4910.51
0.00665541	Q18PI6	Cd84	SLAM family member 5	SLAF5_MOUSE	Filtered	9374.62	Filtered	Filtered	Filtered	Filtered	Filtered	Filtered	20966.9	Filtered	26752.7	14300.8	7757.83	Filtered	Filtered	Filtered	Filtered	Filtered	25971.2	Filtered	4631.53	Filtered	Filtered	Filtered	118921	Filtered	10086.7	Filtered	Filtered	Filtered
0.00325868	Q2VIS4	Flg2	Filaggrin-2	FILA2_MOUSE	Filtered	Filtered	Filtered	Filtered	Filtered	Filtered	2431.7	3873.23	2190.86	2966.23	Filtered	2582.14	744.032	Filtered	Filtered	Filtered	Filtered	Filtered	Filtered	1218.53	1074.93	Filtered	Filtered	2122.24	1091.26	1197.07	Filtered	Filtered	833.09	Filtered
0.000390442	Q3TCN2	Plbd2	Putative phospholipase B-like 2	PLBL2_MOUSE	Filtered	80804.4	144965	Filtered	103380	108827	93348.5	34237.9	52399.8	74111.5	93513.7	61244.4	44041.8	56054.8	80734.9	91446.6	Filtered	42918.9	50928.2	47584	19254.9	100458	103543	55228.1	49407.6	52076.6	48283.5	54463.5	38849	52563.8
0.000498238	Q3TTY5	Krt2	Keratin, type II cytoskeletal 2 epidermal	K22E_MOUSE	530783	65532.6	453095	109455	180567	30458.1	178849	79380.4	114075	123095	97594.1	135683	67842	456627	134424	160294	202383	75246	157094	38038.2	70363.1	72593.6	285957	41674.2	102497	113949	113071	100960	99987.8	90676
0.00142723	Q3U962	Col5a2	Collagen alpha-2(V) chain	CO5A2_MOUSE	Filtered	Filtered	Filtered	Filtered	Filtered	Filtered	Filtered	28447.5	60313.8	65705.2	66997.3	72678.8	19928	Filtered	Filtered	Filtered	Filtered	Filtered	Filtered	Filtered	Filtered	62877.8	59970.5	Filtered	Filtered	Filtered	Filtered	28817.2	Filtered	34207.1
0.000334853	Q3UDR8	Yipf3	Protein YIPF3	YIPF3_MOUSE	15930873	9703446	8156844	10302374	12183834	10347020	3.72183e+06	7.48136e+06	13400804	8763689	11730791	11476784	4.76633e+06	8.28049e+06	9267042	11089947	10077573	3.64182e+06	5813031	2.89537e+06	2.1037e+06	3.8091e+06	11548666	5.04247e+06	6.2189e+06	5858768	6.09403e+06	6010931	5231560	5.76185e+06
0.00074676	Q3UN54	Sslp1	Secreted seminal-vesicle Ly-6 protein 1	SSLP1_MOUSE	Filtered	Filtered	Filtered	Filtered	Filtered	Filtered	Filtered	2929.66	Filtered	Filtered	Filtered	1121.45	17213.1	Filtered	Filtered	Filtered	Filtered	Filtered	Filtered	Filtered	Filtered	Filtered	Filtered	Filtered	1605.76	1187.56	898.591	1150.26	488.354	1265.16
0.000798087	Q3UP87	Elane	Neutrophil elastase	ELNE_MOUSE	Filtered	Filtered	Filtered	Filtered	Filtered	Filtered	Filtered	26359.8	Filtered	Filtered	Filtered	Filtered	39029.9	Filtered	Filtered	Filtered	Filtered	176177	Filtered	81525.8	95604.9	Filtered	Filtered	31762.3	34205.5	32472.4	35846.1	35421.6	27377.4	25351.3
0.000348248	Q3UV17	Krt76	Keratin, type II cytoskeletal 2 oral	K22O_MOUSE	1.71843e+06	Filtered	997657	399257	934164	Filtered	494210	298183	491886	276210	193529	388680	276617	1.33634e+06	431647	Filtered	870292	342841	2.86498e+06	120376	173908	219373	2.1991e+06	Filtered	547070	473391	509203	518530	438084	575860
0.000334853	Q571E4	Galns	N-acetylgalactosamine-6-sulfatase	GALNS_MOUSE	328891	509648	281507	242600	371477	538615	168273	191959	234790	134155	207144	200209	259156	436929	310520	312724	163506	176031	176345	351557	103226	581414	366857	212111	185250	214945	186821	210297	219300	217423
0.00486847	Q5F285	Tmem256	Transmembrane protein 256	TM256_MOUSE	Filtered	27897.1	Filtered	Filtered	Filtered	Filtered	Filtered	Filtered	Filtered	Filtered	Filtered	2464.83	Filtered	Filtered	Filtered	Filtered	Filtered	1597.19	Filtered	Filtered	Filtered	56605.3	Filtered	Filtered	5742.31	Filtered	Filtered	Filtered	2273.67	Filtered
0.000334853	Q5FW60	Mup20	Major urinary protein 20	MUP20_MOUSE	137958096	445488096	520030048	121022176	277722560	640066048	293664416	67607440	57019848	93837296	143057728	92931144	143390784	265258256	273958816	340824384	243513232	165021888	334092576	277487456	62735268	68882240	690979392	116853112	161104304	165414112	179176720	169556688	152592144	192968736
0.000334853	Q5SSE9	Abca13	ATP-binding cassette sub-family A member 13	ABCAD_MOUSE	92599.3	56259.8	86740.5	61937.6	61008.6	94076.5	42752.3	45639.9	64453.7	54881.4	79843.2	72561.8	53728.6	104872	95547.4	93032.5	68481.1	58425.8	74308	46833.2	30800	71968.2	68709.2	65463.8	39834.7	50047.3	57180.1	48376.4	48067	57553
0.000334853	Q60590	Orm1	Alpha-1-acid glycoprotein 1	A1AG1_MOUSE	772051	502821	1.45858e+06	1.11566e+06	735419	560646	1.0185e+06	558419	925115	752466	1119605	815544	540862	451862	619615	932923	625723	251641	560038	358547	573194	948476	1.14695e+06	1451856	522188	577786	733755	575198	681088	696902
0.00120394	Q60605	Myl6	Myosin light polypeptide 6	MYL6_MOUSE	Filtered	Filtered	Filtered	Filtered	Filtered	Filtered	Filtered	Filtered	Filtered	Filtered	Filtered	Filtered	21403.5	Filtered	Filtered	Filtered	Filtered	20817.3	Filtered	26262.8	17391.3	Filtered	Filtered	15813.5	Filtered	Filtered	10862.2	Filtered	Filtered	12640.8
0.000348248	Q60648	Gm2a	Ganglioside GM2 activator	SAP3_MOUSE	549223	996427	437389	402356	563686	492732	442597	340740	849220	481784	538280	503256	423250	639890	393978	505848	348514	239141	225404	353780	226797	1.82312e+06	381018	481191	429425	396570	442475	387424	392158	357543
0.00109709	Q60825	Slc34a1	Sodium-dependent phosphate transport protein 2A	NPT2A_MOUSE	62836	10076.8	Filtered	Filtered	Filtered	26186.1	11223	15469.6	23482.6	18833.4	12241.5	23559.5	1806.39	3224.14	9407.8	10398.7	17024.4	Filtered	21968.3	3011.44	Filtered	3996.46	Filtered	1016.48	8246.49	2492.36	7368.12	1692.18	6062.75	8623.89
0.000458096	Q60847	Col12a1	Collagen alpha-1(XII) chain	COCA1_MOUSE	554016	268752	183813	338847	452006	307346	122432	143315	278546	249556	200815	339653	34662.7	98093.9	56407.3	44372.4	82936.6	50065	47697.5	32039.3	16167.8	51863.1	79866.4	15045.3	130710	121331	113695	111957	95431.2	115083
0.00347425	Q60854	Serpinb6	Serpin B6	SPB6_MOUSE	Filtered	Filtered	Filtered	Filtered	Filtered	Filtered	39417.4	Filtered	Filtered	Filtered	Filtered	Filtered	Filtered	Filtered	Filtered	Filtered	Filtered	Filtered	Filtered	Filtered	Filtered	Filtered	Filtered	Filtered	Filtered	Filtered	Filtered	Filtered	Filtered	Filtered
0.000348629	Q60928	Ggt1	Glutathione hydrolase 1 proenzyme	GGT1_MOUSE	46910	33824.4	28283.2	37887.4	35234	45062.3	24464.9	29304	95145	33803	34604.3	32195.7	16744.8	38815.8	41682.1	41424.2	60752.9	18321.5	53817.9	26755.6	8442.42	34935.1	32857.5	25697.9	51170.3	21857	22692.2	24960.6	26740.5	28327
0.00050151	Q60930	Vdac2	Voltage-dependent anion-selective channel protein 2	VDAC2_MOUSE	9086.18	18913.5	Filtered	Filtered	Filtered	17453.1	Filtered	2111.74	15585.9	40540.3	Filtered	95390.3	2341.69	3514.59	2396.62	Filtered	Filtered	2011.56	1674.22	1927.2	2242.43	11762	7179.85	521.476	1604.71	1658.07	Filtered	2965.79	1876.55	2659.4
0.000334853	Q60932	Vdac1	Voltage-dependent anion-selective channel protein 1	VDAC1_MOUSE	470380	353277	631634	328778	300552	465122	131001	141060	111411	125176	119782	206275	94739.6	65842.6	394630	249443	276089	87195.2	141391	101692	60644.7	636833	310680	69586.9	139497	167325	128609	125201	114294	129207
0.000600005	Q60963	Pla2g7	Platelet-activating factor acetylhydrolase	PAFA_MOUSE	123970	115089	Filtered	Filtered	Filtered	99902.8	Filtered	30530.1	118270	77945	30576.7	54876.2	19242.9	47157.1	65948.1	70287.8	57095.5	21193.4	34246.2	14031.5	11306.2	51752.9	70333	32832	53838.9	27847.3	32191.8	50363.4	50361.7	16522.2
0.00298584	Q61090;Q9JIP6	Fzd7;Fzd2	Frizzled-7;Frizzled-2	FZD7_MOUSE;FZD2_MOUSE	Filtered	Filtered	Filtered	Filtered	Filtered	Filtered	Filtered	9100.1	61745.7	19413.7	90294.8	76252.5	Filtered	63476.7	Filtered	Filtered	Filtered	20694.5	Filtered	4555.44	14526	Filtered	Filtered	47756.4	8596.52	10351.3	29648.3	9087.78	Filtered	24533.4
0.00512511	Q61093	Cybb	Cytochrome b-245 heavy chain	CY24B_MOUSE	Filtered	Filtered	Filtered	Filtered	Filtered	Filtered	Filtered	Filtered	Filtered	Filtered	Filtered	Filtered	5060.56	Filtered	Filtered	Filtered	Filtered	11367.1	Filtered	7877.22	6988.62	Filtered	Filtered	Filtered	Filtered	Filtered	Filtered	Filtered	Filtered	Filtered
0.000588865	Q61096	Prtn3	Myeloblastin	PRTN3_MOUSE	26583.1	80529.2	Filtered	35872.5	24777.7	25372.1	26290.1	37377.6	55298.1	44538.6	33159.8	52495.8	52775.2	95358.9	30762.5	32125.1	30860.2	134518	52816.9	76521.3	52840	86472.2	59868.1	144921	66558.7	70643.1	77452.7	60557.1	62704.7	68011
0.000472364	Q61112	Sdf4	45 kDa calcium-binding protein	CAB45_MOUSE	Filtered	10134.1	Filtered	10247.4	Filtered	10500.4	Filtered	4333.07	5699.24	5209.48	7646.64	5485.9	6772.76	16946.9	9720.38	7166.15	7837.44	7888.31	Filtered	5678.06	3994.57	5490.66	14767.4	4064.78	Filtered	5921.84	5175.34	6260.55	3376.5	8452.91
0.000340561	Q61129	Cfi	Complement factor I	CFAI_MOUSE	371977	247533	204515	215309	313097	192716	132736	104545	231837	201513	126959	243358	57200.9	83501	68530.4	56427.2	67881.9	66310.7	76262.3	63262.6	103569	104529	132594	100248	110766	99751.5	106447	102774	90989.5	99582
0.000335314	Q61147	Cp	Ceruloplasmin	CERU_MOUSE	Filtered	25012.3	63790.1	17158.9	22379.4	23291	32090.6	21333.4	91797.9	30011.1	24093	34499.1	28100.8	35633.5	61315.6	32393.9	22645.4	27427.8	24438.1	30248.5	46434.3	37717.9	25807.4	40533.2	56523.9	22620.9	29224.3	23808.7	23452.4	25123.1
0.00233037	Q61171	Prdx2	Peroxiredoxin-2	PRDX2_MOUSE	Filtered	Filtered	Filtered	Filtered	Filtered	Filtered	18111.8	2797.97	Filtered	Filtered	7405.81	Filtered	2539.84	Filtered	Filtered	Filtered	Filtered	Filtered	Filtered	5871.05	9087.82	5308.72	Filtered	Filtered	Filtered	Filtered	Filtered	5147.93	2876.85	3224.62
0.000334853	Q61207	Psap	Prosaposin	SAP_MOUSE	22609920	22279478	12816538	18361540	25149986	19534268	14155096	11277313	18847508	19088598	18026460	17741692	12402092	21653782	16886870	19408036	14788002	10518807	8.05739e+06	11222760	4.12072e+06	20777622	21460172	7173977	11478616	10980818	11804264	11799676	10322838	10331044
0.000368611	Q61233	Lcp1	Plastin-2	PLSL_MOUSE	Filtered	Filtered	Filtered	Filtered	Filtered	Filtered	Filtered	22933.6	Filtered	7613.33	Filtered	10354.5	38515	Filtered	Filtered	3675.71	Filtered	91990.2	18865.4	89568.9	124128	Filtered	Filtered	27517	29012.1	27001	26291.9	30656.7	27356.1	35613.2
0.000676385	Q61247	Serpinf2	Alpha-2-antiplasmin	A2AP_MOUSE	Filtered	Filtered	Filtered	Filtered	Filtered	Filtered	Filtered	11700.1	Filtered	Filtered	3256.14	Filtered	16273.2	9908.04	Filtered	Filtered	Filtered	23146	11691.7	25082.4	62632.9	2569.93	Filtered	13417.4	23893.2	16667.8	16818.7	16607.8	7550.46	14465.1
0.00045948	Q61271	Acvr1b	Activin receptor type-1B	ACV1B_MOUSE	Filtered	190273	Filtered	207557	102912	Filtered	51605.6	46200.2	106727	114772	75967	101911	23300.7	67556.1	79244.2	88162	141941	28509	25832.1	35783	21325.6	135262	117637	14467.7	38297.2	34253.6	46252.1	48993.7	40184.1	51691.8
0.00419841	Q61391	Mme	Neprilysin	NEP_MOUSE	Filtered	Filtered	Filtered	Filtered	Filtered	Filtered	Filtered	Filtered	33973.2	24640.4	Filtered	37875.7	Filtered	23011.4	Filtered	Filtered	Filtered	Filtered	Filtered	Filtered	Filtered	Filtered	Filtered	17468.1	21383.2	Filtered	Filtered	Filtered	10278	Filtered
0.000422263	Q61398	Pcolce	Procollagen C-endopeptidase enhancer 1	PCOC1_MOUSE	395838	851609	284116	294372	391234	582825	190996	241467	388762	307073	334203	721119	133444	280958	264592	300204	148891	97946.5	266252	145832	95565.9	524327	161942	187852	274726	227472	231950	222242	193382	215661
0.000572897	Q61543	Glg1	Golgi apparatus protein 1	GSLG1_MOUSE	Filtered	62425.4	33367.4	29825.5	31525.8	41302.9	37381.8	29047.4	58320	49859.7	49023.7	68024.7	27488.1	62094.5	37766.8	48913.3	8289.08	29860.1	38830.3	28637	16247.8	42194.5	49274	32192.5	29042.5	29928.7	26335.5	29420.9	26727	26968.1
0.000334853	Q61581	Igfbp7	Insulin-like growth factor-binding protein 7	IBP7_MOUSE	250570	678940	235276	210158	170656	306775	84167.3	128567	161756	162021	276959	290560	95271	212753	184071	217718	103431	100878	181175	112256	65362.3	542947	151602	153819	100336	148321	146367	153157	139922	141088
0.000698504	Q61592	Gas6	Growth arrest-specific protein 6	GAS6_MOUSE	Filtered	76778.7	Filtered	Filtered	128255	Filtered	Filtered	76957.7	88835.9	125300	58131	161697	Filtered	80258.6	98724.3	Filtered	84534.6	Filtered	Filtered	Filtered	5275.52	109394	Filtered	Filtered	68341.3	52442.5	59882.7	42790.2	45632.9	Filtered
0.000361515	Q61599	Arhgdib	Rho GDP-dissociation inhibitor 2	GDIR2_MOUSE	Filtered	Filtered	Filtered	Filtered	Filtered	Filtered	Filtered	39245.9	Filtered	3701.74	Filtered	23505.5	39723.9	Filtered	Filtered	Filtered	Filtered	63333	Filtered	41440.4	147429	Filtered	Filtered	33893.8	30832	25757.6	14994.9	20703.7	21560.9	20291.7
0.00033845	Q61646	Hp	Haptoglobin	HPT_MOUSE	214801	341928	683091	571044	49192.3	112927	139337	169135	185512	193893	43425.9	135207	12883.8	12990.6	574746	448164	265266	31749.3	54943.6	56943.3	697307	2.68179e+06	356764	3.46906e+06	289969	334967	539008	377846	563692	481465
0.000616334	Q61702	Itih1	Inter-alpha-trypsin inhibitor heavy chain H1	ITIH1_MOUSE	Filtered	Filtered	Filtered	Filtered	Filtered	Filtered	Filtered	5387.16	Filtered	4116.74	Filtered	Filtered	2107.15	Filtered	Filtered	Filtered	Filtered	4819.36	2246.29	5641.73	15849.9	Filtered	Filtered	1206.77	4616.49	3367.54	3035.93	3217.42	2976.94	4925.53
0.000582605	Q61703	Itih2	Inter-alpha-trypsin inhibitor heavy chain H2	ITIH2_MOUSE	Filtered	Filtered	Filtered	Filtered	Filtered	Filtered	Filtered	12215.4	Filtered	Filtered	Filtered	Filtered	Filtered	Filtered	Filtered	Filtered	Filtered	11121.8	Filtered	5910.76	30283.5	Filtered	Filtered	4069.73	Filtered	1162.42	2056.98	5014.08	2100.18	1713.18
0.00292373	Q61704	Itih3	Inter-alpha-trypsin inhibitor heavy chain H3	ITIH3_MOUSE	Filtered	Filtered	Filtered	Filtered	Filtered	Filtered	Filtered	13974.2	Filtered	5419.47	Filtered	Filtered	Filtered	Filtered	Filtered	Filtered	Filtered	7506.33	Filtered	6056.96	40144.3	4250.48	Filtered	4114.09	Filtered	5907.07	5797.02	5014.73	5213.61	Filtered
0.000334853	Q61730	Il1rap	Interleukin-1 receptor accessory protein	IL1AP_MOUSE	213834	83374.3	210061	137200	116030	102702	73012.1	50212.2	74590.8	80178.6	115147	78554.9	55078.1	79517.2	48982.7	51804.7	77157	36387.6	70904.6	41910.7	41299.8	56737.2	91739	64306.2	52109.3	47014.6	49199.8	51718.7	48113.8	47903.2
0.00465561	Q61735	Cd47	Leukocyte surface antigen CD47	CD47_MOUSE	Filtered	Filtered	Filtered	Filtered	Filtered	Filtered	Filtered	2284.21	12171.5	Filtered	Filtered	Filtered	4348.35	4200.84	Filtered	Filtered	Filtered	3118.81	Filtered	Filtered	4061.65	Filtered	Filtered	5349.79	1710.17	Filtered	108469	Filtered	Filtered	Filtered
0.000937529	Q61771	Kif3b	Kinesin-like protein KIF3B	KIF3B_MOUSE	Filtered	Filtered	Filtered	Filtered	Filtered	2614.92	Filtered	1349.13	Filtered	1246.22	Filtered	818.106	1411.02	1866.62	2279.4	2674.98	Filtered	1434.04	4396.7	1914.18	797.626	2447.4	Filtered	Filtered	Filtered	Filtered	1251.77	898.405	Filtered	Filtered
0.000334853	Q61781	Krt14	Keratin, type I cytoskeletal 14	K1C14_MOUSE	1.68383e+06	466966	1.23118e+06	483956	923721	236847	605216	250414	488286	353265	258534	341777	314716	1.92289e+06	554116	243458	705637	386472	1389048	377437	462004	213562	1.52534e+06	341213	406194	451124	470166	458790	429844	384751
0.000616334	Q61826	Madcam1	Mucosal addressin cell adhesion molecule 1	MADCA_MOUSE	Filtered	Filtered	Filtered	Filtered	Filtered	22270.6	Filtered	8228.25	Filtered	Filtered	14747.7	40544.1	10792.1	12180.8	Filtered	Filtered	Filtered	4474.61	6131.5	10248.6	9687.8	9816.74	Filtered	26055.7	13142.3	8909.21	7273.72	10469.2	12711.3	10295.8
0.000334853	Q61838	Pzp	Pregnancy zone protein	PZP_MOUSE	575472	634900	550989	577322	574052	862046	241527	986650	200391	551077	215611	233201	551916	314297	531074	509061	680187	816647	777263	929768	1.69553e+06	677669	437073	187520	575831	507657	582893	562256	515517	554688
0.000334853	Q61847	Mep1b	Meprin A subunit beta	MEP1B_MOUSE	310476	421248	260697	259020	268099	368807	221083	189132	253344	283259	601134	227181	178569	399845	339592	382620	420519	199123	386034	260915	94400.6	317742	305265	190583	217535	183022	224762	201302	213485	212302
0.00117214	Q62179	Sema4b	Semaphorin-4B	SEM4B_MOUSE	Filtered	38720.9	12196.3	9700.02	18362.6	26669.1	6846.61	11617.8	16083.4	9576.3	16031.9	Filtered	9402.18	21905.4	13389.1	19539.7	9894.96	8306.46	13156.7	10995.4	5996.11	29373.6	11114.8	16025.5	11848.9	8653.1	11733	12095.6	10471.5	13178.4
0.000357418	Q62266	Sprr1a	Cornifin-A	SPR1A_MOUSE	118165	9244.86	97886.2	161538	87941.1	44180.7	64395.9	32723.9	190082	205497	59833.9	168409	20553	76119.7	96941.5	37090.2	72182.3	52876.3	80828.8	63089.6	24492.2	117403	102386	118949	57664.4	72657.2	64012	74755.4	48112.4	80062.9
0.000334853	Q62395	Tff3	Trefoil factor 3	TFF3_MOUSE	666441	375886	519494	731698	937020	Filtered	1426852	457672	1.25142e+06	1045391	1.20132e+06	1451347	328959	992050	354910	503579	493527	280292	590178	109277	192739	137361	911420	513179	575049	424567	465821	398291	295268	688982
0.00529866	Q640N1	Aebp1	Adipocyte enhancer-binding protein 1	AEBP1_MOUSE	Filtered	4593.74	Filtered	Filtered	Filtered	Filtered	Filtered	939.219	2548.07	Filtered	855.514	2212.75	Filtered	2945.67	Filtered	Filtered	Filtered	Filtered	Filtered	1383.6	Filtered	3120.79	Filtered	1797.09	Filtered	1186.23	Filtered	Filtered	Filtered	1408.03
0.00520713	Q64253	Ly6e	Lymphocyte antigen 6E	LY6E_MOUSE	Filtered	26055.2	Filtered	Filtered	Filtered	Filtered	Filtered	10339	13075.7	Filtered	8905.86	13321	Filtered	17073.2	21633.1	41349.3	Filtered	19264	Filtered	13886.5	7837.51	41835.1	46678.9	5592.39	15453.1	12677.2	7938.35	7997.93	Filtered	11786.6
0.00879727	Q64281	Lilrb4	Leukocyte immunoglobulin-like receptor subfamily B member 4	LIRB4_MOUSE	Filtered	Filtered	Filtered	Filtered	Filtered	Filtered	11436.1	3911.66	29135.8	Filtered	Filtered	13903.5	10103.7	Filtered	Filtered	Filtered	Filtered	Filtered	Filtered	5168.25	9364.11	15504.2	Filtered	28705.7	Filtered	12008	Filtered	Filtered	Filtered	Filtered
0.00402866	Q64449	Mrc2	C-type mannose receptor 2	MRC2_MOUSE	Filtered	Filtered	Filtered	Filtered	Filtered	Filtered	Filtered	Filtered	6496.41	Filtered	Filtered	12751.3	Filtered	4628.89	Filtered	Filtered	Filtered	727.139	Filtered	Filtered	1604.55	Filtered	Filtered	Filtered	Filtered	Filtered	Filtered	1940.79	Filtered	Filtered
0.000446062	Q64487	Ptprd	Receptor-type tyrosine-protein phosphatase delta	PTPRD_MOUSE	Filtered	35426.9	Filtered	11384	Filtered	18741	9660.63	5754.85	16285.1	14722.4	12445.5	17307	6297.57	12404.7	10188.6	Filtered	Filtered	4908.47	14050.8	7426.95	2465.03	18796.8	Filtered	7070.07	8288.16	8526.61	8379.66	8047.76	9301.53	5237.45
0.00078946	Q64726	Azgp1	Zinc-alpha-2-glycoprotein	ZA2G_MOUSE	Filtered	24919.8	Filtered	Filtered	Filtered	Filtered	32169.3	44754.6	55952.7	47363.1	30855	37087.6	29530.8	Filtered	Filtered	Filtered	Filtered	18769.4	Filtered	24229.9	69517.7	27581	Filtered	10386.9	21231.7	23020.1	23635.8	21746.6	20206	28455.8
0.00126312	Q66K08	Cilp	Cartilage intermediate layer protein 1	CILP1_MOUSE	26285.7	Filtered	Filtered	17526.1	Filtered	Filtered	Filtered	6977.51	17235.3	10926.1	7224.27	29480.5	3101.7	21400.3	Filtered	Filtered	Filtered	Filtered	Filtered	Filtered	1554.74	10627.7	Filtered	2626.08	2922.79	7104.89	Filtered	8014.6	2638.35	7347.29
0.00440461	Q68FD5	Cltc	Clathrin heavy chain 1	CLH1_MOUSE	Filtered	Filtered	Filtered	Filtered	Filtered	Filtered	Filtered	Filtered	Filtered	Filtered	Filtered	Filtered	Filtered	Filtered	Filtered	Filtered	Filtered	2724.98	Filtered	1805.54	2679.37	Filtered	Filtered	Filtered	Filtered	Filtered	Filtered	Filtered	Filtered	Filtered
0.000918027	Q6GU68	Islr	Immunoglobulin superfamily containing leucine-rich repeat protein	ISLR_MOUSE	Filtered	Filtered	Filtered	Filtered	Filtered	Filtered	9861.31	6063.19	15894.5	20121.5	30347.1	27739.7	15764	38295	Filtered	Filtered	Filtered	21117.5	27589.5	18490.6	8743.59	26917.3	49227.8	12835.4	Filtered	10541.5	17466.5	17872.8	12378.7	15555.8
0.000446062	Q6IFX2	Krt42	Keratin, type I cytoskeletal 42	K1C42_MOUSE	81769.7	28855.8	19761.5	Filtered	Filtered	Filtered	Filtered	20782	22353.7	6015.1	Filtered	Filtered	5043.82	197493	Filtered	Filtered	22619.9	6135.56	179132	Filtered	5344.75	Filtered	83820.8	2723.01	12669.4	15225.7	24539	21438.7	14908.8	17487.6
0.000446062	Q6IFZ6	Krt77	Keratin, type II cytoskeletal 1b	K2C1B_MOUSE	880427	311637	263191	253982	497183	76717.4	261003	163469	268708	129890	119455	267160	124004	657828	255865	261696	405441	144922	971090	80473.8	189927	120717	1687513	93224.3	204934	127141	197387	156826	174496	190733
0.000961741	Q6NXH9	Krt73	Keratin, type II cytoskeletal 73	K2C73_MOUSE	Filtered	Filtered	Filtered	Filtered	43294.6	Filtered	Filtered	519.566	Filtered	3126.05	Filtered	Filtered	1903.74	Filtered	3036.83	Filtered	Filtered	1477.54	Filtered	Filtered	Filtered	Filtered	Filtered	2280.84	Filtered	1572.06	2514.15	Filtered	1843.51	1825.28
0.000597056	Q6NZL0	Soga3	Protein SOGA3	SOGA3_MOUSE	734628	350676	556167	709069	959563	536143	356710	511032	355793	809367	936197	628967	415930	855298	838554	662150	1.21789e+06	717710	1.52578e+06	375417	203942	392955	725485	410168	358284	425056	651265	491861	487448	373916
0.000404235	Q6PDN3	Mylk	Myosin light chain kinase, smooth muscle	MYLK_MOUSE	133712	75404.8	Filtered	146791	154503	Filtered	190011	112757	212943	119236	134259	158319	53067.5	Filtered	Filtered	114448	108912	31270.2	90583	44916.1	26305	36845.5	82398.9	91037.7	93507.2	66350.6	77176.3	73451.7	66327.5	69627.5
0.000458084	Q6PGD0	Atraid	All-trans retinoic acid-induced differentiation factor	ARAID_MOUSE	53268.2	28899	30835.1	37215.7	21655.2	36663.4	14268.6	14950.2	42916	26237.6	24307.1	56061.8	8155.22	35900.9	15038.7	11914.8	24935.4	18217.7	13153.4	12586.4	5778.44	17639.2	37993	20478.9	9387.82	18818.8	12743.9	21922.4	8691.41	22134.4
0.000380787	Q6Q473	Clca4a	Calcium-activated chloride channel regulator 4A	CLA4A_MOUSE	Filtered	Filtered	Filtered	Filtered	13210.7	Filtered	147795	Filtered	Filtered	89437.3	Filtered	Filtered	Filtered	Filtered	Filtered	Filtered	Filtered	Filtered	Filtered	Filtered	Filtered	Filtered	Filtered	Filtered	6207.71	12686.4	8512.96	11773.3	5766.73	11129.6
0.00646126	Q6SJQ5	Cd300ld3	CMRF35-like molecule 3	CLM3_MOUSE	Filtered	Filtered	Filtered	Filtered	Filtered	Filtered	46336.4	Filtered	Filtered	46784.7	6601.38	84365.3	Filtered	Filtered	Filtered	Filtered	Filtered	Filtered	22390.6	Filtered	2741.82	94250.4	Filtered	14877.8	Filtered	Filtered	Filtered	5260.67	16267	6075.43
0.000409659	Q6UGQ3	Scgb2b2	Secretoglobin family 2B member 2	SG2B2_MOUSE	Filtered	45097.8	65954.6	Filtered	339753	Filtered	119150	102067	81297.7	129411	25855.9	51054.4	14231.3	14311.7	Filtered	Filtered	Filtered	11076.9	Filtered	10356.8	17220.3	Filtered	Filtered	Filtered	33696	23790.8	35875.1	20361.9	24582	57178.2
0.00111326	Q7M742	Scgb1c1	Secretoglobin family 1C member 1	SG1C1_MOUSE	Filtered	Filtered	Filtered	Filtered	Filtered	Filtered	Filtered	Filtered	Filtered	Filtered	Filtered	7850.86	Filtered	24300.4	Filtered	Filtered	Filtered	Filtered	63650.6	30559.4	12005	Filtered	63118.2	54270	10680.9	6087.72	Filtered	Filtered	Filtered	9317.49
0.000579904	Q7TMJ8	Pik3ip1	Phosphoinositide-3-kinase-interacting protein 1	P3IP1_MOUSE	Filtered	Filtered	Filtered	13534.7	19954.6	16072.6	8846.34	7997.58	8197.21	13451.2	5426.92	14520	5273.65	20592.9	19936.7	22677.6	24391.1	8982.56	16383.3	9295.67	2664.09	6270.23	15159.4	16820.7	6107.06	11099.7	7516.19	8912.76	10200.7	8229.27
0.000352697	Q7TMR0	Prcp	Lysosomal Pro-X carboxypeptidase	PCP_MOUSE	131164	145383	124681	97041.6	142602	127156	93777.8	87225.9	96403.2	105802	66040.5	109414	71323.6	132184	89065.3	108473	82872.6	49062.4	82800.3	70143.2	33323.6	143261	106031	44261.2	81824.7	65848.1	63572.9	65812.5	70257.9	70257.4
0.00091572	Q7TPR4	Actn1	Alpha-actinin-1	ACTN1_MOUSE	Filtered	18474	Filtered	Filtered	Filtered	Filtered	43665.4	12942.6	Filtered	18433.7	26004.7	14436.7	27130.7	Filtered	Filtered	3089.63	Filtered	38448.8	24042	58222.1	58130.3	Filtered	Filtered	18615.8	22801.7	23578.5	21069.4	22693.9	15713.4	28415.8
0.000338536	Q80X71	Tmem106b	Transmembrane protein 106B	T106B_MOUSE	70556.5	65064.4	60381.8	23882.5	34309.6	62595.4	55533.2	44014.8	62669.6	48058.3	69461.6	61733.2	34440.8	84506.5	47214.2	66854.5	38775.5	26156.3	33139.6	34878.3	19996.8	99227.8	84646.4	26729.3	42171.5	40767	39418	42820.1	38505.2	46874
0.000446062	Q80XI7	Bpifb9a	Vomeromodulin	VOME_MOUSE	Filtered	18626.5	Filtered	Filtered	252753	Filtered	98026.1	27000.4	144584	35196.5	22951.1	38292.4	8665.03	16499.3	Filtered	Filtered	Filtered	13006.2	12997.6	18265.4	8283.69	31553	Filtered	63475.2	15008.4	27226.1	21366.9	22868.1	17290.2	16799.8
0.000495403	Q80YC5	F12	Coagulation factor XII	FA12_MOUSE	26817.4	35819.6	13487.2	17531.1	27510.8	25967.8	20787.4	26097.2	11936.7	27738.6	18589.1	28650.6	17570.2	14759.6	16946.5	16762.3	20343.1	23635.5	20250.4	33692.6	58434.3	19839.3	17258.6	13836.4	19834.4	20535.7	22314.8	19081.9	19239.7	20866.2
0.000683769	Q80YX1	Tnc	Tenascin	TENA_MOUSE	53512.5	47171.2	81518.3	60753.5	69198.3	45128.5	25465.6	21409.1	38422.4	38660.3	32019.3	39267	16142.1	29030.8	37300.3	31544.4	63947.6	23654.3	33856.4	23604.8	16572.6	17976.2	55182.1	21264.2	31342	25361.9	27456.9	28773.1	20528.1	20653.4
0.00045948	Q80Z19	Muc2	Mucin-2 (Fragments)	MUC2_MOUSE	Filtered	Filtered	Filtered	Filtered	110546	Filtered	354453	Filtered	Filtered	168779	Filtered	Filtered	Filtered	Filtered	Filtered	Filtered	Filtered	Filtered	Filtered	Filtered	16463.6	Filtered	Filtered	Filtered	19738.4	12825.8	20601.4	15506.4	15733.7	18390.5
0.000334853	Q8BFR4	Gns	N-acetylglucosamine-6-sulfatase	GNS_MOUSE	190719	326081	152464	154852	173621	251008	219260	129514	209922	176218	172985	194770	82343.6	123588	142313	160941	113317	68090.8	115442	88559.5	46866.1	302599	156846	96913.6	108807	108184	113428	109311	101229	123772
0.00977541	Q8BG05	Hnrnpa3	Heterogeneous nuclear ribonucleoprotein A3	ROA3_MOUSE	Filtered	Filtered	Filtered	Filtered	Filtered	Filtered	Filtered	Filtered	Filtered	Filtered	Filtered	Filtered	670.045	Filtered	Filtered	Filtered	Filtered	Filtered	Filtered	645.985	784.543	Filtered	Filtered	658.639	Filtered	Filtered	Filtered	Filtered	Filtered	Filtered
0.000789823	Q8BGB7	Enoph1	Enolase-phosphatase E1	ENOPH_MOUSE	27074.1	11297	31368.1	23049.5	23008.1	13361	17454.7	10165	10803.9	30094.9	39757.2	15342.1	4660.16	17296.1	10954.9	13350.3	17403.6	8575.2	13720	6495.71	7215.06	13470.3	37086.8	8931.76	12475.6	9974.42	11170.4	11496.2	9764.96	11095.3
0.00214097	Q8BH35	C8b	Complement component C8 beta chain	CO8B_MOUSE	Filtered	Filtered	Filtered	Filtered	Filtered	Filtered	Filtered	149260	Filtered	Filtered	Filtered	Filtered	Filtered	Filtered	Filtered	Filtered	Filtered	5103.13	Filtered	Filtered	45889.3	Filtered	Filtered	Filtered	Filtered	Filtered	Filtered	Filtered	3150.72	Filtered
0.000334853	Q8BHC0	Lyve1	Lymphatic vessel endothelial hyaluronic acid receptor 1	LYVE1_MOUSE	1.07853e+06	1.2895e+06	1.22453e+06	999430	1.03064e+06	1.0673e+06	809128	598296	1.46594e+06	1.00848e+06	1.43346e+06	1431151	770922	1.18685e+06	974731	1.12901e+06	843760	568174	889009	560861	425483	984473	1344813	873514	748649	622654	752460	702270	722314	743225
0.00869001	Q8BJ66	Kazald1	Kazal-type serine protease inhibitor domain-containing protein 1	KAZD1_MOUSE	Filtered	Filtered	Filtered	Filtered	Filtered	Filtered	Filtered	Filtered	7844.62	Filtered	Filtered	9211.71	Filtered	Filtered	Filtered	Filtered	Filtered	105421	Filtered	Filtered	Filtered	Filtered	Filtered	1104.9	Filtered	3148.65	Filtered	2500.29	1208.26	Filtered
0.00889803	Q8BLK3	Lsamp	Limbic system-associated membrane protein	LSAMP_MOUSE	Filtered	Filtered	Filtered	Filtered	Filtered	Filtered	Filtered	Filtered	12897.7	Filtered	Filtered	12120.1	7508.06	Filtered	Filtered	Filtered	Filtered	7090.36	Filtered	Filtered	3834.6	Filtered	Filtered	9063.73	Filtered	Filtered	Filtered	Filtered	Filtered	Filtered
0.00751392	Q8BM88	Ctso	Cathepsin O	CATO_MOUSE	Filtered	9808.35	Filtered	Filtered	Filtered	Filtered	Filtered	Filtered	Filtered	Filtered	24189.4	27077.2	13015.6	33881	Filtered	Filtered	Filtered	14295	22203.7	Filtered	8942.37	42862	Filtered	14774.7	Filtered	12976	Filtered	19165.6	12977.5	16007.2
0.000363341	Q8BND5	Qsox1	Sulfhydryl oxidase 1	QSOX1_MOUSE	230453	297190	210603	321360	387377	226603	301923	165034	448448	298506	254575	276263	82338.5	104555	129055	132388	111644	53008	125445	66512.1	103646	258156	107303	170742	152455	123261	143702	123759	142489	170740
0.000334853	Q8BPB5	Efemp1	EGF-containing fibulin-like extracellular matrix protein 1	FBLN3_MOUSE	49050.6	78824	44786.7	40552.3	55567.1	63273	24684.5	40433	71341.2	59671.3	52817.3	82811.6	18706.9	66873.8	46243.5	42273.2	45180.9	26885.1	52160.1	23897.8	15442	57633.9	40864.1	39104.3	28981.3	39282.7	36410.8	35233.3	35436.4	34108.9
0.000472364	Q8BTM8	Flna	Filamin-A	FLNA_MOUSE	Filtered	Filtered	Filtered	Filtered	Filtered	Filtered	Filtered	3079.84	Filtered	Filtered	Filtered	3022.4	13849.7	Filtered	Filtered	1726.66	3120.52	25480.6	3844.74	23870.3	19016.7	Filtered	Filtered	10114.7	4040.77	6364.74	5901.73	5554.18	7104.74	7010.61
0.000537245	Q8BX43	Relt	Tumor necrosis factor receptor superfamily member 19L	TR19L_MOUSE	133740	53647.7	46936.1	81533.4	55847.2	49252.5	45645.3	24165.3	64534.3	52881.3	43771.5	85165.2	12457	37062.1	42821.6	49525.6	103378	17255.7	45036.1	15642.5	9616.18	35490.1	107440	36942.2	29029.1	31577.7	27771.8	26863.9	23895.6	27975.9
0.000394074	Q8BZH1	Tgm4	Protein-glutamine gamma-glutamyltransferase 4	TGM4_MOUSE	6571.6	Filtered	Filtered	Filtered	Filtered	Filtered	Filtered	Filtered	29411	Filtered	Filtered	Filtered	44791.3	Filtered	Filtered	Filtered	Filtered	Filtered	Filtered	8851.91	Filtered	14353.2	Filtered	Filtered	Filtered	Filtered	705.556	7052.92	11366	9153.76
0.000415602	Q8BZT5	Lrrc19	Leucine-rich repeat-containing protein 19	LRC19_MOUSE	13445.1	37156.1	Filtered	28650.6	Filtered	37634.9	47754.6	12168.7	20289.5	28923.2	44320	51539.4	43384.4	42046.6	33849.2	58278.5	19429.8	33295.6	60338.3	50456.9	34061.9	38497.5	69539.4	51237.3	21618.3	22439.5	30080.2	31277.6	31717.6	27803.2
0.000334853	Q8C6C9	Leg1	Protein LEG1 homolog	LEG1H_MOUSE	9112352	22780008	16196757	20468262	26321586	10004784	42827408	7453919	37503624	22576556	27365392	16136520	13865675	8092478	11853170	14681131	2239568	1.94568e+06	6.9222e+06	5801389	4.06018e+06	3.64084e+06	7.03985e+06	5680528	10790574	9566599	11343836	10592406	9885803	10548095
0.000349276	Q8CCH2	Nhlrc3	NHL repeat-containing protein 3	NHLC3_MOUSE	42059.2	70892.1	59415.8	31613.5	31881.5	53392.9	28222.6	17393.1	19999.8	29644.6	26733.5	20416.4	20445.5	38739.9	20133.9	26100	30502.2	11503.1	14921	24429.7	11009.8	61390	45927.4	21027.8	18244.1	17789.9	15602.8	25753.9	17924.8	15608.7
0.000918047	Q8CFZ4	Gpc3	Glypican-3	GPC3_MOUSE	Filtered	14364.6	4836.9	Filtered	6100.47	9411.61	2878.4	4159.47	2425.2	5764.3	6619.19	5967.46	5089.58	13046.9	7890.33	11276.9	7630.37	5356.38	6137.64	5901.82	3238.53	7368.37	Filtered	7948.75	3419.15	5508.95	4851.72	3986.87	6274.35	6143.19
0.000712119	Q8CIF4	Btd	Biotinidase	BTD_MOUSE	98932.1	82974.4	124949	64912.6	101949	57097.3	77949.2	38287.7	68340.8	62635.2	53804	70809.4	37082.7	58628.4	62035.4	59420.2	57963	26259.8	77749.8	64062	20505.9	83628.9	104595	45086.3	45281	42508.5	42114	41678.8	36916.2	51791.8
0.000334853	Q8K0E8	Fgb	Fibrinogen beta chain	FIBB_MOUSE	Filtered	Filtered	Filtered	Filtered	Filtered	Filtered	Filtered	55755.1	Filtered	4529.84	Filtered	12067.2	212270	Filtered	14461	3516.49	32020	387794	54002.3	486161	1.7127e+06	7188.75	Filtered	32342.6	286222	273679	278233	240667	222511	260102
0.000743345	Q8K182	C8a	Complement component C8 alpha chain	CO8A_MOUSE	Filtered	Filtered	Filtered	Filtered	Filtered	Filtered	Filtered	11717.7	Filtered	Filtered	Filtered	5819.69	6234.69	Filtered	Filtered	Filtered	Filtered	12738.3	Filtered	18148.6	35972.8	5629.11	Filtered	4198.92	Filtered	11333.5	9487.66	12236.4	7303.88	13532.5
0.000334853	Q8K1H9	Obp2a	Odorant-binding protein 2a	OBP2A_MOUSE	1.15979e+06	1.67197e+06	1926107	818647	3.05724e+06	1.369e+06	2.08e+06	854867	1.94753e+06	1.23872e+06	1226009	1.29476e+06	968322	624046	660686	1.0533e+06	865836	383137	879216	860445	347030	661996	905921	512284	810998	735095	681042	767807	789508	822948
0.000352697	Q8K2I4	Manba	Beta-mannosidase	MANBA_MOUSE	106270	105426	134965	14781	221594	131243	10365	51484.7	89944.4	79950.5	93341.9	79505.8	46780	99587.5	63801.1	77799.4	80012.9	38578.3	57072.3	51578.8	22374.7	79489	78860.8	33883.4	49028.1	52328	55137.3	53513.8	48212.6	56345.7
0.000334853	Q8K3J9	Gprc5c	G-protein coupled receptor family C group 5 member C	GPC5C_MOUSE	43918.8	59946.6	44910.6	45769.6	48874.3	65179.8	41614.2	41956.4	63817.6	64347.5	58707.4	80108	28658.5	56433.1	53078.2	48753.9	44828	9027.67	41568.2	Filtered	4478.11	40543.2	21645.1	39691.8	41155.2	35739	30591.5	31933.7	35086	29389.9
0.000616334	Q8K426	Retnlg	Resistin-like gamma	RETNG_MOUSE	Filtered	Filtered	Filtered	Filtered	Filtered	Filtered	10769.2	4777.49	27965.5	40189.6	56615.5	16755.2	7071.6	33243.8	Filtered	Filtered	Filtered	5606.09	5077.51	5814.33	9373.16	37895.9	14779.4	13266.2	Filtered	3850.33	8958.98	9051.14	8325.09	9223.17
0.000429465	Q8K4G1	Ltbp4	Latent-transforming growth factor beta-binding protein 4	LTBP4_MOUSE	Filtered	11044.5	28438.5	26623.3	43316.1	19688.6	18522.4	13722.4	43986.4	34319.4	22240.6	39002.4	6430.58	6122.73	19882.6	26858.9	21241.7	3605.12	15596.6	5069.61	1641.14	5831.72	31997.4	17435.2	15964.5	8431.9	10875.8	12074.4	Filtered	13999.9
0.000609568	Q8R143	Pttg1ip	Pituitary tumor-transforming gene 1 protein-interacting protein	PTTG_MOUSE	144430	65794.5	39895	45500.1	21599	104003	69341.5	39784.4	Filtered	48150.1	14216.7	47467.8	20610	84728.8	47770.4	21069.6	40700.4	35230.3	26710.5	21831.3	13431.2	68272.3	40671.6	24913.2	23419.4	31911.6	34312.9	41099.3	16925	49655.1
0.000334853	Q8R242	Ctbs	Di-N-acetylchitobiase	DIAC_MOUSE	624550	642802	504212	375195	583920	477421	736322	463583	810391	573657	616641	676163	513148	441487	716371	750702	541742	370748	681947	300582	256138	704870	753936	432368	430926	377409	412251	369646	445247	425193
0.00109709	Q8R2S8	Cd177	CD177 antigen	CD177_MOUSE	Filtered	Filtered	Filtered	Filtered	Filtered	Filtered	129128	29146	62365.7	170202	51148.9	54830.9	46832	85362	91748.9	81002.7	Filtered	71324.8	98862.9	50825.1	46205.9	42393.9	Filtered	49075.1	32456.2	36489.9	33063.1	33843.6	38717.7	34913.1
0.000789823	Q8R464	Cadm4	Cell adhesion molecule 4	CADM4_MOUSE	Filtered	38028.5	Filtered	51670.5	59704.8	41349.5	28981.4	20014.3	Filtered	26972.7	53000.5	13763.1	31896.9	76786.4	53975	41896.1	38465.4	28201.8	25598.3	33136	11788.6	32013.2	71722.6	53591	Filtered	35544.3	25742	35918.7	30023.4	30674.9
0.000334853	Q8VC60	Glb1l	Beta-galactosidase-1-like protein	GLB1L_MOUSE	103637	75424.4	73022	68266.4	59908.2	63518.7	15839.7	28500.6	49308.7	22455.7	36889	30013.5	18814.1	55139.2	25686.2	22846	50032.6	25018.4	26942.8	26824.5	11341.9	99645.6	39606.2	12209.2	27440.7	22701.5	27762.2	25802.8	25068.8	28795.5
0.000334853	Q8VCM7	Fgg	Fibrinogen gamma chain	FIBG_MOUSE	116577	54030.6	211745	107624	76904.9	89956.1	61903.1	194731	57883.6	382404	39766.4	94139	583903	68510.9	87035.8	65287.7	178918	1039737	137934	1627716	4129346	47211.3	60782	134720	760732	816236	699911	756242	602912	799533
0.00600089	Q8VCS0	Pglyrp2	N-acetylmuramoyl-L-alanine amidase	PGRP2_MOUSE	Filtered	Filtered	Filtered	Filtered	Filtered	Filtered	Filtered	29294.9	71739.9	49278.8	Filtered	58028.9	Filtered	Filtered	Filtered	Filtered	Filtered	18985.7	29777.6	Filtered	20076.7	31988.1	Filtered	27806.4	Filtered	29525.9	Filtered	Filtered	Filtered	10874.7
0.000460049	Q8VDD5	Myh9	Myosin-9	MYH9_MOUSE	Filtered	Filtered	Filtered	Filtered	Filtered	Filtered	Filtered	Filtered	Filtered	Filtered	Filtered	Filtered	21607	Filtered	Filtered	Filtered	Filtered	54450.9	73126.8	29726.5	49124.1	Filtered	Filtered	83129.5	8782.17	13828.3	10154.2	9029.18	10671	10143.5
0.000488123	Q8VED5	Krt79	Keratin, type II cytoskeletal 79	K2C79_MOUSE	684272	205469	669557	322482	444124	69393.1	268997	180289	248071	85984.2	137357	238865	97821.7	810743	208568	163469	406292	156414	931124	52470.6	67093.2	45719.3	901500	55601.9	260825	278409	191754	228324	171609	405116
0.000676385	Q8VEM8	Slc25a3	Phosphate carrier protein, mitochondrial	MPCP_MOUSE	99934.2	89076	35745.8	41871.5	34582.7	87353.6	16527.9	20344.6	10364	13894.8	13706.5	16533.3	12826.8	17064.6	40734.7	30312.2	32863.7	12549.2	17413.1	10250	9311.74	77644.7	54871.4	10894.6	22245.7	16505.7	20757.5	14472.4	15799.7	36170.9
0.000843321	Q8VHD8	Hrnr	Hornerin	HORN_MOUSE	Filtered	Filtered	Filtered	Filtered	Filtered	2610.04	1534.42	Filtered	Filtered	432.855	Filtered	Filtered	318.173	Filtered	Filtered	1532.13	Filtered	289.348	Filtered	Filtered	566.592	Filtered	Filtered	2482.61	Filtered	548.981	825.868	387.258	401.506	Filtered
0.00173039	Q8VHF2	Cdhr5	Cadherin-related family member 5	CDHR5_MOUSE	Filtered	Filtered	Filtered	19341.3	Filtered	Filtered	Filtered	64377.1	80556.6	34994.2	71927	72192.4	69264.5	75993.1	174384	30831.7	Filtered	52714.3	152984	13565.7	19181.7	48885.3	21261.2	21648	28330.6	11723.8	30071.9	57755	105542	11007
0.00522797	Q8VHX6	Flnc	Filamin-C	FLNC_MOUSE	Filtered	Filtered	Filtered	Filtered	Filtered	Filtered	Filtered	Filtered	Filtered	Filtered	Filtered	Filtered	Filtered	Filtered	Filtered	Filtered	Filtered	Filtered	Filtered	9150.27	12726.7	Filtered	Filtered	Filtered	Filtered	Filtered	Filtered	Filtered	Filtered	Filtered
0.000398108	Q91V08	Clec2d	C-type lectin domain family 2 member D	CLC2D_MOUSE	177730	79362.4	112050	132995	150157	102030	122079	46639.3	129677	106879	103963	145147	50359.8	109009	81087.1	77971.4	129387	46992.1	139442	40088.1	37214.6	77978.9	137843	82739.3	81422.9	64370.8	70440.3	59825.2	56519.9	62115.1
0.0046268	Q91V76		Ester hydrolase C11orf54 homolog	CK054_MOUSE	Filtered	Filtered	Filtered	Filtered	Filtered	Filtered	27295.2	Filtered	Filtered	18672.2	Filtered	Filtered	Filtered	Filtered	Filtered	Filtered	Filtered	Filtered	Filtered	Filtered	3261.34	18360.3	Filtered	Filtered	Filtered	Filtered	Filtered	Filtered	Filtered	Filtered
0.000827595	Q91VA1	Slc44a4	Choline transporter-like protein 4	CTL4_MOUSE	Filtered	Filtered	Filtered	Filtered	Filtered	Filtered	49842.9	20822.8	55894.3	34816.7	Filtered	50670.8	Filtered	26860.9	Filtered	Filtered	Filtered	Filtered	49103.2	19937	3839.76	48799.6	Filtered	23532.3	Filtered	Filtered	22493.3	Filtered	23076	24568.5
0.000398108	Q91VW3	Sh3bgrl3	SH3 domain-binding glutamic acid-rich-like protein 3	SH3L3_MOUSE	877123	392888	665925	406197	597287	298806	477358	235409	547108	752712	528183	460287	245260	411061	282105	379336	308615	232389	278841	146634	232331	173585	752836	306720	340332	291021	348140	245767	259415	273187
0.00529295	Q91WP6	Serpina3n	Serine protease inhibitor A3N	SPA3N_MOUSE	Filtered	Filtered	Filtered	Filtered	Filtered	Filtered	Filtered	Filtered	Filtered	3376.46	Filtered	Filtered	Filtered	Filtered	Filtered	Filtered	Filtered	4391.2	Filtered	Filtered	19888	8413.88	Filtered	23355.3	8518.38	5653.57	2485.95	Filtered	Filtered	Filtered
0.000334853	Q91WR8	Gpx6	Glutathione peroxidase 6	GPX6_MOUSE	173169	209162	116471	140649	164379	174157	150645	107784	243902	121208	105554	193890	57171.1	98001.6	277866	265962	183096	69733.2	242922	70600.2	55890.3	184836	184808	215296	106242	102230	113780	110987	112587	114579
0.0011102	Q91WV7	Slc3a1	Neutral and basic amino acid transport protein rBAT	SLC31_MOUSE	24179.1	31901.5	22970.1	16938	Filtered	30828.4	24689.1	13286.6	16430.1	21657.2	18350	12496.9	12699.3	21683.3	18667.8	25179.2	41121.3	12146.2	20846.8	11659.5	6199.25	12500.2	30032	10195.2	12611.1	13958.6	14688	14578.5	10983.2	16132.7
0.000334853	Q91X17	Umod	Uromodulin	UROM_MOUSE	35286264	30402050	37874880	30435472	36677676	33600164	30015328	18630420	35632840	28483670	25722276	38208544	15351008	28634682	26766034	30171054	28058204	12493309	26958698	14215666	8836261	21863634	52341504	21666426	17584100	17195482	19614386	18751760	17042126	19873952
0.000334853	Q91X72	Hpx	Hemopexin	HEMO_MOUSE	182116	152905	279296	194173	136933	199204	317493	433442	258804	406263	261515	261820	238442	125370	205195	151891	255910	242952	170066	201722	883798	303622	168432	365567	303354	262636	275813	281119	260956	272796
0.00144828	Q91XE4	Acy3	N-acyl-aromatic-L-amino acid amidohydrolase (carboxylate-forming)	ACY3_MOUSE	17562.7	23204.8	23742.9	Filtered	Filtered	30264	Filtered	11568.1	Filtered	4083.61	5687.93	Filtered	Filtered	7623.09	Filtered	Filtered	18707.1	Filtered	Filtered	3556.3	25566.6	29906	Filtered	Filtered	Filtered	Filtered	23598.4	Filtered	10626.4	6656.17
0.00115591	Q920A5	Scpep1	Retinoid-inducible serine carboxypeptidase	RISC_MOUSE	Filtered	44779.6	39784.6	49416.5	67702.9	34344.2	20730.3	14339.2	13530.8	18213.9	10674.2	11833.3	20208.1	24541.3	43125.7	39409.4	33349.6	14840.4	15074	29257.2	9075.38	41802.7	47345.3	15509.8	17011.1	17940.3	18569.5	19290.5	17288.9	17989.4
0.000334853	Q921I1	Tf	Serotransferrin	TRFE_MOUSE	368188	531762	419235	342970	479969	375543	415964	759406	423859	750412	465183	417364	658365	266993	345329	332135	662157	750978	399680	813786	2072112	516611	295413	529877	613076	587635	690249	572207	604981	399032
0.000334853	Q921W8	Sectm1a	Secreted and transmembrane protein 1A	SCT1A_MOUSE	71107	72783.4	110829	75977.3	120383	72788.3	76731.8	35788.1	74227	61271.4	89542.8	70159.1	57396.7	64048.1	72905.7	78700.2	62072	33032.1	66540.3	31868.3	32887.3	40319.4	150698	69843.8	52195.1	43859.2	40977.6	44647.1	48349.6	42502.6
0.000364695	Q922U2	Krt5	Keratin, type II cytoskeletal 5	K2C5_MOUSE	295064	33542.7	197138	94291.7	162556	44814.2	103021	73367.4	137331	43570.5	54081.4	62561.3	44772.4	252082	89427.9	76737.4	160364	56054.6	313787	44476.8	89670.5	69669.6	552524	28600	65841.9	79673.7	76083.8	77465.1	62813.2	87706.6
0.000435044	Q925F2	Esam	Endothelial cell-selective adhesion molecule	ESAM_MOUSE	53002.6	52867.9	Filtered	8371.6	Filtered	28628.1	37334.9	16910.7	46423.6	23893.3	41145.8	43295.6	24802.9	44225	9941.67	17837.3	7412.67	12007.5	12467.9	17825	18511.4	58631.8	17941.9	38842.4	36976.3	24830.6	21815.7	20018.1	23689.6	22402.6
0.000895281	Q99KR8	Fuca2	Plasma alpha-L-fucosidase	FUCO2_MOUSE	Filtered	6955.74	11521.8	15856.4	Filtered	Filtered	8100.52	14004.9	24972.4	16303.6	15198.4	9622.57	14124.1	24208.9	26559.6	18498.5	Filtered	21801.7	14493.7	19062.3	8462.83	30607.1	12206.7	10784.5	Filtered	12061.2	7582.3	17053.3	7534.06	20220.9
0.00126504	Q99KW9	Itfg1	T-cell immunomodulatory protein	TIP_MOUSE	Filtered	Filtered	Filtered	Filtered	Filtered	Filtered	14127.1	4984.5	17510.9	15423.7	9219.23	9215.25	14050.6	31178.7	20009.4	16911.5	Filtered	16261.5	28490.4	15122.3	11062.7	Filtered	22738	9913.35	10507.5	9225.3	11819.1	9014.03	9004.7	11434.5
0.000563851	Q99LJ1	Fuca1	Tissue alpha-L-fucosidase	FUCO_MOUSE	65767.7	91286.7	162243	8530.82	36713	41322.1	43394.1	75654.3	86597.4	87569.9	62597.7	129773	78405.4	169202	113615	55995.6	14076.1	60474.3	27071.1	66571.1	26969.6	128940	24593	44605.7	78376	59525.4	62164.7	60160.5	59774.8	62296.1
0.000422068	Q99M71	Epdr1	Mammalian ependymin-related protein 1	EPDR1_MOUSE	28376.9	52919.8	38428.4	25148.3	28837	33656.2	12803.1	11946.3	24173.4	14895.9	22315.1	19137.5	22198.4	45711.6	25968.4	20857	23448.3	11479.7	11588	22276.9	5518.6	27991.4	32417.5	18403	16328.1	17739.1	12927.2	15631.8	11462.2	15894.8
0.000745412	Q99N23	Ca15	Carbonic anhydrase 15	CAH15_MOUSE	Filtered	Filtered	Filtered	Filtered	Filtered	Filtered	Filtered	3380.33	13706	Filtered	15478.7	12372.9	7461.15	10759.7	Filtered	Filtered	Filtered	6261.53	7646.63	8335.37	1830.73	6534.17	17540.2	9526.02	4385.23	7881.33	5737.26	6993.99	3900.92	5879.38
0.000348248	Q99P86	Retnlb	Resistin-like beta	RETNB_MOUSE	Filtered	205553	Filtered	Filtered	236150	Filtered	Filtered	44838.2	31851.5	25081.4	Filtered	68913.2	64026.4	179966	260055	315344	212635	177710	119313	89533.9	88282.2	290962	277609	249287	155448	124882	140164	122892	92187	113105
0.00774975	Q9CPY7	Lap3	Cytosol aminopeptidase	AMPL_MOUSE	Filtered	Filtered	Filtered	Filtered	Filtered	Filtered	Filtered	Filtered	Filtered	Filtered	7009.54	Filtered	Filtered	5132.17	Filtered	Filtered	Filtered	1650.63	Filtered	Filtered	Filtered	Filtered	Filtered	Filtered	3435.49	Filtered	Filtered	1951.23	Filtered	Filtered
0.00115591	Q9CQ52	Cela3b	Chymotrypsin-like elastase family member 3B	CEL3B_MOUSE	Filtered	Filtered	Filtered	Filtered	Filtered	Filtered	131658	Filtered	Filtered	70580.3	Filtered	Filtered	Filtered	Filtered	Filtered	Filtered	Filtered	Filtered	Filtered	Filtered	Filtered	Filtered	Filtered	Filtered	6280.48	8421.1	5476.34	4800.77	6498.83	4401.9
0.000351909	Q9CQ60	Pgls	6-phosphogluconolactonase	6PGL_MOUSE	Filtered	Filtered	Filtered	Filtered	Filtered	Filtered	73899.3	Filtered	Filtered	84599.2	82250.2	14116	42980.4	96135.2	56496.3	Filtered	Filtered	25576.8	69103.6	25921	18772.1	26214.9	Filtered	43485.4	47850.9	23225.2	22167.9	39789	33785.9	11091.6
0.000816231	Q9CQI6	Cotl1	Coactosin-like protein	COTL1_MOUSE	Filtered	Filtered	Filtered	Filtered	Filtered	Filtered	Filtered	2350.3	Filtered	Filtered	Filtered	Filtered	3611.31	Filtered	Filtered	Filtered	Filtered	1603.42	Filtered	Filtered	31055.3	Filtered	Filtered	Filtered	Filtered	Filtered	Filtered	Filtered	Filtered	Filtered
0.000390442	Q9CQM5	Txndc17	Thioredoxin domain-containing protein 17	TXD17_MOUSE	71536	80739	Filtered	68298.9	65312.8	53512.2	42126.7	22743.6	47185.2	63501.7	41698.6	44629.8	20211.4	32730.3	40963.8	45620	46803.4	28339.8	35887.1	11707.6	10290.5	29982.4	81554.1	18978.8	26306.6	21550.9	32630.2	26755.1	28255.2	28395.9
0.00597302	Q9CQW3	Proz	Vitamin K-dependent protein Z	PROZ_MOUSE	Filtered	Filtered	Filtered	Filtered	Filtered	Filtered	Filtered	28642.2	64362.9	Filtered	Filtered	71573.8	Filtered	Filtered	Filtered	Filtered	Filtered	Filtered	Filtered	17503.9	27080.1	15778.5	Filtered	39058.3	Filtered	Filtered	22669.9	Filtered	Filtered	Filtered
0.00617224	Q9CZ52	Antxr1	Anthrax toxin receptor 1	ANTR1_MOUSE	Filtered	Filtered	Filtered	Filtered	Filtered	Filtered	Filtered	Filtered	Filtered	Filtered	29384.6	15987.4	16163.7	20669	Filtered	Filtered	Filtered	Filtered	Filtered	16086.3	Filtered	12997.2	Filtered	Filtered	Filtered	Filtered	Filtered	22266.1	19790.7	Filtered
0.000890943	Q9CZT5	Vasn	Vasorin	VASN_MOUSE	24969.4	28079.4	25188.7	37038.1	29209.4	31295.1	15032.8	12424	27680.8	27955.4	33068.1	24751.4	22876	30782.7	30061.2	28726	25798.5	20857	32663.8	26033.1	13600.6	31872	46880.9	23735.7	17549.3	22201.8	19112.7	20027.4	19458	16129.7
0.00120397	Q9D0L6	Bambi	BMP and activin membrane-bound inhibitor homolog	BAMBI_MOUSE	13302.7	Filtered	Filtered	Filtered	Filtered	Filtered	Filtered	2326.71	30138.2	17772.4	Filtered	31880.2	Filtered	Filtered	Filtered	Filtered	Filtered	Filtered	Filtered	Filtered	Filtered	10440.1	Filtered	Filtered	15365.8	Filtered	Filtered	Filtered	Filtered	7446.28
0.000670057	Q9D154	Serpinb1a	Leukocyte elastase inhibitor A	ILEUA_MOUSE	Filtered	Filtered	Filtered	Filtered	Filtered	Filtered	30337.2	9451.07	Filtered	10252.2	Filtered	24591	15443	Filtered	Filtered	Filtered	Filtered	28713.3	Filtered	21354.1	34729.6	Filtered	Filtered	10630.4	11184.3	14036.7	13270.8	12139.9	12923.2	14894.4
0.000334853	Q9D3H2	Obp1a	Odorant-binding protein 1a	OBP1A_MOUSE	490586	1.03379e+06	3.29651e+06	522134	11077350	592855	6.27015e+06	2.02084e+06	3.69102e+06	5049451	1.51435e+06	1.25305e+06	963027	514508	442768	610616	719193	821199	274010	1017054	1.02214e+06	265960	3.0515e+06	624433	1.23137e+06	1274012	1.3588e+06	1.28537e+06	1.2167e+06	1.22998e+06
0.000334853	Q9D3L0	Fam174a	Membrane protein FAM174A	F174A_MOUSE	47826	21690.2	35745.6	48643.3	57628.8	38167.8	38751.8	18001.6	64777.8	59650.2	48180	90843.6	20998.1	52916.7	42153.3	44624.4	37244.6	30325.4	41353.5	24915.4	9527.78	21362.9	76227.3	24363.4	27245.4	31805.5	30577.5	27674.5	23975.2	26254
0.00118166	Q9D7Z6	Clca1	Calcium-activated chloride channel regulator 1	CLCA1_MOUSE	Filtered	Filtered	Filtered	Filtered	156058	Filtered	52790.7	Filtered	Filtered	62693.4	Filtered	Filtered	Filtered	Filtered	Filtered	Filtered	Filtered	Filtered	Filtered	8354.17	537.427	Filtered	Filtered	Filtered	Filtered	3262.68	4432.17	Filtered	Filtered	7064.3
0.000692583	Q9D8B7	Jam3	Junctional adhesion molecule C	JAM3_MOUSE	119592	148825	110707	104993	Filtered	149765	127399	53033	118810	117488	Filtered	84151.1	44521.6	38016.3	85502.1	68297	82323.1	33012.1	Filtered	37559.8	27128.7	71065.7	72661	Filtered	34585.3	26055.5	51036.7	25261	58059.3	64181.4
0.000590738	Q9DAK9	Phpt1	14 kDa phosphohistidine phosphatase	PHP14_MOUSE	Filtered	Filtered	Filtered	Filtered	Filtered	Filtered	17562.8	6568.39	26197.2	26661.4	28619.9	16627.2	8972.19	11527.6	Filtered	7607.32	Filtered	12554.2	9393.52	7349.51	5453.87	4636.69	31022.2	5744.49	8662.64	9501.31	8645.2	10123.2	5080.22	7754.8
0.000334853	Q9DAU7	Wfdc2	WAP four-disulfide core domain protein 2	WFDC2_MOUSE	777123	416246	739969	734804	883335	462088	627681	445587	998191	804763	834494	987136	245894	461573	473059	526063	641575	187403	434906	197368	174274	205329	517513	580438	420134	340508	445382	310156	365465	442897
0.000846251	Q9DBD0	Ica	Inhibitor of carbonic anhydrase	ICA_MOUSE	4549.45	12463.6	3462.7	Filtered	7043.71	9364.33	7978.82	16745.4	9673.71	10746.5	12292	9415.46	15419.2	6893.73	6068.96	5672.1	12756.9	15800.7	9921.06	28731.6	43882	8035.4	5710.86	9761.14	10842.5	12052.1	12735.4	9021.31	11199.6	14330.7
0.00940593	Q9DBH5	Lman2	Vesicular integral-membrane protein VIP36	LMAN2_MOUSE	Filtered	Filtered	Filtered	Filtered	Filtered	Filtered	Filtered	Filtered	73785.4	Filtered	124917	93244.8	52726.1	99497.6	Filtered	Filtered	Filtered	51706.6	88549.6	Filtered	51998.8	Filtered	Filtered	78003.4	Filtered	Filtered	Filtered	Filtered	Filtered	Filtered
0.00522381	Q9DBJ1	Pgam1	Phosphoglycerate mutase 1	PGAM1_MOUSE	Filtered	Filtered	Filtered	Filtered	Filtered	Filtered	Filtered	23272	Filtered	8778.95	Filtered	23627.9	22813	14743.5	Filtered	Filtered	Filtered	30294.3	23364	27890.2	31512.3	22899.4	Filtered	21950.5	23082.5	Filtered	20301.7	19051.9	19541.5	26148.2
0.000342396	Q9DBV4	Mxra8	Matrix remodeling-associated protein 8	MXRA8_MOUSE	40382.9	45151.7	Filtered	23875.2	17730.5	51858.7	24098	63661.8	79546.8	101483	139795	146336	65959.3	194713	47489.9	86008.3	31358.1	43281.9	36512.1	33947.7	51611.6	110248	65235.4	140175	57746.1	53123	57270.8	50050.4	47247	61400.3
0.00078946	Q9DC11	Plxdc2	Plexin domain-containing protein 2	PXDC2_MOUSE	Filtered	Filtered	Filtered	Filtered	Filtered	Filtered	Filtered	Filtered	15794.2	9563.68	6380.73	21734.4	14251.6	19985.2	Filtered	16647.7	Filtered	Filtered	Filtered	13220.1	6345.4	24529.7	17354.9	15767.8	11746.6	10490	7664.34	Filtered	7571.75	10081.7
0.000334853	Q9EP95	Retnla	Resistin-like alpha	RETNA_MOUSE	272625	280495	Filtered	214674	259857	249817	93201.8	55426	271804	195474	60612.9	424790	20012.3	99915.5	183012	211546	270254	83855	64050.9	22711.1	7651.33	657129	102682	76469.4	177275	157589	90481.5	131289	119393	81700
0.000642733	Q9EQC7	Fstl3	Follistatin-related protein 3	FSTL3_MOUSE	21305.6	Filtered	16542.4	15829.1	Filtered	30845.1	Filtered	13672.6	Filtered	20414.9	31496.5	29971.5	Filtered	37160.1	19039.4	Filtered	Filtered	15654	21162.6	15664.7	16369.8	41580.5	34398.1	17614.2	Filtered	20369.2	Filtered	22329.3	24745.4	23239.6
0.00124625	Q9ESB3	Hrg	Histidine-rich glycoprotein	HRG_MOUSE	Filtered	Filtered	Filtered	Filtered	Filtered	Filtered	Filtered	19127.6	Filtered	Filtered	Filtered	Filtered	18465.6	Filtered	Filtered	Filtered	Filtered	27869.6	6173.88	22070.2	72271.3	Filtered	Filtered	10113.2	15516.5	11398.5	Filtered	14213.8	14341.3	12276.8
0.000334853	Q9ESD1	Prss8	Prostasin	PRSS8_MOUSE	1.30549e+06	317522	824668	1.21392e+06	783373	1.05429e+06	254733	367441	235590	247634	204174	350896	248530	291198	395775	700619	853323	159716	417809	158033	137150	47906	647005	387368	241774	151141	237959	474979	284135	205300
0.000623204	Q9ESY9	Ifi30	Gamma-interferon-inducible lysosomal thiol reductase	GILT_MOUSE	Filtered	18478.2	Filtered	Filtered	Filtered	Filtered	20302.7	16970.5	44382.8	28562.6	32462.9	22473.9	11507.2	14847.2	Filtered	9976.71	Filtered	Filtered	Filtered	Filtered	8171.92	22062.7	Filtered	11500.8	10446.9	8104.98	13081.3	17672.5	9656.42	11197.6
0.000334853	Q9ET22	Dpp7	Dipeptidyl peptidase 2	DPP2_MOUSE	696592	775272	804261	544167	663937	691315	331062	287755	368132	388983	474116	331771	336790	504607	424658	409390	374057	273958	372555	419189	163084	951905	721321	323143	335541	330130	301566	358346	283883	322114
0.000352697	Q9ET66	Pi16	Peptidase inhibitor 16	PI16_MOUSE	Filtered	92839.3	186963	121936	92829.4	71511.9	92598.9	38414.1	64559.3	70524.8	71563.8	104726	92357.6	95851.1	73727.5	119484	76066.9	32208.5	80728.2	65079	34847.4	47938.5	252051	115450	59775.2	70769.3	52070.7	65644.5	63014	44332.3
0.000938055	Q9JHE3	Asah2	Neutral ceramidase	ASAH2_MOUSE	103361	Filtered	Filtered	Filtered	Filtered	Filtered	54835.9	25745.7	32982.9	Filtered	78115	52646.1	8568.02	38154.3	Filtered	Filtered	Filtered	20183.1	40118.9	13975.2	11579.3	103649	Filtered	17351.3	17864.5	37092	29873.1	28156.9	11530.8	33776.4
0.000641474	Q9JHJ8	Icoslg	ICOS ligand	ICOSL_MOUSE	Filtered	56784.8	58432.5	68055.3	44259.1	53044.2	66310	34726.1	101334	43897.6	54272.5	96544.4	42259.1	72473.2	46201.7	39886.2	60023.4	24932.7	60517.6	16870.7	23498	36584.8	59656.3	69505.7	21577.2	29481.2	28839.9	42370.3	42524.3	41634.9
0.000334853	Q9JI02	Scgb2b20	Secretoglobin family 2B member 20	S2B20_MOUSE	5.14721e+06	3.81517e+06	9993981	3793531	5.42087e+06	2986445	2122839	3218592	1.69683e+06	9000316	1.96068e+06	419863	690508	2951046	1143190	1799397	728529	4.00864e+06	2098123	2.15845e+06	856639	2.01356e+06	3.92731e+06	1.13367e+06	1.94784e+06	1.70615e+06	1.80191e+06	1.81911e+06	1776925	1.71921e+06
0.000671793	Q9JIL4	Pdzk1	Na(+)/H(+) exchange regulatory cofactor NHE-RF3	NHRF3_MOUSE	157443	114409	Filtered	89852.3	Filtered	97231	45386.9	22630.5	34712.5	44289.1	37025.8	32677.5	Filtered	56126.8	32005.8	45951.9	165416	13718.1	Filtered	Filtered	Filtered	23732.3	Filtered	13828.9	23953.4	38953	27505.8	36098.5	Filtered	34500.1
0.00101855	Q9JJS0	Scube2	Signal peptide, CUB and EGF-like domain-containing protein 2	SCUB2_MOUSE	23771.8	12525.3	22993.4	22244	19183.9	11280.5	11307.4	3843.45	Filtered	8421.2	9089.11	6448.76	3200.61	6239.67	6746.42	8509.33	10107.9	2565.56	11490.4	3173.22	1971.85	6185.62	12673.4	5548.25	Filtered	5176.87	8110.01	5207.11	3789.45	4725.15
0.000563851	Q9JK39	Btnl10	Butyrophilin-like protein 10	BTNLA_MOUSE	Filtered	18288.8	Filtered	Filtered	Filtered	18395.4	61718.3	18389.9	50677.4	31311.4	38902.2	26917.3	17778.3	25328.7	24853.9	36321.3	Filtered	13768	38438	17498.3	10126	19859.9	28448.8	23726	16641.4	13254.6	18386.6	19030.3	16497.5	18497.3
0.00140561	Q9JKF6	Nectin1	Nectin-1	NECT1_MOUSE	Filtered	23249.2	Filtered	10414.1	Filtered	Filtered	20310.5	14813.3	37217	22492.9	21928.6	40891.9	17794.7	28455	Filtered	21091.6	Filtered	11617.1	24083.7	10831.5	10819.8	25517.4	Filtered	14640.3	19653.1	20588.8	12901.7	15308.1	14845.4	16046
0.000334853	Q9JLB4	Cubn	Cubilin	CUBN_MOUSE	110783	130126	103793	82495.2	119281	121623	169998	77998.3	187504	120747	120114	139649	78645.2	131612	138378	150552	94863.4	89818.6	114477	108288	34019	117849	127769	73100.2	88777	84382.9	91659.8	85294	80699.1	73741.9
0.00094888	Q9JM83	Calm4	Calmodulin-4	CALM4_MOUSE	Filtered	Filtered	Filtered	Filtered	42926.3	Filtered	79882.4	13557.1	Filtered	18678.9	14651.4	Filtered	Filtered	Filtered	Filtered	Filtered	Filtered	6098.75	7944.64	11217.1	12999.4	Filtered	Filtered	11091	5295.75	5047.67	Filtered	11986.6	6979.95	6492.94
0.00033845	Q9JM99	Prg4	Proteoglycan 4	PRG4_MOUSE	287055	31927.4	130594	135855	237678	108666	152284	93429.7	244810	132503	270731	136582	37183.9	115225	71416	119598	258581	27357.6	73545.6	34546.8	18758.2	42437.8	204512	94245.7	99271.8	46168.7	58472.2	39025.6	47049.4	70829.1
0.00147435	Q9QUN9	Dkk3	Dickkopf-related protein 3	DKK3_MOUSE	Filtered	3609.4	14037.6	10520.7	Filtered	Filtered	4800.24	4004.69	Filtered	Filtered	5450.2	Filtered	Filtered	8864.32	Filtered	2809.76	Filtered	5209.01	7383.46	2615.93	2424.39	2424.72	Filtered	5501.17	Filtered	Filtered	3926.08	7076.18	2504.78	6933.02
0.000734868	Q9QWK4	Cd5l	CD5 antigen-like	CD5L_MOUSE	Filtered	6035.37	Filtered	6956.74	Filtered	5166.06	6252.9	3189.69	2608.87	12073.7	5367.88	6665.3	4697.56	1291.57	3699.98	Filtered	3914.01	6710.56	4505.56	9457.21	17694.5	5878.68	3832.32	6613.39	2330.27	6084.04	5008.94	4824.73	4698.92	5521.5
0.000563851	Q9QWL7	Krt17	Keratin, type I cytoskeletal 17	K1C17_MOUSE	747902	196383	1.16491e+06	512662	793446	Filtered	457017	123446	293978	171654	302701	364995	161987	608959	426492	292708	730330	164236	656968	147442	62811.8	259849	853979	53559.2	206335	158933	171650	157996	230645	145414
0.00196371	Q9QWR8	Naga	Alpha-N-acetylgalactosaminidase	NAGAB_MOUSE	Filtered	59889.1	Filtered	Filtered	Filtered	Filtered	Filtered	17110.2	31950.3	15209.7	94632.2	35025.6	31378.5	85265.4	Filtered	55192.4	Filtered	Filtered	42263.1	27402.6	13490.4	88860.8	Filtered	24032.2	Filtered	17020.7	24920	25987	22617	Filtered
0.000611088	Q9QXC1	Fetub	Fetuin-B	FETUB_MOUSE	113836	149304	76152.1	70029.7	94429.9	97489.8	80460.8	117802	96589.1	90301.8	115007	117328	105859	117399	78124.7	79998.5	73586.4	102518	103899	84366.3	235473	146121	95135	102800	92187.8	77172.1	89180	93338.4	82760.4	102454
0.0062512	Q9QXD6	Fbp1	Fructose-1,6-bisphosphatase 1	F16P1_MOUSE	Filtered	Filtered	Filtered	Filtered	Filtered	Filtered	Filtered	Filtered	Filtered	Filtered	47544.4	Filtered	Filtered	Filtered	Filtered	Filtered	Filtered	Filtered	Filtered	Filtered	Filtered	Filtered	Filtered	Filtered	Filtered	Filtered	Filtered	Filtered	6544.65	Filtered
0.0061114	Q9QZF2	Gpc1	Glypican-1	GPC1_MOUSE	Filtered	Filtered	Filtered	Filtered	Filtered	Filtered	Filtered	Filtered	Filtered	Filtered	Filtered	4101.87	Filtered	4474.29	Filtered	Filtered	Filtered	2161.48	5103.77	Filtered	Filtered	Filtered	Filtered	4005.26	Filtered	Filtered	2025.52	Filtered	2224.2	Filtered
0.000889813	Q9R007	Clec5a	C-type lectin domain family 5 member A	CLC5A_MOUSE	Filtered	Filtered	Filtered	22132.8	Filtered	Filtered	33901.2	11893.9	27922.9	22685.1	14379	20271.7	15837.2	18501.7	20944.2	25634.3	Filtered	12044.9	17242.7	16985.5	9535.56	22930.3	19324.5	34957.5	17225.6	17554.2	15146.5	15289.7	20829.2	17749.4
0.00936825	Q9R013	Ctsf	Cathepsin F	CATF_MOUSE	Filtered	Filtered	Filtered	Filtered	Filtered	Filtered	2685.11	Filtered	Filtered	Filtered	2511.86	Filtered	747.776	Filtered	Filtered	Filtered	Filtered	Filtered	3510.6	Filtered	Filtered	4895.73	Filtered	Filtered	Filtered	Filtered	Filtered	Filtered	Filtered	Filtered
0.00146703	Q9R069	Bcam	Basal cell adhesion molecule	BCAM_MOUSE	Filtered	Filtered	Filtered	Filtered	Filtered	Filtered	Filtered	Filtered	14850.5	Filtered	Filtered	22283.3	Filtered	Filtered	Filtered	Filtered	Filtered	Filtered	Filtered	Filtered	Filtered	Filtered	Filtered	7975.44	Filtered	Filtered	Filtered	Filtered	Filtered	Filtered
0.000534667	Q9R098	Hgfac	Hepatocyte growth factor activator	HGFA_MOUSE	Filtered	10232.4	17086.3	16523.9	8369.6	9048.32	17030.6	8135.65	25165.4	15576.1	11965.3	18586.6	4483.52	10176.1	9459.88	14601.3	10100.2	6544.63	9430.84	6692.24	9131.51	8117.45	13040	10052.4	12315.1	8732.87	7614.9	7968.3	6199.5	7172.03
0.00907753	Q9R0B9	Plod2	Procollagen-lysine,2-oxoglutarate 5-dioxygenase 2	PLOD2_MOUSE	Filtered	Filtered	Filtered	Filtered	Filtered	Filtered	Filtered	4599.97	7510.81	8495.14	7084.2	8043.89	Filtered	5950.65	Filtered	Filtered	Filtered	Filtered	5241.91	4211.03	1009.32	Filtered	Filtered	5723.48	Filtered	7298.65	Filtered	Filtered	Filtered	3546.62
0.000351909	Q9R0G6	Comp	Cartilage oligomeric matrix protein	COMP_MOUSE	148804	87588.9	53266.6	108280	139878	77817.9	45494.1	33299.3	61099	76394.3	104707	91204.7	6837.08	16656.3	10634	17978.7	20393.3	13197	15244.5	12400.8	9135.73	27396.6	46829	8097.29	43931.9	41483.9	46327.6	19179.3	40001.4	35214.2
0.000722256	Q9R0M4	Podxl	Podocalyxin	PODXL_MOUSE	30042.1	27847.8	Filtered	Filtered	Filtered	24457.1	21448.2	17152.9	24978.9	15222.8	31301.6	33096.2	11464.5	23972.7	Filtered	Filtered	16301.2	8979.55	12845.6	14612.3	5724.69	14490.8	17460.4	14627.1	17496.4	15004.2	12071.5	14216.7	Filtered	9601.69
0.00162536	Q9R0P9	Uchl1	Ubiquitin carboxyl-terminal hydrolase isozyme L1	UCHL1_MOUSE	Filtered	Filtered	Filtered	Filtered	Filtered	Filtered	Filtered	Filtered	37790	22644.1	Filtered	20730	Filtered	Filtered	Filtered	Filtered	Filtered	Filtered	Filtered	Filtered	Filtered	Filtered	Filtered	6155.56	3508.98	8235.58	10320	8487.66	Filtered	Filtered
0.000385245	Q9R1E6	Enpp2	Ectonucleotide pyrophosphatase/phosphodiesterase family member 2	ENPP2_MOUSE	43211.9	64063.4	63608.4	50486.5	65440	81313	30336	34888.7	39661.2	47973.7	63583.9	46475.4	33404.6	102377	37364.8	45713.9	50323.2	33429.4	85213.4	42735.8	16283.8	33029.6	57878.1	43336.5	23077.6	37056.1	34293.9	39726.9	33490.3	43450.2
0.000334853	Q9WTR5	Cdh13	Cadherin-13	CAD13_MOUSE	275967	162768	354055	359725	326495	244902	256099	152907	266331	276245	344808	287872	150061	281710	286337	305346	325945	144538	242376	127525	94715.8	130105	500727	229852	184418	156724	169481	161838	176857	180382
0.000394074	Q9WUU7	Ctsz	Cathepsin Z	CATZ_MOUSE	354780	299753	404055	214275	371740	245597	142874	83048.2	240338	146008	169884	179278	126173	216821	221677	290709	224231	84363.1	82277.2	137689	68577.4	245388	412418	108067	171867	115475	128643	118652	108501	92143.7
0.00044107	Q9WV54	Asah1	Acid ceramidase	ASAH1_MOUSE	71660.7	109117	103154	65844	92197.1	91751.9	42813.6	53094.2	66315.6	55675.8	55855.1	57066.1	22590.5	61402.1	49572.9	60188.3	75304.7	26303.4	51631.5	37531.4	18133.8	117863	78312.1	33586.7	34370.1	38271.7	41471.1	37203.9	35531.5	41195.5
0.00457948	Q9WVA4	Tagln2	Transgelin-2	TAGL2_MOUSE	Filtered	Filtered	Filtered	Filtered	Filtered	Filtered	Filtered	11494.7	Filtered	Filtered	Filtered	8083.52	9119.14	Filtered	Filtered	Filtered	Filtered	44818.5	Filtered	33378.2	26721.8	Filtered	Filtered	17599.6	Filtered	10076.1	Filtered	13792.7	Filtered	13067.4
0.000348248	Q9WVJ3	Cpq	Carboxypeptidase Q	CBPQ_MOUSE	412980	319295	271761	158669	155520	308771	125760	137311	169572	147661	181397	145475	134398	229849	181581	199259	146905	89355.8	150094	135586	65603.1	256715	269047	116603	101164	118337	126144	130231	133554	128347
0.00122654	Q9WVJ9	Efemp2	EGF-containing fibulin-like extracellular matrix protein 2	FBLN4_MOUSE	Filtered	16497.9	10352.9	8237.53	Filtered	14084.8	3498.49	3925.88	9777.54	10308.3	10345.4	7181.95	2842.16	10898.8	5068.98	6432.55	5515.65	4458.35	3187.27	4954.08	3798.53	9922.61	10196.2	9220.18	2981.25	5514.74	4396.48	6265.65	2812.45	6073.65
0.000737589	Q9Z0J0	Npc2	NPC intracellular cholesterol transporter 2	NPC2_MOUSE	346042	421249	290813	222788	285200	270117	381669	188048	294590	335669	235784	216896	188250	267387	244429	333876	234044	82963.2	177077	133771	88083.7	457759	41110.6	261846	189707	193846	187840	194571	192798	183573
0.000342396	Q9Z0K8	Vnn1	Pantetheinase	VNN1_MOUSE	270606	308373	314175	227107	359257	182076	280192	137658	211329	215313	217236	159913	111732	230054	171705	156247	249783	91343.1	147749	145661	57256.1	354489	166396	94564.3	149380	139266	152175	153238	125937	152611
0.000588865	Q9Z0L8	Ggh	Gamma-glutamyl hydrolase	GGH_MOUSE	21112.6	18817.7	Filtered	22722.1	34698.7	Filtered	11925.1	8257.61	18711.7	12083.6	7266.99	12744.6	4576.18	7332.13	15559.2	14749.9	22073.4	7280.69	8170.15	7411.49	2286.03	14938.5	Filtered	11405.8	12246.6	6463.92	7699.61	8257.68	8864.6	9844.7
0.000334853	Q9Z0M9	Il18bp	Interleukin-18-binding protein	I18BP_MOUSE	559553	428545	629955	723543	524283	974137	423969	208822	647857	581136	511985	534221	283078	519200	429274	432197	532262	269482	378223	301615	275067	555232	1.10268e+06	904099	572626	365622	351655	353950	296528	382386
0.000988901	Q9Z0W1	Ngfr	Tumor necrosis factor receptor superfamily member 16	TNR16_MOUSE	Filtered	16065	Filtered	34688.3	44479.6	Filtered	35091.7	11466.9	49650.6	42456.7	41814.4	60390.9	7672.49	34681.6	Filtered	Filtered	Filtered	16886.6	25899.1	11288.5	5634.04	Filtered	30249.3	19732.9	20130.8	23669.3	21441.4	21351.2	18673.2	21501.3
0.00910671	Q9Z0Z4	Heph	Hephaestin	HEPH_MOUSE	Filtered	Filtered	Filtered	Filtered	Filtered	Filtered	Filtered	Filtered	14392.6	Filtered	Filtered	16085.2	9561.86	Filtered	Filtered	Filtered	Filtered	Filtered	Filtered	Filtered	Filtered	Filtered	Filtered	Filtered	Filtered	4140.11	Filtered	Filtered	8895.79	Filtered
0.00283581	Q9Z138;Q9Z139	Ror2;Ror1	Tyrosine-protein kinase transmembrane receptor ROR2;Inactive tyrosine-protein kinase transmembrane receptor ROR1	ROR2_MOUSE;ROR1_MOUSE	32653.2	29002.7	26088.1	Filtered	29742.8	Filtered	18008.7	11676.5	Filtered	27505.4	27037.1	27110.8	10434.4	Filtered	Filtered	Filtered	18903.7	10802.2	12673.7	7541.23	5943.86	20496.5	18641.5	14037.4	16735.7	Filtered	Filtered	15780.6	Filtered	16473.2
0.000731783	Q9Z1N6	Sfrp4	Secreted frizzled-related sequence protein 4	SFRP4_MOUSE	23330.2	11962.6	Filtered	18135.5	21526.7	15991.7	12469.8	10571.4	20513.1	11639.9	27696	22549.5	2608.48	12819.8	Filtered	Filtered	Filtered	2001.59	5988.96	3660.89	1537.77	6482.13	Filtered	6824.89	11784.3	7754.55	7464.76	11877.2	7603.57	4817.35
0.00867096	Q9Z2J0	Slc23a1	Solute carrier family 23 member 1	S23A1_MOUSE	Filtered	Filtered	Filtered	Filtered	Filtered	Filtered	Filtered	Filtered	Filtered	Filtered	Filtered	Filtered	Filtered	1612.66	Filtered	1814.52	10487.1	Filtered	3414	Filtered	1586.71	2587.51	Filtered	Filtered	Filtered	Filtered	Filtered	Filtered	Filtered	Filtered
0.00116921	Q9Z2K1	Krt16	Keratin, type I cytoskeletal 16	K1C16_MOUSE	48251.7	Filtered	Filtered	Filtered	Filtered	Filtered	Filtered	7401.27	Filtered	Filtered	Filtered	Filtered	5222.39	38415.6	Filtered	Filtered	Filtered	5962.32	63188.4	Filtered	5006.12	Filtered	50216	12441.7	8348.62	9492.74	9221.59	9732.4	7946.73	12515.5
0.00216637	Q9Z319	Corin	Atrial natriuretic peptide-converting enzyme	CORIN_MOUSE	Filtered	53753.6	Filtered	Filtered	Filtered	Filtered	Filtered	1078.28	9505.28	Filtered	3456.66	8829.26	Filtered	3356.62	Filtered	Filtered	Filtered	Filtered	Filtered	Filtered	61583.8	24743.5	Filtered	1957.98	Filtered	Filtered	1931.7	Filtered	Filtered	Filtered

### Sheet: Table S4
Random Grouping Times: A: After=Day36; B: Before=Day0	Group1	Group2	protein number	Protein ID
2	A751,A753,A757,A758,A759,A760,A761,A763,A765,A767,A769,B751	A770,B753,B757,B758,B759,B760,B761,B763,B765,B767,B769,B770	20	FETUA_MOUSE,QSOX1_MOUSE,COMP_MOUSE,IGHA_MOUSE,FINC_MOUSE,WFDC2_MOUSE,THRB_MOUSE,A1AT1_MOUSE,KV5A9_MOUSE,GLCM1_MOUSE,GCAB_MOUSE,MYLK_MOUSE,OBP2A_MOUSE,LEG1H_MOUSE,ASGR1_MOUSE,TFF3_MOUSE,FXYD5_MOUSE,PIP_MOUSE,GPC5C_MOUSE,IGHG1_MOUSE
3	A751,A753,A757,A758,A759,A760,A761,A763,A765,A767,A769,B753	A770,B751,B757,B758,B759,B760,B761,B763,B765,B767,B769,B770	27	FETUA_MOUSE,QSOX1_MOUSE,COMP_MOUSE,COCA1_MOUSE,IGHA_MOUSE,FINC_MOUSE,CFAI_MOUSE,WFDC2_MOUSE,THRB_MOUSE,A1AT1_MOUSE,KV5A9_MOUSE,GLCM1_MOUSE,GCAB_MOUSE,MYLK_MOUSE,OBP2A_MOUSE,LEG1H_MOUSE,ITB1_MOUSE,SODC_MOUSE,ASGR1_MOUSE,LTBP4_MOUSE,TNR16_MOUSE,TFF3_MOUSE,FXYD5_MOUSE,IL1AP_MOUSE,PIP_MOUSE,HGFA_MOUSE,CFAB_MOUSE
4	A751,A753,A757,A758,A759,A760,A761,A763,A765,A767,A769,B757	A770,B751,B753,B758,B759,B760,B761,B763,B765,B767,B769,B770	28	FETUA_MOUSE,QSOX1_MOUSE,COMP_MOUSE,COCA1_MOUSE,IGHA_MOUSE,FINC_MOUSE,CFAI_MOUSE,WFDC2_MOUSE,LUM_MOUSE,ATOX1_MOUSE,TCO2_MOUSE,A1AT1_MOUSE,KV5A9_MOUSE,AFAM_MOUSE,GLCM1_MOUSE,GCAB_MOUSE,PODXL_MOUSE,MYLK_MOUSE,LEG1H_MOUSE,ITB1_MOUSE,SODC_MOUSE,OSTP_MOUSE,ASGR1_MOUSE,TNR16_MOUSE,TFF3_MOUSE,FXYD5_MOUSE,GPC5C_MOUSE,LY6C2_MOUSE
5	A751,A753,A757,A758,A759,A760,A761,A763,A765,A767,A769,B758	A770,B751,B753,B757,B759,B760,B761,B763,B765,B767,B769,B770	27	FETUA_MOUSE,QSOX1_MOUSE,COMP_MOUSE,COCA1_MOUSE,IGHA_MOUSE,FINC_MOUSE,CFAI_MOUSE,WFDC2_MOUSE,LUM_MOUSE,THRB_MOUSE,A1AT1_MOUSE,KV5A9_MOUSE,GLCM1_MOUSE,GCAB_MOUSE,PODXL_MOUSE,MYLK_MOUSE,OBP2A_MOUSE,LEG1H_MOUSE,SODC_MOUSE,OSTP_MOUSE,ASGR1_MOUSE,LTBP4_MOUSE,TNR16_MOUSE,TFF3_MOUSE,FXYD5_MOUSE,GPC5C_MOUSE,ESAM_MOUSE
6	A751,A753,A757,A758,A759,A760,A761,A763,A765,A767,A769,B759	A770,B751,B753,B757,B758,B760,B761,B763,B765,B767,B769,B770	22	FETUA_MOUSE,QSOX1_MOUSE,COMP_MOUSE,COCA1_MOUSE,IGHA_MOUSE,CFAI_MOUSE,WFDC2_MOUSE,LUM_MOUSE,THRB_MOUSE,A1AT1_MOUSE,KV5A9_MOUSE,AFAM_MOUSE,GLCM1_MOUSE,GCAB_MOUSE,PODXL_MOUSE,MYLK_MOUSE,ITB1_MOUSE,OSTP_MOUSE,ASGR1_MOUSE,GPC5C_MOUSE,HGFA_MOUSE,IGHG1_MOUSE
7	A751,A753,A757,A758,A759,A760,A761,A763,A765,A767,A769,B760	A770,B751,B753,B757,B758,B759,B761,B763,B765,B767,B769,B770	26	FETUA_MOUSE,QSOX1_MOUSE,COMP_MOUSE,COCA1_MOUSE,IGHA_MOUSE,FINC_MOUSE,CFAI_MOUSE,WFDC2_MOUSE,LUM_MOUSE,THRB_MOUSE,A1AT1_MOUSE,KV5A9_MOUSE,GLCM1_MOUSE,GCAB_MOUSE,MYLK_MOUSE,OBP2A_MOUSE,LEG1H_MOUSE,ITB1_MOUSE,SODC_MOUSE,ASGR1_MOUSE,LTBP4_MOUSE,TFF3_MOUSE,FXYD5_MOUSE,PIP_MOUSE,SH3L3_MOUSE,HGFA_MOUSE
8	A751,A753,A757,A758,A759,A760,A761,A763,A765,A767,A769,B761	A770,B751,B753,B757,B758,B759,B760,B763,B765,B767,B769,B770	29	FETUA_MOUSE,QSOX1_MOUSE,COMP_MOUSE,COCA1_MOUSE,IGHA_MOUSE,FINC_MOUSE,CFAI_MOUSE,WFDC2_MOUSE,LUM_MOUSE,THRB_MOUSE,A1AT1_MOUSE,KV5A9_MOUSE,AFAM_MOUSE,GLCM1_MOUSE,GCAB_MOUSE,PODXL_MOUSE,MYLK_MOUSE,ITB1_MOUSE,OSTP_MOUSE,ASGR1_MOUSE,LTBP4_MOUSE,TNR16_MOUSE,IL1AP_MOUSE,AMD_MOUSE,TNR1A_MOUSE,GPC5C_MOUSE,YIPF3_MOUSE,PCOC1_MOUSE,CAD11_MOUSE
9	A751,A753,A757,A758,A759,A760,A761,A763,A765,A767,A769,B763	A770,B751,B753,B757,B758,B759,B760,B761,B765,B767,B769,B770	52	FETUA_MOUSE,QSOX1_MOUSE,COMP_MOUSE,COCA1_MOUSE,IGHA_MOUSE,FINC_MOUSE,CFAI_MOUSE,WFDC2_MOUSE,LUM_MOUSE,ATOX1_MOUSE,TCO2_MOUSE,THRB_MOUSE,A1AT1_MOUSE,CD59A_MOUSE,KV5A9_MOUSE,AFAM_MOUSE,GLCM1_MOUSE,INAR2_MOUSE,GCAB_MOUSE,PODXL_MOUSE,MYLK_MOUSE,OBP2A_MOUSE,PHP14_MOUSE,LEG1H_MOUSE,ITB1_MOUSE,SODC_MOUSE,OSTP_MOUSE,ASGR1_MOUSE,LTBP4_MOUSE,TNR16_MOUSE,TFF3_MOUSE,NUCB1_MOUSE,FXYD5_MOUSE,SCUB2_MOUSE,IL1AP_MOUSE,PIP_MOUSE,AMD_MOUSE,TNR1A_MOUSE,GPC5C_MOUSE,NECT2_MOUSE,SH3L3_MOUSE,HGFA_MOUSE,PGBM_MOUSE,TSP1_MOUSE,BASI_MOUSE,CAD11_MOUSE,CFAB_MOUSE,TTHY_MOUSE,ICOSL_MOUSE,APOA1_MOUSE,ESAM_MOUSE,CLC5A_MOUSE
10	A751,A753,A757,A758,A759,A760,A761,A763,A765,A767,A769,B765	A770,B751,B753,B757,B758,B759,B760,B761,B763,B767,B769,B770	17	FETUA_MOUSE,QSOX1_MOUSE,COMP_MOUSE,COCA1_MOUSE,IGHA_MOUSE,FINC_MOUSE,CFAI_MOUSE,WFDC2_MOUSE,LUM_MOUSE,THRB_MOUSE,A1AT1_MOUSE,KV5A9_MOUSE,GCAB_MOUSE,ITB1_MOUSE,OSTP_MOUSE,IL1AP_MOUSE,TNR1A_MOUSE
11	A751,A753,A757,A758,A759,A760,A761,A763,A765,A767,A769,B767	A770,B751,B753,B757,B758,B759,B760,B761,B763,B765,B769,B770	22	FETUA_MOUSE,QSOX1_MOUSE,COMP_MOUSE,COCA1_MOUSE,IGHA_MOUSE,FINC_MOUSE,CFAI_MOUSE,WFDC2_MOUSE,LUM_MOUSE,TCO2_MOUSE,A1AT1_MOUSE,KV5A9_MOUSE,GLCM1_MOUSE,GCAB_MOUSE,PODXL_MOUSE,MYLK_MOUSE,OBP2A_MOUSE,LEG1H_MOUSE,OSTP_MOUSE,ASGR1_MOUSE,IL1AP_MOUSE,TTHY_MOUSE
12	A751,A753,A757,A758,A759,A760,A761,A763,A765,A767,A769,B769	A770,B751,B753,B757,B758,B759,B760,B761,B763,B765,B767,B770	22	FETUA_MOUSE,QSOX1_MOUSE,COMP_MOUSE,COCA1_MOUSE,IGHA_MOUSE,FINC_MOUSE,CFAI_MOUSE,WFDC2_MOUSE,LUM_MOUSE,THRB_MOUSE,A1AT1_MOUSE,KV5A9_MOUSE,GLCM1_MOUSE,GCAB_MOUSE,MYLK_MOUSE,OBP2A_MOUSE,ITB1_MOUSE,OSTP_MOUSE,ASGR1_MOUSE,LTBP4_MOUSE,PGBM_MOUSE,CLC5A_MOUSE
13	A751,A753,A757,A758,A759,A760,A761,A763,A765,A767,A769,B770	A770,B751,B753,B757,B758,B759,B760,B761,B763,B765,B767,B769	21	FETUA_MOUSE,QSOX1_MOUSE,COMP_MOUSE,COCA1_MOUSE,IGHA_MOUSE,FINC_MOUSE,CFAI_MOUSE,WFDC2_MOUSE,TCO2_MOUSE,A1AT1_MOUSE,KV5A9_MOUSE,GCAB_MOUSE,MYLK_MOUSE,OBP2A_MOUSE,LEG1H_MOUSE,ITB1_MOUSE,SODC_MOUSE,OSTP_MOUSE,SCUB2_MOUSE,IL1AP_MOUSE,PIP_MOUSE
14	A751,A753,A757,A758,A759,A760,A761,A763,A765,A767,A770,B751	A769,B753,B757,B758,B759,B760,B761,B763,B765,B767,B769,B770	31	FETUA_MOUSE,QSOX1_MOUSE,COMP_MOUSE,COCA1_MOUSE,IGHA_MOUSE,FINC_MOUSE,CFAI_MOUSE,WFDC2_MOUSE,LUM_MOUSE,ATOX1_MOUSE,TCO2_MOUSE,THRB_MOUSE,A1AT1_MOUSE,KV5A9_MOUSE,AFAM_MOUSE,GLCM1_MOUSE,GCAB_MOUSE,MYLK_MOUSE,OBP2A_MOUSE,PHP14_MOUSE,LEG1H_MOUSE,SODC_MOUSE,LTBP4_MOUSE,TFF3_MOUSE,NUCB1_MOUSE,FXYD5_MOUSE,PIP_MOUSE,TXD17_MOUSE,IGHG1_MOUSE,SIAE_MOUSE,OBP1A_MOUSE
15	A751,A753,A757,A758,A759,A760,A761,A763,A765,A767,A770,B753	A769,B751,B757,B758,B759,B760,B761,B763,B765,B767,B769,B770	46	FETUA_MOUSE,QSOX1_MOUSE,COMP_MOUSE,COCA1_MOUSE,IGHA_MOUSE,FINC_MOUSE,CFAI_MOUSE,WFDC2_MOUSE,LUM_MOUSE,ATOX1_MOUSE,TCO2_MOUSE,THRB_MOUSE,A1AT1_MOUSE,KV5A9_MOUSE,GLCM1_MOUSE,GCAB_MOUSE,MYLK_MOUSE,OBP2A_MOUSE,PHP14_MOUSE,LEG1H_MOUSE,ITB1_MOUSE,SODC_MOUSE,ASGR1_MOUSE,LTBP4_MOUSE,TNR16_MOUSE,TFF3_MOUSE,NUCB1_MOUSE,ENOPH_MOUSE,FXYD5_MOUSE,SCUB2_MOUSE,IL1AP_MOUSE,PIP_MOUSE,TNR1A_MOUSE,SH3L3_MOUSE,YIPF3_MOUSE,HGFA_MOUSE,BASI_MOUSE,CFAB_MOUSE,CLC2D_MOUSE,OBP1A_MOUSE,UROM_MOUSE,LY6A_MOUSE,AMBP_MOUSE,SDC4_MOUSE,AMPE_MOUSE,F174A_MOUSE
16	A751,A753,A757,A758,A759,A760,A761,A763,A765,A767,A770,B757	A769,B751,B753,B758,B759,B760,B761,B763,B765,B767,B769,B770	40	FETUA_MOUSE,QSOX1_MOUSE,COMP_MOUSE,COCA1_MOUSE,IGHA_MOUSE,FINC_MOUSE,CFAI_MOUSE,WFDC2_MOUSE,LUM_MOUSE,ATOX1_MOUSE,TCO2_MOUSE,A1AT1_MOUSE,KV5A9_MOUSE,AFAM_MOUSE,GLCM1_MOUSE,GCAB_MOUSE,PODXL_MOUSE,MYLK_MOUSE,OBP2A_MOUSE,PHP14_MOUSE,LEG1H_MOUSE,ITB1_MOUSE,SODC_MOUSE,OSTP_MOUSE,ASGR1_MOUSE,LTBP4_MOUSE,TNR16_MOUSE,TFF3_MOUSE,NUCB1_MOUSE,FXYD5_MOUSE,PIP_MOUSE,ISK1_MOUSE,SH3L3_MOUSE,TXD17_MOUSE,YIPF3_MOUSE,IGHG1_MOUSE,TSP1_MOUSE,GNS_MOUSE,SIAE_MOUSE,LY6A_MOUSE
17	A751,A753,A757,A758,A759,A760,A761,A763,A765,A767,A770,B758	A769,B751,B753,B757,B759,B760,B761,B763,B765,B767,B769,B770	44	FETUA_MOUSE,QSOX1_MOUSE,COMP_MOUSE,COCA1_MOUSE,IGHA_MOUSE,FINC_MOUSE,CFAI_MOUSE,WFDC2_MOUSE,LUM_MOUSE,ATOX1_MOUSE,TCO2_MOUSE,THRB_MOUSE,A1AT1_MOUSE,KV5A9_MOUSE,AFAM_MOUSE,GLCM1_MOUSE,GCAB_MOUSE,PODXL_MOUSE,MYLK_MOUSE,OBP2A_MOUSE,PHP14_MOUSE,LEG1H_MOUSE,ITB1_MOUSE,SODC_MOUSE,OSTP_MOUSE,ASGR1_MOUSE,LTBP4_MOUSE,TNR16_MOUSE,TFF3_MOUSE,NUCB1_MOUSE,ENOPH_MOUSE,FXYD5_MOUSE,SH3L3_MOUSE,TXD17_MOUSE,YIPF3_MOUSE,IGHG1_MOUSE,BASI_MOUSE,GNS_MOUSE,SIAE_MOUSE,OBP1A_MOUSE,UROM_MOUSE,LY6A_MOUSE,NECT1_MOUSE,TFF1_MOUSE
18	A751,A753,A757,A758,A759,A760,A761,A763,A765,A767,A770,B759	A769,B751,B753,B757,B758,B760,B761,B763,B765,B767,B769,B770	34	FETUA_MOUSE,QSOX1_MOUSE,COMP_MOUSE,COCA1_MOUSE,IGHA_MOUSE,CFAI_MOUSE,WFDC2_MOUSE,LUM_MOUSE,ATOX1_MOUSE,TCO2_MOUSE,THRB_MOUSE,A1AT1_MOUSE,KV5A9_MOUSE,AFAM_MOUSE,GLCM1_MOUSE,GCAB_MOUSE,PODXL_MOUSE,MYLK_MOUSE,PHP14_MOUSE,LEG1H_MOUSE,ITB1_MOUSE,OSTP_MOUSE,TNR16_MOUSE,TFF3_MOUSE,NUCB1_MOUSE,ENOPH_MOUSE,FXYD5_MOUSE,IL1AP_MOUSE,SH3L3_MOUSE,TXD17_MOUSE,HGFA_MOUSE,IGHG1_MOUSE,TSP1_MOUSE,SIAE_MOUSE
19	A751,A753,A757,A758,A759,A760,A761,A763,A765,A767,A770,B760	A769,B751,B753,B757,B758,B759,B761,B763,B765,B767,B769,B770	45	FETUA_MOUSE,QSOX1_MOUSE,COMP_MOUSE,COCA1_MOUSE,IGHA_MOUSE,FINC_MOUSE,CFAI_MOUSE,WFDC2_MOUSE,LUM_MOUSE,ATOX1_MOUSE,TCO2_MOUSE,THRB_MOUSE,A1AT1_MOUSE,KV5A9_MOUSE,GLCM1_MOUSE,GCAB_MOUSE,PODXL_MOUSE,MYLK_MOUSE,OBP2A_MOUSE,PHP14_MOUSE,LEG1H_MOUSE,ITB1_MOUSE,SODC_MOUSE,ASGR1_MOUSE,LTBP4_MOUSE,TNR16_MOUSE,TFF3_MOUSE,NUCB1_MOUSE,ENOPH_MOUSE,FXYD5_MOUSE,SCUB2_MOUSE,IL1AP_MOUSE,PIP_MOUSE,TNR1A_MOUSE,SH3L3_MOUSE,TXD17_MOUSE,YIPF3_MOUSE,HGFA_MOUSE,IGHG1_MOUSE,BASI_MOUSE,OBP1A_MOUSE,LY6A_MOUSE,AMBP_MOUSE,SDC4_MOUSE,AMPE_MOUSE
20	A751,A753,A757,A758,A759,A760,A761,A763,A765,A767,A770,B761	A769,B751,B753,B757,B758,B759,B760,B763,B765,B767,B769,B770	43	FETUA_MOUSE,QSOX1_MOUSE,COMP_MOUSE,COCA1_MOUSE,IGHA_MOUSE,FINC_MOUSE,CFAI_MOUSE,WFDC2_MOUSE,LUM_MOUSE,ATOX1_MOUSE,TCO2_MOUSE,THRB_MOUSE,A1AT1_MOUSE,KV5A9_MOUSE,AFAM_MOUSE,GLCM1_MOUSE,GCAB_MOUSE,PODXL_MOUSE,PHP14_MOUSE,ITB1_MOUSE,OSTP_MOUSE,LTBP4_MOUSE,TNR16_MOUSE,NUCB1_MOUSE,ENOPH_MOUSE,SCUB2_MOUSE,IL1AP_MOUSE,AMD_MOUSE,TNR1A_MOUSE,SH3L3_MOUSE,TXD17_MOUSE,YIPF3_MOUSE,IGHG1_MOUSE,PCOC1_MOUSE,PGBM_MOUSE,TENA_MOUSE,ACV1B_MOUSE,CAD11_MOUSE,SIAE_MOUSE,CFAB_MOUSE,S2B20_MOUSE,UROM_MOUSE,AMPE_MOUSE
21	A751,A753,A757,A758,A759,A760,A761,A763,A765,A767,A770,B763	A769,B751,B753,B757,B758,B759,B760,B761,B765,B767,B769,B770	80	FETUA_MOUSE,QSOX1_MOUSE,COMP_MOUSE,COCA1_MOUSE,IGHA_MOUSE,FINC_MOUSE,CFAI_MOUSE,WFDC2_MOUSE,LUM_MOUSE,ATOX1_MOUSE,TCO2_MOUSE,THRB_MOUSE,A1AT1_MOUSE,CD59A_MOUSE,KV5A9_MOUSE,AFAM_MOUSE,GLCM1_MOUSE,INAR2_MOUSE,GCAB_MOUSE,PODXL_MOUSE,MYLK_MOUSE,OBP2A_MOUSE,PHP14_MOUSE,LEG1H_MOUSE,ITB1_MOUSE,SODC_MOUSE,OSTP_MOUSE,ASGR1_MOUSE,CLUS_MOUSE,LTBP4_MOUSE,TNR16_MOUSE,TFF3_MOUSE,NUCB1_MOUSE,ENOPH_MOUSE,FXYD5_MOUSE,SCUB2_MOUSE,IL1AP_MOUSE,PIP_MOUSE,AMD_MOUSE,TNR1A_MOUSE,NECT2_MOUSE,ISK1_MOUSE,SH3L3_MOUSE,TXD17_MOUSE,SODE_MOUSE,TFF2_MOUSE,YIPF3_MOUSE,HGFA_MOUSE,PGBM_MOUSE,TENA_MOUSE,TSP1_MOUSE,ACV1B_MOUSE,BASI_MOUSE,GNS_MOUSE,CAD11_MOUSE,S10A9_MOUSE,ACTB_MOUSE,MUP17_MOUSE,PLBL2_MOUSE,SIAE_MOUSE,CFAB_MOUSE,CLC2D_MOUSE,MUP18_MOUSE,CAD16_MOUSE,APOA1_MOUSE,AGRF5_MOUSE,UROM_MOUSE,LY6A_MOUSE,AMBP_MOUSE,SDC4_MOUSE,AMPE_MOUSE,BTD_MOUSE,SCT1A_MOUSE,TFF1_MOUSE,PTGDS_MOUSE,CD177_MOUSE,TR19L_MOUSE,F174A_MOUSE,DSC2_MOUSE,CATZ_MOUSE
22	A751,A753,A757,A758,A759,A760,A761,A763,A765,A767,A770,B765	A769,B751,B753,B757,B758,B759,B760,B761,B763,B767,B769,B770	34	FETUA_MOUSE,QSOX1_MOUSE,COMP_MOUSE,COCA1_MOUSE,IGHA_MOUSE,FINC_MOUSE,CFAI_MOUSE,WFDC2_MOUSE,LUM_MOUSE,ATOX1_MOUSE,TCO2_MOUSE,THRB_MOUSE,A1AT1_MOUSE,KV5A9_MOUSE,GCAB_MOUSE,PODXL_MOUSE,OBP2A_MOUSE,PHP14_MOUSE,ITB1_MOUSE,OSTP_MOUSE,ENOPH_MOUSE,FXYD5_MOUSE,SCUB2_MOUSE,IL1AP_MOUSE,TNR1A_MOUSE,SH3L3_MOUSE,TXD17_MOUSE,MUP17_MOUSE,PLBL2_MOUSE,SIAE_MOUSE,CFAB_MOUSE,MUP18_MOUSE,S2B20_MOUSE,LY6A_MOUSE
23	A751,A753,A757,A758,A759,A760,A761,A763,A765,A767,A770,B767	A769,B751,B753,B757,B758,B759,B760,B761,B763,B765,B769,B770	42	FETUA_MOUSE,QSOX1_MOUSE,COMP_MOUSE,COCA1_MOUSE,IGHA_MOUSE,FINC_MOUSE,CFAI_MOUSE,WFDC2_MOUSE,LUM_MOUSE,ATOX1_MOUSE,TCO2_MOUSE,A1AT1_MOUSE,CD59A_MOUSE,KV5A9_MOUSE,AFAM_MOUSE,GLCM1_MOUSE,GCAB_MOUSE,PODXL_MOUSE,MYLK_MOUSE,OBP2A_MOUSE,PHP14_MOUSE,LEG1H_MOUSE,ITB1_MOUSE,OSTP_MOUSE,LTBP4_MOUSE,TNR16_MOUSE,TFF3_MOUSE,NUCB1_MOUSE,SCUB2_MOUSE,IL1AP_MOUSE,PIP_MOUSE,TNR1A_MOUSE,SH3L3_MOUSE,TXD17_MOUSE,YIPF3_MOUSE,SIAE_MOUSE,MUP18_MOUSE,UROM_MOUSE,LY6A_MOUSE,LIFR_MOUSE,AMPE_MOUSE,SCT1A_MOUSE
24	A751,A753,A757,A758,A759,A760,A761,A763,A765,A767,A770,B769	A769,B751,B753,B757,B758,B759,B760,B761,B763,B765,B767,B770	44	FETUA_MOUSE,QSOX1_MOUSE,COMP_MOUSE,COCA1_MOUSE,IGHA_MOUSE,FINC_MOUSE,CFAI_MOUSE,WFDC2_MOUSE,LUM_MOUSE,ATOX1_MOUSE,TCO2_MOUSE,THRB_MOUSE,A1AT1_MOUSE,KV5A9_MOUSE,GLCM1_MOUSE,GCAB_MOUSE,MYLK_MOUSE,OBP2A_MOUSE,PHP14_MOUSE,ITB1_MOUSE,OSTP_MOUSE,ASGR1_MOUSE,LTBP4_MOUSE,TNR16_MOUSE,NUCB1_MOUSE,FXYD5_MOUSE,SCUB2_MOUSE,IL1AP_MOUSE,TNR1A_MOUSE,SH3L3_MOUSE,TXD17_MOUSE,HGFA_MOUSE,PGBM_MOUSE,TENA_MOUSE,ACV1B_MOUSE,BASI_MOUSE,CAD11_MOUSE,MUP17_MOUSE,SIAE_MOUSE,CFAB_MOUSE,MUP18_MOUSE,S2B20_MOUSE,UROM_MOUSE,LY6A_MOUSE
25	A751,A753,A757,A758,A759,A760,A761,A763,A765,A767,A770,B770	A769,B751,B753,B757,B758,B759,B760,B761,B763,B765,B767,B769	36	FETUA_MOUSE,QSOX1_MOUSE,COMP_MOUSE,COCA1_MOUSE,IGHA_MOUSE,FINC_MOUSE,CFAI_MOUSE,WFDC2_MOUSE,LUM_MOUSE,ATOX1_MOUSE,TCO2_MOUSE,A1AT1_MOUSE,KV5A9_MOUSE,GCAB_MOUSE,MYLK_MOUSE,OBP2A_MOUSE,PHP14_MOUSE,LEG1H_MOUSE,ITB1_MOUSE,SODC_MOUSE,OSTP_MOUSE,LTBP4_MOUSE,NUCB1_MOUSE,ENOPH_MOUSE,SCUB2_MOUSE,IL1AP_MOUSE,PIP_MOUSE,SH3L3_MOUSE,TXD17_MOUSE,YIPF3_MOUSE,MUP17_MOUSE,PLBL2_MOUSE,SIAE_MOUSE,CFAB_MOUSE,MUP18_MOUSE,S2B20_MOUSE
26	A751,A753,A757,A758,A759,A760,A761,A763,A765,A767,B751,B753	A769,A770,B757,B758,B759,B760,B761,B763,B765,B767,B769,B770	20	FETUA_MOUSE,QSOX1_MOUSE,WFDC2_MOUSE,KV5A9_MOUSE,GLCM1_MOUSE,GCAB_MOUSE,MYLK_MOUSE,LEG1H_MOUSE,ASGR1_MOUSE,LTBP4_MOUSE,TNR16_MOUSE,TFF3_MOUSE,FXYD5_MOUSE,PIP_MOUSE,CFAB_MOUSE,OBP1A_MOUSE,OBP1B_MOUSE,AMBP_MOUSE,A1AG1_MOUSE,I18BP_MOUSE
27	A751,A753,A757,A758,A759,A760,A761,A763,A765,A767,B751,B757	A769,A770,B753,B758,B759,B760,B761,B763,B765,B767,B769,B770	14	FETUA_MOUSE,QSOX1_MOUSE,COMP_MOUSE,IGHA_MOUSE,WFDC2_MOUSE,KV5A9_MOUSE,GLCM1_MOUSE,MYLK_MOUSE,LEG1H_MOUSE,ASGR1_MOUSE,TFF3_MOUSE,FXYD5_MOUSE,PIP_MOUSE,IGHG1_MOUSE
28	A751,A753,A757,A758,A759,A760,A761,A763,A765,A767,B751,B758	A769,A770,B753,B757,B759,B760,B761,B763,B765,B767,B769,B770	14	FETUA_MOUSE,QSOX1_MOUSE,IGHA_MOUSE,WFDC2_MOUSE,KV5A9_MOUSE,GLCM1_MOUSE,OBP2A_MOUSE,LEG1H_MOUSE,ASGR1_MOUSE,TFF3_MOUSE,FXYD5_MOUSE,IGHG1_MOUSE,OBP1A_MOUSE,OBP1B_MOUSE
29	A751,A753,A757,A758,A759,A760,A761,A763,A765,A767,B751,B759	A769,A770,B753,B757,B758,B760,B761,B763,B765,B767,B769,B770	9	QSOX1_MOUSE,IGHA_MOUSE,KV5A9_MOUSE,GLCM1_MOUSE,ASGR1_MOUSE,TFF3_MOUSE,IGHG1_MOUSE,AMBP_MOUSE,A1AG1_MOUSE
30	A751,A753,A757,A758,A759,A760,A761,A763,A765,A767,B751,B760	A769,A770,B753,B757,B758,B759,B761,B763,B765,B767,B769,B770	22	FETUA_MOUSE,QSOX1_MOUSE,IGHA_MOUSE,WFDC2_MOUSE,KV5A9_MOUSE,GLCM1_MOUSE,GCAB_MOUSE,MYLK_MOUSE,OBP2A_MOUSE,LEG1H_MOUSE,SODC_MOUSE,ASGR1_MOUSE,LTBP4_MOUSE,TFF3_MOUSE,FXYD5_MOUSE,PIP_MOUSE,HA10_MOUSE,IGHG1_MOUSE,OBP1A_MOUSE,OBP1B_MOUSE,AMBP_MOUSE,A1AG1_MOUSE
31	A751,A753,A757,A758,A759,A760,A761,A763,A765,A767,B751,B761	A769,A770,B753,B757,B758,B759,B760,B763,B765,B767,B769,B770	12	FETUA_MOUSE,QSOX1_MOUSE,COMP_MOUSE,IGHA_MOUSE,FINC_MOUSE,WFDC2_MOUSE,KV5A9_MOUSE,GLCM1_MOUSE,ASGR1_MOUSE,LTBP4_MOUSE,IGHG1_MOUSE,I18BP_MOUSE
32	A751,A753,A757,A758,A759,A760,A761,A763,A765,A767,B751,B763	A769,A770,B753,B757,B758,B759,B760,B761,B765,B767,B769,B770	38	FETUA_MOUSE,QSOX1_MOUSE,COMP_MOUSE,FINC_MOUSE,CFAI_MOUSE,WFDC2_MOUSE,ATOX1_MOUSE,KV5A9_MOUSE,AFAM_MOUSE,GLCM1_MOUSE,INAR2_MOUSE,MYLK_MOUSE,OBP2A_MOUSE,PHP14_MOUSE,LEG1H_MOUSE,SODC_MOUSE,ASGR1_MOUSE,LTBP4_MOUSE,TNR16_MOUSE,TFF3_MOUSE,NUCB1_MOUSE,FXYD5_MOUSE,PIP_MOUSE,NECT2_MOUSE,TXD17_MOUSE,BASI_MOUSE,SIAE_MOUSE,CFAB_MOUSE,CAD16_MOUSE,TTHY_MOUSE,APOA1_MOUSE,OBP1B_MOUSE,UROM_MOUSE,AMBP_MOUSE,SCT1A_MOUSE,TFF1_MOUSE,A1AG1_MOUSE,I18BP_MOUSE
33	A751,A753,A757,A758,A759,A760,A761,A763,A765,A767,B751,B765	A769,A770,B753,B757,B758,B759,B760,B761,B763,B767,B769,B770	2	FETUA_MOUSE,KV5A9_MOUSE
34	A751,A753,A757,A758,A759,A760,A761,A763,A765,A767,B751,B767	A769,A770,B753,B757,B758,B759,B760,B761,B763,B765,B769,B770	12	QSOX1_MOUSE,IGHA_MOUSE,WFDC2_MOUSE,KV5A9_MOUSE,GLCM1_MOUSE,MYLK_MOUSE,OBP2A_MOUSE,LEG1H_MOUSE,ASGR1_MOUSE,TTHY_MOUSE,SCT1A_MOUSE,A1AG1_MOUSE
35	A751,A753,A757,A758,A759,A760,A761,A763,A765,A767,B751,B769	A769,A770,B753,B757,B758,B759,B760,B761,B763,B765,B767,B770	12	FETUA_MOUSE,QSOX1_MOUSE,FINC_MOUSE,CFAI_MOUSE,A1AT1_MOUSE,KV5A9_MOUSE,GLCM1_MOUSE,MYLK_MOUSE,OBP2A_MOUSE,ASGR1_MOUSE,FXYD5_MOUSE,OBP1B_MOUSE
36	A751,A753,A757,A758,A759,A760,A761,A763,A765,A767,B751,B770	A769,A770,B753,B757,B758,B759,B760,B761,B763,B765,B767,B769	10	FETUA_MOUSE,QSOX1_MOUSE,KV5A9_MOUSE,OBP2A_MOUSE,LEG1H_MOUSE,PIP_MOUSE,OBP1A_MOUSE,OBP1B_MOUSE,AMBP_MOUSE,A1AG1_MOUSE
37	A751,A753,A757,A758,A759,A760,A761,A763,A765,A767,B753,B757	A769,A770,B751,B758,B759,B760,B761,B763,B765,B767,B769,B770	24	FETUA_MOUSE,QSOX1_MOUSE,COMP_MOUSE,COCA1_MOUSE,IGHA_MOUSE,FINC_MOUSE,CFAI_MOUSE,WFDC2_MOUSE,ATOX1_MOUSE,KV5A9_MOUSE,GLCM1_MOUSE,GCAB_MOUSE,MYLK_MOUSE,PHP14_MOUSE,SODC_MOUSE,ASGR1_MOUSE,LTBP4_MOUSE,TNR16_MOUSE,TFF3_MOUSE,FXYD5_MOUSE,SH3L3_MOUSE,BASI_MOUSE,LY6A_MOUSE,LY6C2_MOUSE
38	A751,A753,A757,A758,A759,A760,A761,A763,A765,A767,B753,B758	A769,A770,B751,B757,B759,B760,B761,B763,B765,B767,B769,B770	24	FETUA_MOUSE,QSOX1_MOUSE,COMP_MOUSE,CFAI_MOUSE,WFDC2_MOUSE,KV5A9_MOUSE,GLCM1_MOUSE,GCAB_MOUSE,PODXL_MOUSE,MYLK_MOUSE,OBP2A_MOUSE,PHP14_MOUSE,SODC_MOUSE,ASGR1_MOUSE,LTBP4_MOUSE,TNR16_MOUSE,TFF3_MOUSE,FXYD5_MOUSE,SH3L3_MOUSE,BASI_MOUSE,CFAB_MOUSE,OBP1A_MOUSE,OBP1B_MOUSE,AMBP_MOUSE
39	A751,A753,A757,A758,A759,A760,A761,A763,A765,A767,B753,B759	A769,A770,B751,B757,B758,B760,B761,B763,B765,B767,B769,B770	18	FETUA_MOUSE,WFDC2_MOUSE,KV5A9_MOUSE,GLCM1_MOUSE,GCAB_MOUSE,MYLK_MOUSE,PHP14_MOUSE,ASGR1_MOUSE,LTBP4_MOUSE,TNR16_MOUSE,TFF3_MOUSE,SH3L3_MOUSE,HGFA_MOUSE,BASI_MOUSE,CFAB_MOUSE,AMBP_MOUSE,A1AG1_MOUSE,I18BP_MOUSE
40	A751,A753,A757,A758,A759,A760,A761,A763,A765,A767,B753,B760	A769,A770,B751,B757,B758,B759,B761,B763,B765,B767,B769,B770	33	FETUA_MOUSE,QSOX1_MOUSE,COMP_MOUSE,COCA1_MOUSE,FINC_MOUSE,CFAI_MOUSE,WFDC2_MOUSE,ATOX1_MOUSE,KV5A9_MOUSE,GLCM1_MOUSE,GCAB_MOUSE,MYLK_MOUSE,PHP14_MOUSE,LEG1H_MOUSE,SODC_MOUSE,ASGR1_MOUSE,LTBP4_MOUSE,TNR16_MOUSE,TFF3_MOUSE,ENOPH_MOUSE,FXYD5_MOUSE,PIP_MOUSE,SH3L3_MOUSE,HGFA_MOUSE,BASI_MOUSE,CFAB_MOUSE,OBP1A_MOUSE,OBP1B_MOUSE,LY6A_MOUSE,AMBP_MOUSE,SDC4_MOUSE,A1AG1_MOUSE,SPR1A_MOUSE
41	A751,A753,A757,A758,A759,A760,A761,A763,A765,A767,B753,B761	A769,A770,B751,B757,B758,B759,B760,B763,B765,B767,B769,B770	28	FETUA_MOUSE,QSOX1_MOUSE,COMP_MOUSE,COCA1_MOUSE,FINC_MOUSE,CFAI_MOUSE,WFDC2_MOUSE,ATOX1_MOUSE,KV5A9_MOUSE,GLCM1_MOUSE,GCAB_MOUSE,MYLK_MOUSE,PHP14_MOUSE,ITB1_MOUSE,ASGR1_MOUSE,LTBP4_MOUSE,TNR16_MOUSE,ENOPH_MOUSE,IL1AP_MOUSE,TNR1A_MOUSE,SH3L3_MOUSE,YIPF3_MOUSE,BASI_MOUSE,CFAB_MOUSE,AMBP_MOUSE,A1AG1_MOUSE,SPR1A_MOUSE,I18BP_MOUSE
42	A751,A753,A757,A758,A759,A760,A761,A763,A765,A767,B753,B763	A769,A770,B751,B757,B758,B759,B760,B761,B765,B767,B769,B770	51	FETUA_MOUSE,QSOX1_MOUSE,COMP_MOUSE,COCA1_MOUSE,FINC_MOUSE,CFAI_MOUSE,WFDC2_MOUSE,ATOX1_MOUSE,TCO2_MOUSE,THRB_MOUSE,CD59A_MOUSE,KV5A9_MOUSE,GLCM1_MOUSE,GCAB_MOUSE,MYLK_MOUSE,OBP2A_MOUSE,PHP14_MOUSE,LEG1H_MOUSE,ITB1_MOUSE,SODC_MOUSE,ASGR1_MOUSE,LTBP4_MOUSE,TNR16_MOUSE,TFF3_MOUSE,NUCB1_MOUSE,ENOPH_MOUSE,FXYD5_MOUSE,SCUB2_MOUSE,IL1AP_MOUSE,PIP_MOUSE,TNR1A_MOUSE,SH3L3_MOUSE,HGFA_MOUSE,BASI_MOUSE,PLBL2_MOUSE,CFAB_MOUSE,CLC2D_MOUSE,ICOSL_MOUSE,APOA1_MOUSE,UROM_MOUSE,LY6A_MOUSE,AMBP_MOUSE,SDC4_MOUSE,AMPE_MOUSE,SCT1A_MOUSE,TFF1_MOUSE,A1AG1_MOUSE,SPR1A_MOUSE,CAD13_MOUSE,F174A_MOUSE,I18BP_MOUSE
43	A751,A753,A757,A758,A759,A760,A761,A763,A765,A767,B753,B765	A769,A770,B751,B757,B758,B759,B760,B761,B763,B767,B769,B770	20	FETUA_MOUSE,COMP_MOUSE,COCA1_MOUSE,FINC_MOUSE,CFAI_MOUSE,WFDC2_MOUSE,KV5A9_MOUSE,GCAB_MOUSE,PHP14_MOUSE,ASGR1_MOUSE,LTBP4_MOUSE,TNR16_MOUSE,TFF3_MOUSE,ENOPH_MOUSE,IL1AP_MOUSE,TNR1A_MOUSE,SH3L3_MOUSE,CFAB_MOUSE,AMBP_MOUSE,A1AG1_MOUSE
44	A751,A753,A757,A758,A759,A760,A761,A763,A765,A767,B753,B767	A769,A770,B751,B757,B758,B759,B760,B761,B763,B765,B769,B770	25	FETUA_MOUSE,QSOX1_MOUSE,COMP_MOUSE,COCA1_MOUSE,FINC_MOUSE,CFAI_MOUSE,WFDC2_MOUSE,A1AT1_MOUSE,KV5A9_MOUSE,GLCM1_MOUSE,GCAB_MOUSE,MYLK_MOUSE,PHP14_MOUSE,ASGR1_MOUSE,LTBP4_MOUSE,TNR16_MOUSE,TFF3_MOUSE,IL1AP_MOUSE,BASI_MOUSE,CFAB_MOUSE,LY6A_MOUSE,AMBP_MOUSE,SCT1A_MOUSE,A1AG1_MOUSE,I18BP_MOUSE
45	A751,A753,A757,A758,A759,A760,A761,A763,A765,A767,B753,B769	A769,A770,B751,B757,B758,B759,B760,B761,B763,B765,B767,B770	24	FETUA_MOUSE,QSOX1_MOUSE,COMP_MOUSE,COCA1_MOUSE,FINC_MOUSE,CFAI_MOUSE,WFDC2_MOUSE,A1AT1_MOUSE,KV5A9_MOUSE,GLCM1_MOUSE,GCAB_MOUSE,MYLK_MOUSE,PHP14_MOUSE,ASGR1_MOUSE,LTBP4_MOUSE,TNR16_MOUSE,TFF3_MOUSE,SH3L3_MOUSE,HGFA_MOUSE,BASI_MOUSE,CFAB_MOUSE,LY6A_MOUSE,SPR1A_MOUSE,I18BP_MOUSE
46	A751,A753,A757,A758,A759,A760,A761,A763,A765,A767,B753,B770	A769,A770,B751,B757,B758,B759,B760,B761,B763,B765,B767,B769	23	FETUA_MOUSE,QSOX1_MOUSE,COMP_MOUSE,CFAI_MOUSE,WFDC2_MOUSE,KV5A9_MOUSE,GLCM1_MOUSE,GCAB_MOUSE,MYLK_MOUSE,PHP14_MOUSE,ITB1_MOUSE,SODC_MOUSE,ASGR1_MOUSE,LTBP4_MOUSE,ENOPH_MOUSE,SCUB2_MOUSE,IL1AP_MOUSE,PIP_MOUSE,SH3L3_MOUSE,CFAB_MOUSE,AMBP_MOUSE,A1AG1_MOUSE,I18BP_MOUSE
47	A751,A753,A757,A758,A759,A760,A761,A763,A765,A767,B757,B758	A769,A770,B751,B753,B759,B760,B761,B763,B765,B767,B769,B770	24	FETUA_MOUSE,QSOX1_MOUSE,COMP_MOUSE,COCA1_MOUSE,IGHA_MOUSE,FINC_MOUSE,CFAI_MOUSE,WFDC2_MOUSE,LUM_MOUSE,ATOX1_MOUSE,KV5A9_MOUSE,AFAM_MOUSE,GLCM1_MOUSE,PODXL_MOUSE,MYLK_MOUSE,PHP14_MOUSE,SODC_MOUSE,ASGR1_MOUSE,LTBP4_MOUSE,TNR16_MOUSE,TFF3_MOUSE,FXYD5_MOUSE,SH3L3_MOUSE,LY6C2_MOUSE
48	A751,A753,A757,A758,A759,A760,A761,A763,A765,A767,B757,B759	A769,A770,B751,B753,B758,B760,B761,B763,B765,B767,B769,B770	16	FETUA_MOUSE,QSOX1_MOUSE,COMP_MOUSE,IGHA_MOUSE,LUM_MOUSE,ATOX1_MOUSE,KV5A9_MOUSE,AFAM_MOUSE,GLCM1_MOUSE,MYLK_MOUSE,PHP14_MOUSE,OSTP_MOUSE,ASGR1_MOUSE,TFF3_MOUSE,IGHG1_MOUSE,LY6C2_MOUSE
49	A751,A753,A757,A758,A759,A760,A761,A763,A765,A767,B757,B760	A769,A770,B751,B753,B758,B759,B761,B763,B765,B767,B769,B770	26	FETUA_MOUSE,QSOX1_MOUSE,COMP_MOUSE,COCA1_MOUSE,IGHA_MOUSE,FINC_MOUSE,CFAI_MOUSE,WFDC2_MOUSE,LUM_MOUSE,ATOX1_MOUSE,TCO2_MOUSE,KV5A9_MOUSE,GLCM1_MOUSE,GCAB_MOUSE,MYLK_MOUSE,PHP14_MOUSE,LEG1H_MOUSE,SODC_MOUSE,ASGR1_MOUSE,LTBP4_MOUSE,TFF3_MOUSE,FXYD5_MOUSE,SH3L3_MOUSE,TXD17_MOUSE,IGHG1_MOUSE,LY6A_MOUSE
50	A751,A753,A757,A758,A759,A760,A761,A763,A765,A767,B757,B761	A769,A770,B751,B753,B758,B759,B760,B763,B765,B767,B769,B770	23	FETUA_MOUSE,QSOX1_MOUSE,COMP_MOUSE,COCA1_MOUSE,IGHA_MOUSE,FINC_MOUSE,CFAI_MOUSE,WFDC2_MOUSE,LUM_MOUSE,ATOX1_MOUSE,TCO2_MOUSE,KV5A9_MOUSE,AFAM_MOUSE,GLCM1_MOUSE,PHP14_MOUSE,ITB1_MOUSE,OSTP_MOUSE,ASGR1_MOUSE,LTBP4_MOUSE,TNR16_MOUSE,TXD17_MOUSE,YIPF3_MOUSE,IGHG1_MOUSE
51	A751,A753,A757,A758,A759,A760,A761,A763,A765,A767,B757,B763	A769,A770,B751,B753,B758,B759,B760,B761,B765,B767,B769,B770	43	FETUA_MOUSE,QSOX1_MOUSE,COMP_MOUSE,COCA1_MOUSE,FINC_MOUSE,CFAI_MOUSE,WFDC2_MOUSE,LUM_MOUSE,ATOX1_MOUSE,TCO2_MOUSE,KV5A9_MOUSE,AFAM_MOUSE,GLCM1_MOUSE,PODXL_MOUSE,MYLK_MOUSE,PHP14_MOUSE,LEG1H_MOUSE,ITB1_MOUSE,SODC_MOUSE,OSTP_MOUSE,ASGR1_MOUSE,LTBP4_MOUSE,TNR16_MOUSE,TFF3_MOUSE,NUCB1_MOUSE,FXYD5_MOUSE,AMD_MOUSE,TNR1A_MOUSE,SH3L3_MOUSE,TXD17_MOUSE,YIPF3_MOUSE,TSP1_MOUSE,BASI_MOUSE,SIAE_MOUSE,CLC2D_MOUSE,TTHY_MOUSE,ICOSL_MOUSE,APOA1_MOUSE,LY6A_MOUSE,LY6C2_MOUSE,TFF1_MOUSE,F174A_MOUSE,I18BP_MOUSE
52	A751,A753,A757,A758,A759,A760,A761,A763,A765,A767,B757,B765	A769,A770,B751,B753,B758,B759,B760,B761,B763,B767,B769,B770	11	FETUA_MOUSE,COMP_MOUSE,COCA1_MOUSE,FINC_MOUSE,CFAI_MOUSE,LUM_MOUSE,ATOX1_MOUSE,KV5A9_MOUSE,ITB1_MOUSE,ASGR1_MOUSE,TXD17_MOUSE
53	A751,A753,A757,A758,A759,A760,A761,A763,A765,A767,B757,B767	A769,A770,B751,B753,B758,B759,B760,B761,B763,B765,B769,B770	19	FETUA_MOUSE,QSOX1_MOUSE,COMP_MOUSE,COCA1_MOUSE,IGHA_MOUSE,FINC_MOUSE,CFAI_MOUSE,WFDC2_MOUSE,TCO2_MOUSE,A1AT1_MOUSE,KV5A9_MOUSE,GLCM1_MOUSE,PODXL_MOUSE,MYLK_MOUSE,OSTP_MOUSE,ASGR1_MOUSE,TFF3_MOUSE,TTHY_MOUSE,LY6A_MOUSE
54	A751,A753,A757,A758,A759,A760,A761,A763,A765,A767,B757,B769	A769,A770,B751,B753,B758,B759,B760,B761,B763,B765,B767,B770	18	FETUA_MOUSE,QSOX1_MOUSE,COMP_MOUSE,COCA1_MOUSE,FINC_MOUSE,CFAI_MOUSE,WFDC2_MOUSE,LUM_MOUSE,A1AT1_MOUSE,KV5A9_MOUSE,GLCM1_MOUSE,MYLK_MOUSE,OSTP_MOUSE,ASGR1_MOUSE,LTBP4_MOUSE,TXD17_MOUSE,SIAE_MOUSE,LY6A_MOUSE
55	A751,A753,A757,A758,A759,A760,A761,A763,A765,A767,B757,B770	A769,A770,B751,B753,B758,B759,B760,B761,B763,B765,B767,B769	14	FETUA_MOUSE,QSOX1_MOUSE,COMP_MOUSE,COCA1_MOUSE,IGHA_MOUSE,FINC_MOUSE,CFAI_MOUSE,ATOX1_MOUSE,TCO2_MOUSE,KV5A9_MOUSE,PHP14_MOUSE,LEG1H_MOUSE,ITB1_MOUSE,TXD17_MOUSE
56	A751,A753,A757,A758,A759,A760,A761,A763,A765,A767,B758,B759	A769,A770,B751,B753,B757,B760,B761,B763,B765,B767,B769,B770	14	FETUA_MOUSE,LUM_MOUSE,KV5A9_MOUSE,AFAM_MOUSE,GLCM1_MOUSE,PODXL_MOUSE,PHP14_MOUSE,OSTP_MOUSE,ASGR1_MOUSE,SH3L3_MOUSE,HGFA_MOUSE,IGHG1_MOUSE,CAD16_MOUSE,AMBP_MOUSE
57	A751,A753,A757,A758,A759,A760,A761,A763,A765,A767,B758,B760	A769,A770,B751,B753,B757,B759,B761,B763,B765,B767,B769,B770	26	FETUA_MOUSE,QSOX1_MOUSE,COMP_MOUSE,FINC_MOUSE,CFAI_MOUSE,WFDC2_MOUSE,LUM_MOUSE,ATOX1_MOUSE,KV5A9_MOUSE,GLCM1_MOUSE,GCAB_MOUSE,PODXL_MOUSE,MYLK_MOUSE,OBP2A_MOUSE,PHP14_MOUSE,LEG1H_MOUSE,SODC_MOUSE,ASGR1_MOUSE,LTBP4_MOUSE,TFF3_MOUSE,FXYD5_MOUSE,SH3L3_MOUSE,BASI_MOUSE,OBP1A_MOUSE,OBP1B_MOUSE,AMBP_MOUSE
58	A751,A753,A757,A758,A759,A760,A761,A763,A765,A767,B758,B761	A769,A770,B751,B753,B757,B759,B760,B763,B765,B767,B769,B770	21	FETUA_MOUSE,COMP_MOUSE,COCA1_MOUSE,IGHA_MOUSE,FINC_MOUSE,CFAI_MOUSE,WFDC2_MOUSE,LUM_MOUSE,ATOX1_MOUSE,KV5A9_MOUSE,AFAM_MOUSE,GLCM1_MOUSE,PODXL_MOUSE,PHP14_MOUSE,OSTP_MOUSE,ASGR1_MOUSE,LTBP4_MOUSE,SH3L3_MOUSE,YIPF3_MOUSE,IGHG1_MOUSE,MANBA_MOUSE
59	A751,A753,A757,A758,A759,A760,A761,A763,A765,A767,B758,B763	A769,A770,B751,B753,B757,B759,B760,B761,B765,B767,B769,B770	50	FETUA_MOUSE,QSOX1_MOUSE,COMP_MOUSE,COCA1_MOUSE,FINC_MOUSE,CFAI_MOUSE,WFDC2_MOUSE,LUM_MOUSE,ATOX1_MOUSE,TCO2_MOUSE,KV5A9_MOUSE,AFAM_MOUSE,GLCM1_MOUSE,INAR2_MOUSE,PODXL_MOUSE,MYLK_MOUSE,OBP2A_MOUSE,PHP14_MOUSE,LEG1H_MOUSE,SODC_MOUSE,ASGR1_MOUSE,LTBP4_MOUSE,TNR16_MOUSE,TFF3_MOUSE,NUCB1_MOUSE,ENOPH_MOUSE,FXYD5_MOUSE,AMD_MOUSE,TNR1A_MOUSE,NECT2_MOUSE,SH3L3_MOUSE,TXD17_MOUSE,TFF2_MOUSE,HGFA_MOUSE,BASI_MOUSE,PLBL2_MOUSE,SIAE_MOUSE,CFAB_MOUSE,CAD16_MOUSE,LY86_MOUSE,APOA1_MOUSE,ESAM_MOUSE,UROM_MOUSE,LY6A_MOUSE,AMBP_MOUSE,CLC5A_MOUSE,NECT1_MOUSE,SCT1A_MOUSE,TFF1_MOUSE,I18BP_MOUSE
60	A751,A753,A757,A758,A759,A760,A761,A763,A765,A767,B758,B765	A769,A770,B751,B753,B757,B759,B760,B761,B763,B767,B769,B770	11	FETUA_MOUSE,COMP_MOUSE,FINC_MOUSE,CFAI_MOUSE,LUM_MOUSE,KV5A9_MOUSE,PODXL_MOUSE,ASGR1_MOUSE,ENOPH_MOUSE,SH3L3_MOUSE,SIAE_MOUSE
61	A751,A753,A757,A758,A759,A760,A761,A763,A765,A767,B758,B767	A769,A770,B751,B753,B757,B759,B760,B761,B763,B765,B769,B770	18	FETUA_MOUSE,QSOX1_MOUSE,COMP_MOUSE,COCA1_MOUSE,FINC_MOUSE,CFAI_MOUSE,WFDC2_MOUSE,A1AT1_MOUSE,KV5A9_MOUSE,GLCM1_MOUSE,PODXL_MOUSE,MYLK_MOUSE,OBP2A_MOUSE,ASGR1_MOUSE,LY86_MOUSE,ESAM_MOUSE,LY6A_MOUSE,LIFR_MOUSE
62	A751,A753,A757,A758,A759,A760,A761,A763,A765,A767,B758,B769	A769,A770,B751,B753,B757,B759,B760,B761,B763,B765,B767,B770	15	FETUA_MOUSE,QSOX1_MOUSE,COCA1_MOUSE,FINC_MOUSE,CFAI_MOUSE,WFDC2_MOUSE,LUM_MOUSE,A1AT1_MOUSE,KV5A9_MOUSE,GLCM1_MOUSE,OBP2A_MOUSE,ASGR1_MOUSE,LTBP4_MOUSE,SH3L3_MOUSE,SIAE_MOUSE
63	A751,A753,A757,A758,A759,A760,A761,A763,A765,A767,B758,B770	A769,A770,B751,B753,B757,B759,B760,B761,B763,B765,B767,B769	14	FETUA_MOUSE,QSOX1_MOUSE,COMP_MOUSE,CFAI_MOUSE,TCO2_MOUSE,KV5A9_MOUSE,OBP2A_MOUSE,PHP14_MOUSE,ITB1_MOUSE,SODC_MOUSE,SH3L3_MOUSE,SIAE_MOUSE,OBP1B_MOUSE,AMBP_MOUSE
64	A751,A753,A757,A758,A759,A760,A761,A763,A765,A767,B759,B760	A769,A770,B751,B753,B757,B758,B761,B763,B765,B767,B769,B770	18	FETUA_MOUSE,QSOX1_MOUSE,WFDC2_MOUSE,LUM_MOUSE,THRB_MOUSE,KV5A9_MOUSE,GLCM1_MOUSE,GCAB_MOUSE,PHP14_MOUSE,ASGR1_MOUSE,TFF3_MOUSE,HA10_MOUSE,SH3L3_MOUSE,HGFA_MOUSE,IGHG1_MOUSE,ICOSL_MOUSE,AMBP_MOUSE,A1AG1_MOUSE
65	A751,A753,A757,A758,A759,A760,A761,A763,A765,A767,B759,B761	A769,A770,B751,B753,B757,B758,B760,B763,B765,B767,B769,B770	20	FETUA_MOUSE,COMP_MOUSE,COCA1_MOUSE,IGHA_MOUSE,CFAI_MOUSE,WFDC2_MOUSE,LUM_MOUSE,THRB_MOUSE,KV5A9_MOUSE,AFAM_MOUSE,GLCM1_MOUSE,PHP14_MOUSE,ITB1_MOUSE,OSTP_MOUSE,ASGR1_MOUSE,SH3L3_MOUSE,YIPF3_MOUSE,IGHG1_MOUSE,AMBP_MOUSE,I18BP_MOUSE
66	A751,A753,A757,A758,A759,A760,A761,A763,A765,A767,B759,B763	A769,A770,B751,B753,B757,B758,B760,B761,B765,B767,B769,B770	43	FETUA_MOUSE,QSOX1_MOUSE,COMP_MOUSE,COCA1_MOUSE,CFAI_MOUSE,WFDC2_MOUSE,LUM_MOUSE,ATOX1_MOUSE,THRB_MOUSE,KV5A9_MOUSE,AFAM_MOUSE,GLCM1_MOUSE,INAR2_MOUSE,PODXL_MOUSE,MYLK_MOUSE,PHP14_MOUSE,OSTP_MOUSE,ASGR1_MOUSE,LTBP4_MOUSE,TNR16_MOUSE,TFF3_MOUSE,NUCB1_MOUSE,ENOPH_MOUSE,FXYD5_MOUSE,IL1AP_MOUSE,TNR1A_MOUSE,NECT2_MOUSE,SH3L3_MOUSE,TXD17_MOUSE,HGFA_MOUSE,TSP1_MOUSE,BASI_MOUSE,SIAE_MOUSE,CFAB_MOUSE,CAD16_MOUSE,TTHY_MOUSE,ICOSL_MOUSE,APOA1_MOUSE,LY6A_MOUSE,AMBP_MOUSE,TFF1_MOUSE,A1AG1_MOUSE,I18BP_MOUSE
67	A751,A753,A757,A758,A759,A760,A761,A763,A765,A767,B759,B765	A769,A770,B751,B753,B757,B758,B760,B761,B763,B767,B769,B770	6	FETUA_MOUSE,COMP_MOUSE,LUM_MOUSE,KV5A9_MOUSE,OSTP_MOUSE,ENOPH_MOUSE
68	A751,A753,A757,A758,A759,A760,A761,A763,A765,A767,B759,B767	A769,A770,B751,B753,B757,B758,B760,B761,B763,B765,B769,B770	10	FETUA_MOUSE,KV5A9_MOUSE,GLCM1_MOUSE,PODXL_MOUSE,OSTP_MOUSE,ASGR1_MOUSE,HGFA_MOUSE,TTHY_MOUSE,ICOSL_MOUSE,A1AG1_MOUSE
69	A751,A753,A757,A758,A759,A760,A761,A763,A765,A767,B759,B769	A769,A770,B751,B753,B757,B758,B760,B761,B763,B765,B767,B770	9	FETUA_MOUSE,CFAI_MOUSE,LUM_MOUSE,A1AT1_MOUSE,KV5A9_MOUSE,OSTP_MOUSE,ASGR1_MOUSE,HGFA_MOUSE,I18BP_MOUSE
70	A751,A753,A757,A758,A759,A760,A761,A763,A765,A767,B759,B770	A769,A770,B751,B753,B757,B758,B760,B761,B763,B765,B767,B769	8	FETUA_MOUSE,KV5A9_MOUSE,PHP14_MOUSE,ITB1_MOUSE,OSTP_MOUSE,SH3L3_MOUSE,AMBP_MOUSE,A1AG1_MOUSE
71	A751,A753,A757,A758,A759,A760,A761,A763,A765,A767,B760,B761	A769,A770,B751,B753,B757,B758,B759,B763,B765,B767,B769,B770	28	FETUA_MOUSE,QSOX1_MOUSE,COMP_MOUSE,COCA1_MOUSE,IGHA_MOUSE,FINC_MOUSE,CFAI_MOUSE,WFDC2_MOUSE,LUM_MOUSE,ATOX1_MOUSE,THRB_MOUSE,KV5A9_MOUSE,GLCM1_MOUSE,GCAB_MOUSE,PHP14_MOUSE,ITB1_MOUSE,ASGR1_MOUSE,LTBP4_MOUSE,ENOPH_MOUSE,IL1AP_MOUSE,TNR1A_MOUSE,SH3L3_MOUSE,TXD17_MOUSE,YIPF3_MOUSE,IGHG1_MOUSE,CFAB_MOUSE,AMBP_MOUSE,A1AG1_MOUSE
72	A751,A753,A757,A758,A759,A760,A761,A763,A765,A767,B760,B763	A769,A770,B751,B753,B757,B758,B759,B761,B765,B767,B769,B770	54	FETUA_MOUSE,QSOX1_MOUSE,COMP_MOUSE,COCA1_MOUSE,FINC_MOUSE,CFAI_MOUSE,WFDC2_MOUSE,LUM_MOUSE,ATOX1_MOUSE,TCO2_MOUSE,THRB_MOUSE,CD59A_MOUSE,KV5A9_MOUSE,GLCM1_MOUSE,INAR2_MOUSE,GCAB_MOUSE,MYLK_MOUSE,OBP2A_MOUSE,PHP14_MOUSE,LEG1H_MOUSE,ITB1_MOUSE,SODC_MOUSE,ASGR1_MOUSE,LTBP4_MOUSE,TNR16_MOUSE,TFF3_MOUSE,NUCB1_MOUSE,ENOPH_MOUSE,FXYD5_MOUSE,SCUB2_MOUSE,IL1AP_MOUSE,PIP_MOUSE,TNR1A_MOUSE,SH3L3_MOUSE,TXD17_MOUSE,TFF2_MOUSE,HGFA_MOUSE,BASI_MOUSE,CFAB_MOUSE,CLC2D_MOUSE,TTHY_MOUSE,ICOSL_MOUSE,APOA1_MOUSE,OBP1B_MOUSE,UROM_MOUSE,LY6A_MOUSE,AMBP_MOUSE,SDC4_MOUSE,AMPE_MOUSE,SCT1A_MOUSE,TFF1_MOUSE,A1AG1_MOUSE,SPR1A_MOUSE,PZP_MOUSE
73	A751,A753,A757,A758,A759,A760,A761,A763,A765,A767,B760,B765	A769,A770,B751,B753,B757,B758,B759,B761,B763,B767,B769,B770	22	FETUA_MOUSE,COMP_MOUSE,COCA1_MOUSE,FINC_MOUSE,CFAI_MOUSE,WFDC2_MOUSE,LUM_MOUSE,KV5A9_MOUSE,GCAB_MOUSE,PHP14_MOUSE,ITB1_MOUSE,SODC_MOUSE,ASGR1_MOUSE,ENOPH_MOUSE,SCUB2_MOUSE,IL1AP_MOUSE,TNR1A_MOUSE,SH3L3_MOUSE,CFAB_MOUSE,LY6A_MOUSE,AMBP_MOUSE,A1AG1_MOUSE
74	A751,A753,A757,A758,A759,A760,A761,A763,A765,A767,B760,B767	A769,A770,B751,B753,B757,B758,B759,B761,B763,B765,B769,B770	29	FETUA_MOUSE,QSOX1_MOUSE,COMP_MOUSE,COCA1_MOUSE,FINC_MOUSE,CFAI_MOUSE,WFDC2_MOUSE,TCO2_MOUSE,A1AT1_MOUSE,KV5A9_MOUSE,GLCM1_MOUSE,GCAB_MOUSE,PODXL_MOUSE,MYLK_MOUSE,PHP14_MOUSE,LEG1H_MOUSE,ASGR1_MOUSE,LTBP4_MOUSE,TFF3_MOUSE,SCUB2_MOUSE,IL1AP_MOUSE,SH3L3_MOUSE,HGFA_MOUSE,TTHY_MOUSE,ICOSL_MOUSE,LY6A_MOUSE,AMBP_MOUSE,SCT1A_MOUSE,A1AG1_MOUSE
75	A751,A753,A757,A758,A759,A760,A761,A763,A765,A767,B760,B769	A769,A770,B751,B753,B757,B758,B759,B761,B763,B765,B767,B770	24	FETUA_MOUSE,QSOX1_MOUSE,COMP_MOUSE,COCA1_MOUSE,FINC_MOUSE,CFAI_MOUSE,WFDC2_MOUSE,LUM_MOUSE,A1AT1_MOUSE,KV5A9_MOUSE,GLCM1_MOUSE,GCAB_MOUSE,MYLK_MOUSE,PHP14_MOUSE,ITB1_MOUSE,ASGR1_MOUSE,LTBP4_MOUSE,FXYD5_MOUSE,TNR1A_MOUSE,SH3L3_MOUSE,TXD17_MOUSE,HGFA_MOUSE,CFAB_MOUSE,LY6A_MOUSE
76	A751,A753,A757,A758,A759,A760,A761,A763,A765,A767,B760,B770	A769,A770,B751,B753,B757,B758,B759,B761,B763,B765,B767,B769	25	FETUA_MOUSE,QSOX1_MOUSE,COMP_MOUSE,FINC_MOUSE,CFAI_MOUSE,WFDC2_MOUSE,TCO2_MOUSE,KV5A9_MOUSE,GCAB_MOUSE,PHP14_MOUSE,LEG1H_MOUSE,ITB1_MOUSE,SODC_MOUSE,ASGR1_MOUSE,LTBP4_MOUSE,ENOPH_MOUSE,SCUB2_MOUSE,IL1AP_MOUSE,PIP_MOUSE,SH3L3_MOUSE,CFAB_MOUSE,S2B20_MOUSE,OBP1B_MOUSE,AMBP_MOUSE,A1AG1_MOUSE
77	A751,A753,A757,A758,A759,A760,A761,A763,A765,A767,B761,B763	A769,A770,B751,B753,B757,B758,B759,B760,B765,B767,B769,B770	52	FETUA_MOUSE,QSOX1_MOUSE,COMP_MOUSE,COCA1_MOUSE,FINC_MOUSE,CFAI_MOUSE,WFDC2_MOUSE,LUM_MOUSE,ATOX1_MOUSE,TCO2_MOUSE,THRB_MOUSE,CD59A_MOUSE,KV5A9_MOUSE,AFAM_MOUSE,GLCM1_MOUSE,PODXL_MOUSE,PHP14_MOUSE,ITB1_MOUSE,OSTP_MOUSE,ASGR1_MOUSE,CLUS_MOUSE,LTBP4_MOUSE,TNR16_MOUSE,NUCB1_MOUSE,ENOPH_MOUSE,SCUB2_MOUSE,IL1AP_MOUSE,AMD_MOUSE,TNR1A_MOUSE,SH3L3_MOUSE,TXD17_MOUSE,TFF2_MOUSE,YIPF3_MOUSE,PGBM_MOUSE,TENA_MOUSE,BASI_MOUSE,CAD11_MOUSE,SIAE_MOUSE,CFAB_MOUSE,CLC2D_MOUSE,TTHY_MOUSE,APOA1_MOUSE,UROM_MOUSE,LY6A_MOUSE,AMBP_MOUSE,AMPE_MOUSE,SCT1A_MOUSE,A1AG1_MOUSE,DSC2_MOUSE,DEFB1_MOUSE,I18BP_MOUSE,SPRL1_MOUSE
78	A751,A753,A757,A758,A759,A760,A761,A763,A765,A767,B761,B765	A769,A770,B751,B753,B757,B758,B759,B760,B763,B767,B769,B770	18	FETUA_MOUSE,COMP_MOUSE,COCA1_MOUSE,FINC_MOUSE,CFAI_MOUSE,LUM_MOUSE,ATOX1_MOUSE,KV5A9_MOUSE,PHP14_MOUSE,ITB1_MOUSE,OSTP_MOUSE,ENOPH_MOUSE,SCUB2_MOUSE,IL1AP_MOUSE,TNR1A_MOUSE,SH3L3_MOUSE,TXD17_MOUSE,CFAB_MOUSE
79	A751,A753,A757,A758,A759,A760,A761,A763,A765,A767,B761,B767	A769,A770,B751,B753,B757,B758,B759,B760,B763,B765,B769,B770	26	FETUA_MOUSE,QSOX1_MOUSE,COMP_MOUSE,COCA1_MOUSE,IGHA_MOUSE,FINC_MOUSE,CFAI_MOUSE,WFDC2_MOUSE,LUM_MOUSE,TCO2_MOUSE,KV5A9_MOUSE,GLCM1_MOUSE,PODXL_MOUSE,PHP14_MOUSE,OSTP_MOUSE,ASGR1_MOUSE,LTBP4_MOUSE,SCUB2_MOUSE,IL1AP_MOUSE,TNR1A_MOUSE,YIPF3_MOUSE,CFAB_MOUSE,TTHY_MOUSE,LY6A_MOUSE,DEFB1_MOUSE,I18BP_MOUSE
80	A751,A753,A757,A758,A759,A760,A761,A763,A765,A767,B761,B769	A769,A770,B751,B753,B757,B758,B759,B760,B763,B765,B767,B770	25	FETUA_MOUSE,QSOX1_MOUSE,COMP_MOUSE,COCA1_MOUSE,FINC_MOUSE,CFAI_MOUSE,WFDC2_MOUSE,LUM_MOUSE,A1AT1_MOUSE,KV5A9_MOUSE,GLCM1_MOUSE,PHP14_MOUSE,ITB1_MOUSE,OSTP_MOUSE,ASGR1_MOUSE,LTBP4_MOUSE,TNR1A_MOUSE,SH3L3_MOUSE,TXD17_MOUSE,YIPF3_MOUSE,PGBM_MOUSE,TENA_MOUSE,CAD11_MOUSE,CFAB_MOUSE,I18BP_MOUSE
81	A751,A753,A757,A758,A759,A760,A761,A763,A765,A767,B761,B770	A769,A770,B751,B753,B757,B758,B759,B760,B763,B765,B767,B769	21	FETUA_MOUSE,QSOX1_MOUSE,COMP_MOUSE,COCA1_MOUSE,FINC_MOUSE,CFAI_MOUSE,TCO2_MOUSE,KV5A9_MOUSE,PHP14_MOUSE,ITB1_MOUSE,OSTP_MOUSE,LTBP4_MOUSE,ENOPH_MOUSE,SCUB2_MOUSE,IL1AP_MOUSE,SH3L3_MOUSE,TXD17_MOUSE,YIPF3_MOUSE,CFAB_MOUSE,S2B20_MOUSE,I18BP_MOUSE
82	A751,A753,A757,A758,A759,A760,A761,A763,A765,A767,B763,B765	A769,A770,B751,B753,B757,B758,B759,B760,B761,B767,B769,B770	39	FETUA_MOUSE,QSOX1_MOUSE,COMP_MOUSE,COCA1_MOUSE,FINC_MOUSE,CFAI_MOUSE,WFDC2_MOUSE,LUM_MOUSE,ATOX1_MOUSE,TCO2_MOUSE,KV5A9_MOUSE,INAR2_MOUSE,PHP14_MOUSE,ITB1_MOUSE,SODC_MOUSE,ASGR1_MOUSE,LTBP4_MOUSE,TNR16_MOUSE,ENOPH_MOUSE,FXYD5_MOUSE,SCUB2_MOUSE,IL1AP_MOUSE,AMD_MOUSE,TNR1A_MOUSE,SH3L3_MOUSE,TXD17_MOUSE,BASI_MOUSE,MUP17_MOUSE,PLBL2_MOUSE,SIAE_MOUSE,CFAB_MOUSE,CLC2D_MOUSE,MUP18_MOUSE,APOA1_MOUSE,LY6A_MOUSE,AMBP_MOUSE,SCT1A_MOUSE,A1AG1_MOUSE,I18BP_MOUSE
83	A751,A753,A757,A758,A759,A760,A761,A763,A765,A767,B763,B767	A769,A770,B751,B753,B757,B758,B759,B760,B761,B765,B769,B770	50	FETUA_MOUSE,QSOX1_MOUSE,COMP_MOUSE,COCA1_MOUSE,FINC_MOUSE,CFAI_MOUSE,WFDC2_MOUSE,LUM_MOUSE,TCO2_MOUSE,A1AT1_MOUSE,CD59A_MOUSE,KV5A9_MOUSE,GLCM1_MOUSE,INAR2_MOUSE,PODXL_MOUSE,MYLK_MOUSE,OBP2A_MOUSE,PHP14_MOUSE,LEG1H_MOUSE,ASGR1_MOUSE,LTBP4_MOUSE,TNR16_MOUSE,TFF3_MOUSE,NUCB1_MOUSE,SCUB2_MOUSE,IL1AP_MOUSE,TNR1A_MOUSE,SH3L3_MOUSE,TXD17_MOUSE,YIPF3_MOUSE,HGFA_MOUSE,BASI_MOUSE,PLBL2_MOUSE,SIAE_MOUSE,CFAB_MOUSE,CLC2D_MOUSE,MUP18_MOUSE,TTHY_MOUSE,LY86_MOUSE,ICOSL_MOUSE,APOA1_MOUSE,UROM_MOUSE,LY6A_MOUSE,AMBP_MOUSE,CLC5A_MOUSE,AMPE_MOUSE,SCT1A_MOUSE,A1AG1_MOUSE,DEFB1_MOUSE,I18BP_MOUSE
84	A751,A753,A757,A758,A759,A760,A761,A763,A765,A767,B763,B769	A769,A770,B751,B753,B757,B758,B759,B760,B761,B765,B767,B770	52	FETUA_MOUSE,QSOX1_MOUSE,COMP_MOUSE,COCA1_MOUSE,FINC_MOUSE,CFAI_MOUSE,WFDC2_MOUSE,LUM_MOUSE,TCO2_MOUSE,A1AT1_MOUSE,KV5A9_MOUSE,GLCM1_MOUSE,MYLK_MOUSE,OBP2A_MOUSE,PHP14_MOUSE,ITB1_MOUSE,SODC_MOUSE,OSTP_MOUSE,ASGR1_MOUSE,LTBP4_MOUSE,TNR16_MOUSE,NUCB1_MOUSE,FXYD5_MOUSE,SCUB2_MOUSE,IL1AP_MOUSE,AMD_MOUSE,TNR1A_MOUSE,SH3L3_MOUSE,TXD17_MOUSE,TFF2_MOUSE,HGFA_MOUSE,PGBM_MOUSE,TENA_MOUSE,TSP1_MOUSE,BASI_MOUSE,CAD11_MOUSE,SIAE_MOUSE,CFAB_MOUSE,CLC2D_MOUSE,GGH_MOUSE,MUP18_MOUSE,TTHY_MOUSE,ICOSL_MOUSE,APOA1_MOUSE,UROM_MOUSE,LY6A_MOUSE,AMBP_MOUSE,CLC5A_MOUSE,BTD_MOUSE,SCT1A_MOUSE,TR19L_MOUSE,I18BP_MOUSE
85	A751,A753,A757,A758,A759,A760,A761,A763,A765,A767,B763,B770	A769,A770,B751,B753,B757,B758,B759,B760,B761,B765,B767,B769	45	FETUA_MOUSE,QSOX1_MOUSE,COMP_MOUSE,COCA1_MOUSE,FINC_MOUSE,CFAI_MOUSE,WFDC2_MOUSE,ATOX1_MOUSE,TCO2_MOUSE,CD59A_MOUSE,KV5A9_MOUSE,GLCM1_MOUSE,INAR2_MOUSE,MYLK_MOUSE,OBP2A_MOUSE,PHP14_MOUSE,LEG1H_MOUSE,ITB1_MOUSE,SODC_MOUSE,ASGR1_MOUSE,LTBP4_MOUSE,ENOPH_MOUSE,SCUB2_MOUSE,IL1AP_MOUSE,PIP_MOUSE,AMD_MOUSE,NECT2_MOUSE,SH3L3_MOUSE,TXD17_MOUSE,PGBM_MOUSE,BASI_MOUSE,S10A9_MOUSE,MUP17_MOUSE,PLBL2_MOUSE,SIAE_MOUSE,CFAB_MOUSE,MUP18_MOUSE,TTHY_MOUSE,APOA1_MOUSE,LY6A_MOUSE,AMBP_MOUSE,CLC5A_MOUSE,SCT1A_MOUSE,A1AG1_MOUSE,I18BP_MOUSE
86	A751,A753,A757,A758,A759,A760,A761,A763,A765,A767,B765,B767	A769,A770,B751,B753,B757,B758,B759,B760,B761,B763,B769,B770	16	FETUA_MOUSE,COMP_MOUSE,COCA1_MOUSE,FINC_MOUSE,CFAI_MOUSE,A1AT1_MOUSE,KV5A9_MOUSE,PODXL_MOUSE,SCUB2_MOUSE,IL1AP_MOUSE,TNR1A_MOUSE,MUP17_MOUSE,CFAB_MOUSE,MUP18_MOUSE,LY6A_MOUSE,SCT1A_MOUSE
87	A751,A753,A757,A758,A759,A760,A761,A763,A765,A767,B765,B769	A769,A770,B751,B753,B757,B758,B759,B760,B761,B763,B767,B770	18	FETUA_MOUSE,COMP_MOUSE,COCA1_MOUSE,FINC_MOUSE,CFAI_MOUSE,LUM_MOUSE,A1AT1_MOUSE,KV5A9_MOUSE,ITB1_MOUSE,OSTP_MOUSE,SCUB2_MOUSE,TNR1A_MOUSE,SH3L3_MOUSE,TXD17_MOUSE,MUP17_MOUSE,SIAE_MOUSE,CFAB_MOUSE,MUP18_MOUSE
88	A751,A753,A757,A758,A759,A760,A761,A763,A765,A767,B765,B770	A769,A770,B751,B753,B757,B758,B759,B760,B761,B763,B767,B769	18	FETUA_MOUSE,COMP_MOUSE,CFAI_MOUSE,TCO2_MOUSE,KV5A9_MOUSE,PHP14_MOUSE,ITB1_MOUSE,ENOPH_MOUSE,SCUB2_MOUSE,IL1AP_MOUSE,SH3L3_MOUSE,TXD17_MOUSE,MUP17_MOUSE,PLBL2_MOUSE,SIAE_MOUSE,CFAB_MOUSE,MUP18_MOUSE,S2B20_MOUSE
89	A751,A753,A757,A758,A759,A760,A761,A763,A765,A767,B767,B769	A769,A770,B751,B753,B757,B758,B759,B760,B761,B763,B765,B770	17	FETUA_MOUSE,QSOX1_MOUSE,COMP_MOUSE,COCA1_MOUSE,FINC_MOUSE,CFAI_MOUSE,A1AT1_MOUSE,KV5A9_MOUSE,MYLK_MOUSE,OBP2A_MOUSE,OSTP_MOUSE,ASGR1_MOUSE,LTBP4_MOUSE,SCUB2_MOUSE,CFAB_MOUSE,TTHY_MOUSE,LY6A_MOUSE
90	A751,A753,A757,A758,A759,A760,A761,A763,A765,A767,B767,B770	A769,A770,B751,B753,B757,B758,B759,B760,B761,B763,B765,B769	18	FETUA_MOUSE,QSOX1_MOUSE,COMP_MOUSE,COCA1_MOUSE,FINC_MOUSE,CFAI_MOUSE,TCO2_MOUSE,A1AT1_MOUSE,KV5A9_MOUSE,OBP2A_MOUSE,PHP14_MOUSE,ITB1_MOUSE,SCUB2_MOUSE,IL1AP_MOUSE,MUP17_MOUSE,LIFR_MOUSE,SCT1A_MOUSE,A1AG1_MOUSE
91	A751,A753,A757,A758,A759,A760,A761,A763,A765,A767,B769,B770	A769,A770,B751,B753,B757,B758,B759,B760,B761,B763,B765,B767	21	FETUA_MOUSE,QSOX1_MOUSE,COMP_MOUSE,COCA1_MOUSE,FINC_MOUSE,CFAI_MOUSE,TCO2_MOUSE,A1AT1_MOUSE,KV5A9_MOUSE,OBP2A_MOUSE,PHP14_MOUSE,ITB1_MOUSE,SCUB2_MOUSE,SH3L3_MOUSE,TXD17_MOUSE,MUP17_MOUSE,SIAE_MOUSE,CFAB_MOUSE,MUP18_MOUSE,S2B20_MOUSE,CLC5A_MOUSE
92	A751,A753,A757,A758,A759,A760,A761,A763,A765,A769,A770,B751	A767,B753,B757,B758,B759,B760,B761,B763,B765,B767,B769,B770	29	FETUA_MOUSE,QSOX1_MOUSE,COMP_MOUSE,COCA1_MOUSE,IGHA_MOUSE,FINC_MOUSE,CFAI_MOUSE,LUM_MOUSE,ATOX1_MOUSE,THRB_MOUSE,A1AT1_MOUSE,KV5A9_MOUSE,AFAM_MOUSE,GLCM1_MOUSE,MYLK_MOUSE,OBP2A_MOUSE,LEG1H_MOUSE,FXYD5_MOUSE,VNN1_MOUSE,PIP_MOUSE,GPC5C_MOUSE,IGHG1_MOUSE,PCOC1_MOUSE,PGBM_MOUSE,GNS_MOUSE,APOH_MOUSE,TTHY_MOUSE,B2MG_MOUSE,ASAH1_MOUSE
93	A751,A753,A757,A758,A759,A760,A761,A763,A765,A769,A770,B753	A767,B751,B757,B758,B759,B760,B761,B763,B765,B767,B769,B770	26	FETUA_MOUSE,QSOX1_MOUSE,COMP_MOUSE,COCA1_MOUSE,IGHA_MOUSE,FINC_MOUSE,CFAI_MOUSE,WFDC2_MOUSE,LUM_MOUSE,ATOX1_MOUSE,THRB_MOUSE,A1AT1_MOUSE,KV5A9_MOUSE,GLCM1_MOUSE,MYLK_MOUSE,OBP2A_MOUSE,LEG1H_MOUSE,ITB1_MOUSE,SODC_MOUSE,LTBP4_MOUSE,TNR16_MOUSE,IL1AP_MOUSE,VNN1_MOUSE,PIP_MOUSE,PGBM_MOUSE,UROK_MOUSE
94	A751,A753,A757,A758,A759,A760,A761,A763,A765,A769,A770,B757	A767,B751,B753,B758,B759,B760,B761,B763,B765,B767,B769,B770	31	FETUA_MOUSE,QSOX1_MOUSE,COMP_MOUSE,COCA1_MOUSE,IGHA_MOUSE,FINC_MOUSE,CFAI_MOUSE,LUM_MOUSE,ATOX1_MOUSE,TCO2_MOUSE,THRB_MOUSE,A1AT1_MOUSE,KV5A9_MOUSE,AFAM_MOUSE,GLCM1_MOUSE,PODXL_MOUSE,MYLK_MOUSE,LEG1H_MOUSE,ITB1_MOUSE,OSTP_MOUSE,TNR16_MOUSE,AMD_MOUSE,GPC5C_MOUSE,TFF2_MOUSE,PCOC1_MOUSE,PGBM_MOUSE,GNS_MOUSE,APOH_MOUSE,NPC2_MOUSE,PTPRD_MOUSE,UROK_MOUSE
95	A751,A753,A757,A758,A759,A760,A761,A763,A765,A769,A770,B758	A767,B751,B753,B757,B759,B760,B761,B763,B765,B767,B769,B770	33	FETUA_MOUSE,QSOX1_MOUSE,COMP_MOUSE,COCA1_MOUSE,IGHA_MOUSE,FINC_MOUSE,CFAI_MOUSE,LUM_MOUSE,ATOX1_MOUSE,THRB_MOUSE,A1AT1_MOUSE,KV5A9_MOUSE,AFAM_MOUSE,PODXL_MOUSE,OBP2A_MOUSE,LEG1H_MOUSE,SODC_MOUSE,OSTP_MOUSE,TNR16_MOUSE,VNN1_MOUSE,AMD_MOUSE,GPC5C_MOUSE,NECT2_MOUSE,TFF2_MOUSE,PCOC1_MOUSE,PGBM_MOUSE,GNS_MOUSE,APOH_MOUSE,NPC2_MOUSE,LY86_MOUSE,ESAM_MOUSE,LDHB_MOUSE,ASAH1_MOUSE
96	A751,A753,A757,A758,A759,A760,A761,A763,A765,A769,A770,B759	A767,B751,B753,B757,B758,B760,B761,B763,B765,B767,B769,B770	27	FETUA_MOUSE,QSOX1_MOUSE,COMP_MOUSE,COCA1_MOUSE,IGHA_MOUSE,CFAI_MOUSE,LUM_MOUSE,ATOX1_MOUSE,THRB_MOUSE,A1AT1_MOUSE,KV5A9_MOUSE,AFAM_MOUSE,PODXL_MOUSE,ITB1_MOUSE,OSTP_MOUSE,AMD_MOUSE,GPC5C_MOUSE,HGFA_MOUSE,IGHG1_MOUSE,PCOC1_MOUSE,PGBM_MOUSE,GNS_MOUSE,NPC2_MOUSE,TTHY_MOUSE,ESAM_MOUSE,B2MG_MOUSE,HEXB_MOUSE
97	A751,A753,A757,A758,A759,A760,A761,A763,A765,A769,A770,B760	A767,B751,B753,B757,B758,B759,B761,B763,B765,B767,B769,B770	30	FETUA_MOUSE,QSOX1_MOUSE,COMP_MOUSE,COCA1_MOUSE,IGHA_MOUSE,FINC_MOUSE,CFAI_MOUSE,WFDC2_MOUSE,LUM_MOUSE,ATOX1_MOUSE,TCO2_MOUSE,THRB_MOUSE,A1AT1_MOUSE,KV5A9_MOUSE,GLCM1_MOUSE,MYLK_MOUSE,OBP2A_MOUSE,LEG1H_MOUSE,ITB1_MOUSE,SODC_MOUSE,VNN1_MOUSE,PIP_MOUSE,TFF2_MOUSE,HGFA_MOUSE,PGBM_MOUSE,GNS_MOUSE,APOH_MOUSE,NPC2_MOUSE,ESAM_MOUSE,B2MG_MOUSE
98	A751,A753,A757,A758,A759,A760,A761,A763,A765,A769,A770,B761	A767,B751,B753,B757,B758,B759,B760,B763,B765,B767,B769,B770	48	FETUA_MOUSE,QSOX1_MOUSE,COMP_MOUSE,COCA1_MOUSE,IGHA_MOUSE,FINC_MOUSE,CFAI_MOUSE,WFDC2_MOUSE,LUM_MOUSE,ATOX1_MOUSE,TCO2_MOUSE,THRB_MOUSE,A1AT1_MOUSE,KV5A9_MOUSE,AFAM_MOUSE,GLCM1_MOUSE,PODXL_MOUSE,ITB1_MOUSE,OSTP_MOUSE,TNR16_MOUSE,IL1AP_MOUSE,VNN1_MOUSE,AMD_MOUSE,GPC5C_MOUSE,MUP1_MOUSE,TFF2_MOUSE,YIPF3_MOUSE,IGHG1_MOUSE,PCOC1_MOUSE,PGBM_MOUSE,ACV1B_MOUSE,GNS_MOUSE,CAD11_MOUSE,APOH_MOUSE,VIME_MOUSE,FBLN3_MOUSE,PTPRD_MOUSE,LDHB_MOUSE,B2MG_MOUSE,UROK_MOUSE,ASAH1_MOUSE,RNT2A_MOUSE,GLB1L_MOUSE,HEXB_MOUSE,THIO_MOUSE,IBP7_MOUSE,RETNA_MOUSE,BGAL_MOUSE
99	A751,A753,A757,A758,A759,A760,A761,A763,A765,A769,A770,B763	A767,B751,B753,B757,B758,B759,B760,B761,B765,B767,B769,B770	67	FETUA_MOUSE,QSOX1_MOUSE,COMP_MOUSE,COCA1_MOUSE,FINC_MOUSE,CFAI_MOUSE,WFDC2_MOUSE,LUM_MOUSE,ATOX1_MOUSE,TCO2_MOUSE,THRB_MOUSE,A1AT1_MOUSE,CD59A_MOUSE,KV5A9_MOUSE,AFAM_MOUSE,GLCM1_MOUSE,PODXL_MOUSE,MYLK_MOUSE,OBP2A_MOUSE,PHP14_MOUSE,LEG1H_MOUSE,ITB1_MOUSE,SODC_MOUSE,OSTP_MOUSE,LTBP4_MOUSE,TNR16_MOUSE,NUCB1_MOUSE,PLMN_MOUSE,FXYD5_MOUSE,SCUB2_MOUSE,IL1AP_MOUSE,VNN1_MOUSE,AMD_MOUSE,TNR1A_MOUSE,GPC5C_MOUSE,KLK1_MOUSE,NECT2_MOUSE,TXD17_MOUSE,TFF2_MOUSE,HGFA_MOUSE,PCOC1_MOUSE,PGBM_MOUSE,TSP1_MOUSE,ACV1B_MOUSE,GNS_MOUSE,CAD11_MOUSE,S10A9_MOUSE,ACTB_MOUSE,APOH_MOUSE,H4_MOUSE,PLBL2_MOUSE,SIAE_MOUSE,CFAB_MOUSE,NPC2_MOUSE,TTHY_MOUSE,LY86_MOUSE,APOA1_MOUSE,ESAM_MOUSE,PTPRD_MOUSE,LDHB_MOUSE,B2MG_MOUSE,UROK_MOUSE,ASAH1_MOUSE,RNT2A_MOUSE,GLB1L_MOUSE,HEXB_MOUSE,RETNA_MOUSE
100	A751,A753,A757,A758,A759,A760,A761,A763,A765,A769,A770,B765	A767,B751,B753,B757,B758,B759,B760,B761,B763,B767,B769,B770	28	FETUA_MOUSE,QSOX1_MOUSE,COMP_MOUSE,COCA1_MOUSE,FINC_MOUSE,CFAI_MOUSE,LUM_MOUSE,ATOX1_MOUSE,THRB_MOUSE,A1AT1_MOUSE,KV5A9_MOUSE,ITB1_MOUSE,OSTP_MOUSE,IL1AP_MOUSE,VNN1_MOUSE,AMD_MOUSE,MUP1_MOUSE,TFF2_MOUSE,PCOC1_MOUSE,PGBM_MOUSE,GNS_MOUSE,CAD11_MOUSE,APOH_MOUSE,PLBL2_MOUSE,NPC2_MOUSE,LDHB_MOUSE,ASAH1_MOUSE,RNT2A_MOUSE
101	A751,A753,A757,A758,A759,A760,A761,A763,A765,A769,A770,B767	A767,B751,B753,B757,B758,B759,B760,B761,B763,B765,B769,B770	31	FETUA_MOUSE,QSOX1_MOUSE,COMP_MOUSE,COCA1_MOUSE,IGHA_MOUSE,FINC_MOUSE,CFAI_MOUSE,LUM_MOUSE,TCO2_MOUSE,A1AT1_MOUSE,KV5A9_MOUSE,AFAM_MOUSE,PODXL_MOUSE,MYLK_MOUSE,OBP2A_MOUSE,LEG1H_MOUSE,OSTP_MOUSE,IL1AP_MOUSE,VNN1_MOUSE,MUP1_MOUSE,PCOC1_MOUSE,PGBM_MOUSE,GNS_MOUSE,APOH_MOUSE,TTHY_MOUSE,ESAM_MOUSE,LDHB_MOUSE,B2MG_MOUSE,ASAH1_MOUSE,GLB1L_MOUSE,HEXB_MOUSE
102	A751,A753,A757,A758,A759,A760,A761,A763,A765,A769,A770,B769	A767,B751,B753,B757,B758,B759,B760,B761,B763,B765,B767,B770	33	FETUA_MOUSE,QSOX1_MOUSE,COMP_MOUSE,COCA1_MOUSE,IGHA_MOUSE,FINC_MOUSE,CFAI_MOUSE,LUM_MOUSE,ATOX1_MOUSE,THRB_MOUSE,A1AT1_MOUSE,KV5A9_MOUSE,MYLK_MOUSE,OBP2A_MOUSE,ITB1_MOUSE,OSTP_MOUSE,VNN1_MOUSE,AMD_MOUSE,MUP1_MOUSE,TFF2_MOUSE,PCOC1_MOUSE,PGBM_MOUSE,ACV1B_MOUSE,GNS_MOUSE,CAD11_MOUSE,APOH_MOUSE,NPC2_MOUSE,TTHY_MOUSE,PCP_MOUSE,ASAH1_MOUSE,RNT2A_MOUSE,GLB1L_MOUSE,RETNA_MOUSE
103	A751,A753,A757,A758,A759,A760,A761,A763,A765,A769,A770,B770	A767,B751,B753,B757,B758,B759,B760,B761,B763,B765,B767,B769	31	FETUA_MOUSE,QSOX1_MOUSE,COMP_MOUSE,COCA1_MOUSE,IGHA_MOUSE,FINC_MOUSE,CFAI_MOUSE,LUM_MOUSE,ATOX1_MOUSE,TCO2_MOUSE,THRB_MOUSE,A1AT1_MOUSE,KV5A9_MOUSE,OBP2A_MOUSE,LEG1H_MOUSE,ITB1_MOUSE,OSTP_MOUSE,SCUB2_MOUSE,IL1AP_MOUSE,VNN1_MOUSE,AMD_MOUSE,MUP1_MOUSE,PGBM_MOUSE,GNS_MOUSE,APOH_MOUSE,NPC2_MOUSE,LDHB_MOUSE,B2MG_MOUSE,ASAH1_MOUSE,GLB1L_MOUSE,HEXB_MOUSE
104	A751,A753,A757,A758,A759,A760,A761,A763,A765,A769,B751,B753	A767,A770,B757,B758,B759,B760,B761,B763,B765,B767,B769,B770	8	QSOX1_MOUSE,WFDC2_MOUSE,A1AT1_MOUSE,KV5A9_MOUSE,GLCM1_MOUSE,MYLK_MOUSE,TTHY_MOUSE,A1AG1_MOUSE
105	A751,A753,A757,A758,A759,A760,A761,A763,A765,A769,B751,B757	A767,A770,B753,B758,B759,B760,B761,B763,B765,B767,B769,B770	14	QSOX1_MOUSE,IGHA_MOUSE,A1AT1_MOUSE,KV5A9_MOUSE,GLCM1_MOUSE,LEG1H_MOUSE,GPC5C_MOUSE,IGHG1_MOUSE,PCOC1_MOUSE,PGBM_MOUSE,GNS_MOUSE,APOH_MOUSE,TTHY_MOUSE,K2C6A_MOUSE
106	A751,A753,A757,A758,A759,A760,A761,A763,A765,A769,B751,B758	A767,A770,B753,B757,B759,B760,B761,B763,B765,B767,B769,B770	11	QSOX1_MOUSE,A1AT1_MOUSE,OBP2A_MOUSE,GPC5C_MOUSE,NECT2_MOUSE,PCOC1_MOUSE,PGBM_MOUSE,GNS_MOUSE,NPC2_MOUSE,TTHY_MOUSE,ESAM_MOUSE
107	A751,A753,A757,A758,A759,A760,A761,A763,A765,A769,B751,B759	A767,A770,B753,B757,B758,B760,B761,B763,B765,B767,B769,B770	9	QSOX1_MOUSE,A1AT1_MOUSE,KV5A9_MOUSE,GPC5C_MOUSE,IGHG1_MOUSE,GNS_MOUSE,TTHY_MOUSE,B2MG_MOUSE,K2C6A_MOUSE
108	A751,A753,A757,A758,A759,A760,A761,A763,A765,A769,B751,B760	A767,A770,B753,B757,B758,B759,B761,B763,B765,B767,B769,B770	11	QSOX1_MOUSE,WFDC2_MOUSE,A1AT1_MOUSE,KV5A9_MOUSE,GLCM1_MOUSE,LEG1H_MOUSE,IGHG1_MOUSE,PGBM_MOUSE,TTHY_MOUSE,B2MG_MOUSE,A1AG1_MOUSE
109	A751,A753,A757,A758,A759,A760,A761,A763,A765,A769,B751,B761	A767,A770,B753,B757,B758,B759,B760,B763,B765,B767,B769,B770	17	QSOX1_MOUSE,IGHA_MOUSE,FINC_MOUSE,LUM_MOUSE,A1AT1_MOUSE,KV5A9_MOUSE,GLCM1_MOUSE,GPC5C_MOUSE,IGHG1_MOUSE,PCOC1_MOUSE,PGBM_MOUSE,GNS_MOUSE,APOH_MOUSE,VIME_MOUSE,FBLN3_MOUSE,TTHY_MOUSE,B2MG_MOUSE
110	A751,A753,A757,A758,A759,A760,A761,A763,A765,A769,B751,B763	A767,A770,B753,B757,B758,B759,B760,B761,B765,B767,B769,B770	24	FETUA_MOUSE,QSOX1_MOUSE,COMP_MOUSE,FINC_MOUSE,WFDC2_MOUSE,LUM_MOUSE,THRB_MOUSE,A1AT1_MOUSE,GLCM1_MOUSE,OBP2A_MOUSE,LEG1H_MOUSE,ASGR1_MOUSE,FXYD5_MOUSE,GPC5C_MOUSE,NECT2_MOUSE,PCOC1_MOUSE,PGBM_MOUSE,GNS_MOUSE,APOH_MOUSE,NPC2_MOUSE,TTHY_MOUSE,ESAM_MOUSE,B2MG_MOUSE,A1AG1_MOUSE
111	A751,A753,A757,A758,A759,A760,A761,A763,A765,A769,B751,B765	A767,A770,B753,B757,B758,B759,B760,B761,B763,B767,B769,B770	5	QSOX1_MOUSE,A1AT1_MOUSE,KV5A9_MOUSE,GNS_MOUSE,TTHY_MOUSE
112	A751,A753,A757,A758,A759,A760,A761,A763,A765,A769,B751,B767	A767,A770,B753,B757,B758,B759,B760,B761,B763,B765,B769,B770	8	QSOX1_MOUSE,A1AT1_MOUSE,KV5A9_MOUSE,PCOC1_MOUSE,PGBM_MOUSE,GNS_MOUSE,TTHY_MOUSE,B2MG_MOUSE
113	A751,A753,A757,A758,A759,A760,A761,A763,A765,A769,B751,B769	A767,A770,B753,B757,B758,B759,B760,B761,B763,B765,B767,B770	10	QSOX1_MOUSE,FINC_MOUSE,A1AT1_MOUSE,KV5A9_MOUSE,PCOC1_MOUSE,PGBM_MOUSE,GNS_MOUSE,APOH_MOUSE,NPC2_MOUSE,TTHY_MOUSE
114	A751,A753,A757,A758,A759,A760,A761,A763,A765,A769,B751,B770	A767,A770,B753,B757,B758,B759,B760,B761,B763,B765,B767,B769	9	QSOX1_MOUSE,A1AT1_MOUSE,KV5A9_MOUSE,LEG1H_MOUSE,PGBM_MOUSE,GNS_MOUSE,NPC2_MOUSE,TTHY_MOUSE,B2MG_MOUSE
115	A751,A753,A757,A758,A759,A760,A761,A763,A765,A769,B753,B757	A767,A770,B751,B758,B759,B760,B761,B763,B765,B767,B769,B770	15	QSOX1_MOUSE,COMP_MOUSE,COCA1_MOUSE,FINC_MOUSE,CFAI_MOUSE,WFDC2_MOUSE,ATOX1_MOUSE,A1AT1_MOUSE,KV5A9_MOUSE,GLCM1_MOUSE,MYLK_MOUSE,TNR16_MOUSE,PGBM_MOUSE,UROK_MOUSE,LY6C2_MOUSE
116	A751,A753,A757,A758,A759,A760,A761,A763,A765,A769,B753,B758	A767,A770,B751,B757,B759,B760,B761,B763,B765,B767,B769,B770	9	QSOX1_MOUSE,CFAI_MOUSE,WFDC2_MOUSE,A1AT1_MOUSE,GLCM1_MOUSE,MYLK_MOUSE,TNR16_MOUSE,PGBM_MOUSE,ESAM_MOUSE
117	A751,A753,A757,A758,A759,A760,A761,A763,A765,A769,B753,B759	A767,A770,B751,B757,B758,B760,B761,B763,B765,B767,B769,B770	10	QSOX1_MOUSE,THRB_MOUSE,A1AT1_MOUSE,KV5A9_MOUSE,GLCM1_MOUSE,TNR16_MOUSE,HGFA_MOUSE,TTHY_MOUSE,A1AG1_MOUSE,SPR1A_MOUSE
118	A751,A753,A757,A758,A759,A760,A761,A763,A765,A769,B753,B760	A767,A770,B751,B757,B758,B759,B761,B763,B765,B767,B769,B770	20	QSOX1_MOUSE,COMP_MOUSE,COCA1_MOUSE,FINC_MOUSE,CFAI_MOUSE,WFDC2_MOUSE,THRB_MOUSE,A1AT1_MOUSE,KV5A9_MOUSE,GLCM1_MOUSE,MYLK_MOUSE,SODC_MOUSE,ASGR1_MOUSE,LTBP4_MOUSE,TNR16_MOUSE,HGFA_MOUSE,PGBM_MOUSE,A1AG1_MOUSE,SPR1A_MOUSE,MUP5_MOUSE
119	A751,A753,A757,A758,A759,A760,A761,A763,A765,A769,B753,B761	A767,A770,B751,B757,B758,B759,B760,B763,B765,B767,B769,B770	19	FETUA_MOUSE,QSOX1_MOUSE,COMP_MOUSE,COCA1_MOUSE,FINC_MOUSE,CFAI_MOUSE,WFDC2_MOUSE,LUM_MOUSE,ATOX1_MOUSE,THRB_MOUSE,A1AT1_MOUSE,KV5A9_MOUSE,GLCM1_MOUSE,LTBP4_MOUSE,TNR16_MOUSE,PGBM_MOUSE,CAD11_MOUSE,UROK_MOUSE,SPR1A_MOUSE
120	A751,A753,A757,A758,A759,A760,A761,A763,A765,A769,B753,B763	A767,A770,B751,B757,B758,B759,B760,B761,B765,B767,B769,B770	30	FETUA_MOUSE,QSOX1_MOUSE,COMP_MOUSE,COCA1_MOUSE,FINC_MOUSE,CFAI_MOUSE,WFDC2_MOUSE,ATOX1_MOUSE,THRB_MOUSE,A1AT1_MOUSE,GLCM1_MOUSE,MYLK_MOUSE,SODC_MOUSE,ASGR1_MOUSE,LTBP4_MOUSE,TNR16_MOUSE,TFF3_MOUSE,IL1AP_MOUSE,AMD_MOUSE,TFF2_MOUSE,HGFA_MOUSE,PGBM_MOUSE,BASI_MOUSE,CAD11_MOUSE,CFAB_MOUSE,TTHY_MOUSE,ESAM_MOUSE,UROK_MOUSE,A1AG1_MOUSE,SPR1A_MOUSE
121	A751,A753,A757,A758,A759,A760,A761,A763,A765,A769,B753,B765	A767,A770,B751,B757,B758,B759,B760,B761,B763,B767,B769,B770	5	QSOX1_MOUSE,COMP_MOUSE,COCA1_MOUSE,A1AT1_MOUSE,KV5A9_MOUSE
122	A751,A753,A757,A758,A759,A760,A761,A763,A765,A769,B753,B767	A767,A770,B751,B757,B758,B759,B760,B761,B763,B765,B769,B770	14	QSOX1_MOUSE,COMP_MOUSE,COCA1_MOUSE,FINC_MOUSE,CFAI_MOUSE,WFDC2_MOUSE,A1AT1_MOUSE,KV5A9_MOUSE,GLCM1_MOUSE,MYLK_MOUSE,TNR16_MOUSE,PGBM_MOUSE,TTHY_MOUSE,A1AG1_MOUSE
123	A751,A753,A757,A758,A759,A760,A761,A763,A765,A769,B753,B769	A767,A770,B751,B757,B758,B759,B760,B761,B763,B765,B767,B770	15	QSOX1_MOUSE,COCA1_MOUSE,FINC_MOUSE,CFAI_MOUSE,WFDC2_MOUSE,A1AT1_MOUSE,KV5A9_MOUSE,GLCM1_MOUSE,MYLK_MOUSE,LTBP4_MOUSE,TNR16_MOUSE,PGBM_MOUSE,CFAB_MOUSE,TTHY_MOUSE,SPR1A_MOUSE
124	A751,A753,A757,A758,A759,A760,A761,A763,A765,A769,B753,B770	A767,A770,B751,B757,B758,B759,B760,B761,B763,B765,B767,B769	8	FETUA_MOUSE,QSOX1_MOUSE,COMP_MOUSE,A1AT1_MOUSE,KV5A9_MOUSE,ITB1_MOUSE,PGBM_MOUSE,A1AG1_MOUSE
125	A751,A753,A757,A758,A759,A760,A761,A763,A765,A769,B757,B758	A767,A770,B751,B753,B759,B760,B761,B763,B765,B767,B769,B770	18	QSOX1_MOUSE,COMP_MOUSE,COCA1_MOUSE,FINC_MOUSE,CFAI_MOUSE,LUM_MOUSE,ATOX1_MOUSE,A1AT1_MOUSE,KV5A9_MOUSE,PODXL_MOUSE,GPC5C_MOUSE,PCOC1_MOUSE,PGBM_MOUSE,GNS_MOUSE,APOH_MOUSE,NPC2_MOUSE,ESAM_MOUSE,LY6C2_MOUSE
126	A751,A753,A757,A758,A759,A760,A761,A763,A765,A769,B757,B759	A767,A770,B751,B753,B758,B760,B761,B763,B765,B767,B769,B770	15	QSOX1_MOUSE,LUM_MOUSE,A1AT1_MOUSE,KV5A9_MOUSE,AFAM_MOUSE,OSTP_MOUSE,GPC5C_MOUSE,IGHG1_MOUSE,PCOC1_MOUSE,PGBM_MOUSE,GNS_MOUSE,NPC2_MOUSE,TTHY_MOUSE,LY6C2_MOUSE,LGMN_MOUSE
127	A751,A753,A757,A758,A759,A760,A761,A763,A765,A769,B757,B760	A767,A770,B751,B753,B758,B759,B761,B763,B765,B767,B769,B770	21	FETUA_MOUSE,QSOX1_MOUSE,COMP_MOUSE,COCA1_MOUSE,IGHA_MOUSE,FINC_MOUSE,CFAI_MOUSE,WFDC2_MOUSE,LUM_MOUSE,ATOX1_MOUSE,A1AT1_MOUSE,KV5A9_MOUSE,GLCM1_MOUSE,LEG1H_MOUSE,SODC_MOUSE,PGBM_MOUSE,GNS_MOUSE,APOH_MOUSE,NPC2_MOUSE,TTHY_MOUSE,ESAM_MOUSE
128	A751,A753,A757,A758,A759,A760,A761,A763,A765,A769,B757,B761	A767,A770,B751,B753,B758,B759,B760,B763,B765,B767,B769,B770	28	FETUA_MOUSE,QSOX1_MOUSE,COMP_MOUSE,COCA1_MOUSE,IGHA_MOUSE,FINC_MOUSE,CFAI_MOUSE,LUM_MOUSE,ATOX1_MOUSE,A1AT1_MOUSE,KV5A9_MOUSE,AFAM_MOUSE,GLCM1_MOUSE,OSTP_MOUSE,AMD_MOUSE,GPC5C_MOUSE,PCOC1_MOUSE,PGBM_MOUSE,GNS_MOUSE,APOH_MOUSE,VIME_MOUSE,FBLN3_MOUSE,TTHY_MOUSE,UROK_MOUSE,1433F_MOUSE,HEXB_MOUSE,THIO_MOUSE,SEM4B_MOUSE
129	A751,A753,A757,A758,A759,A760,A761,A763,A765,A769,B757,B763	A767,A770,B751,B753,B758,B759,B760,B761,B765,B767,B769,B770	36	FETUA_MOUSE,QSOX1_MOUSE,COMP_MOUSE,COCA1_MOUSE,FINC_MOUSE,CFAI_MOUSE,WFDC2_MOUSE,LUM_MOUSE,ATOX1_MOUSE,A1AT1_MOUSE,KV5A9_MOUSE,AFAM_MOUSE,GLCM1_MOUSE,PODXL_MOUSE,LEG1H_MOUSE,SODC_MOUSE,ASGR1_MOUSE,TNR16_MOUSE,PLMN_MOUSE,AMD_MOUSE,GPC5C_MOUSE,KLK1_MOUSE,NECT2_MOUSE,TFF2_MOUSE,PCOC1_MOUSE,PGBM_MOUSE,GNS_MOUSE,S10A9_MOUSE,APOH_MOUSE,NPC2_MOUSE,TTHY_MOUSE,APOA1_MOUSE,ESAM_MOUSE,PTPRD_MOUSE,UROK_MOUSE,LY6C2_MOUSE
130	A751,A753,A757,A758,A759,A760,A761,A763,A765,A769,B757,B765	A767,A770,B751,B753,B758,B759,B760,B761,B763,B767,B769,B770	14	FETUA_MOUSE,QSOX1_MOUSE,COMP_MOUSE,COCA1_MOUSE,FINC_MOUSE,CFAI_MOUSE,LUM_MOUSE,ATOX1_MOUSE,A1AT1_MOUSE,KV5A9_MOUSE,PCOC1_MOUSE,PGBM_MOUSE,GNS_MOUSE,APOH_MOUSE
131	A751,A753,A757,A758,A759,A760,A761,A763,A765,A769,B757,B767	A767,A770,B751,B753,B758,B759,B760,B761,B763,B765,B769,B770	16	QSOX1_MOUSE,COMP_MOUSE,COCA1_MOUSE,IGHA_MOUSE,FINC_MOUSE,CFAI_MOUSE,LUM_MOUSE,A1AT1_MOUSE,KV5A9_MOUSE,PODXL_MOUSE,PCOC1_MOUSE,PGBM_MOUSE,GNS_MOUSE,APOH_MOUSE,TTHY_MOUSE,ESAM_MOUSE
132	A751,A753,A757,A758,A759,A760,A761,A763,A765,A769,B757,B769	A767,A770,B751,B753,B758,B759,B760,B761,B763,B765,B767,B770	16	FETUA_MOUSE,QSOX1_MOUSE,COMP_MOUSE,COCA1_MOUSE,FINC_MOUSE,CFAI_MOUSE,LUM_MOUSE,A1AT1_MOUSE,KV5A9_MOUSE,OSTP_MOUSE,PCOC1_MOUSE,PGBM_MOUSE,GNS_MOUSE,APOH_MOUSE,NPC2_MOUSE,TTHY_MOUSE
133	A751,A753,A757,A758,A759,A760,A761,A763,A765,A769,B757,B770	A767,A770,B751,B753,B758,B759,B760,B761,B763,B765,B767,B769	14	FETUA_MOUSE,QSOX1_MOUSE,COMP_MOUSE,COCA1_MOUSE,FINC_MOUSE,CFAI_MOUSE,A1AT1_MOUSE,KV5A9_MOUSE,ITB1_MOUSE,AMD_MOUSE,PGBM_MOUSE,GNS_MOUSE,APOH_MOUSE,NPC2_MOUSE
134	A751,A753,A757,A758,A759,A760,A761,A763,A765,A769,B758,B759	A767,A770,B751,B753,B757,B760,B761,B763,B765,B767,B769,B770	14	QSOX1_MOUSE,LUM_MOUSE,A1AT1_MOUSE,KV5A9_MOUSE,PODXL_MOUSE,OSTP_MOUSE,GPC5C_MOUSE,NECT2_MOUSE,PCOC1_MOUSE,PGBM_MOUSE,GNS_MOUSE,NPC2_MOUSE,TTHY_MOUSE,ESAM_MOUSE
135	A751,A753,A757,A758,A759,A760,A761,A763,A765,A769,B758,B760	A767,A770,B751,B753,B757,B759,B761,B763,B765,B767,B769,B770	19	FETUA_MOUSE,QSOX1_MOUSE,FINC_MOUSE,CFAI_MOUSE,WFDC2_MOUSE,LUM_MOUSE,A1AT1_MOUSE,KV5A9_MOUSE,GLCM1_MOUSE,PODXL_MOUSE,OBP2A_MOUSE,SODC_MOUSE,TFF2_MOUSE,PGBM_MOUSE,GNS_MOUSE,APOH_MOUSE,NPC2_MOUSE,ESAM_MOUSE,SPA3K_MOUSE
136	A751,A753,A757,A758,A759,A760,A761,A763,A765,A769,B758,B761	A767,A770,B751,B753,B757,B759,B760,B763,B765,B767,B769,B770	25	FETUA_MOUSE,QSOX1_MOUSE,COMP_MOUSE,COCA1_MOUSE,FINC_MOUSE,CFAI_MOUSE,LUM_MOUSE,A1AT1_MOUSE,KV5A9_MOUSE,PODXL_MOUSE,AMD_MOUSE,GPC5C_MOUSE,TFF2_MOUSE,PCOC1_MOUSE,PGBM_MOUSE,GNS_MOUSE,APOH_MOUSE,FBLN3_MOUSE,ESAM_MOUSE,LDHB_MOUSE,UROK_MOUSE,MANBA_MOUSE,SPA3K_MOUSE,HEXB_MOUSE,SEM4B_MOUSE
137	A751,A753,A757,A758,A759,A760,A761,A763,A765,A769,B758,B763	A767,A770,B751,B753,B757,B759,B760,B761,B765,B767,B769,B770	39	FETUA_MOUSE,QSOX1_MOUSE,COMP_MOUSE,COCA1_MOUSE,FINC_MOUSE,CFAI_MOUSE,WFDC2_MOUSE,LUM_MOUSE,ATOX1_MOUSE,THRB_MOUSE,A1AT1_MOUSE,AFAM_MOUSE,GLCM1_MOUSE,PODXL_MOUSE,OBP2A_MOUSE,LEG1H_MOUSE,SODC_MOUSE,ASGR1_MOUSE,TNR16_MOUSE,VNN1_MOUSE,AMD_MOUSE,GPC5C_MOUSE,KLK1_MOUSE,NECT2_MOUSE,TFF2_MOUSE,PCOC1_MOUSE,PGBM_MOUSE,GNS_MOUSE,S10A9_MOUSE,APOH_MOUSE,NPC2_MOUSE,TTHY_MOUSE,LY86_MOUSE,APOA1_MOUSE,ESAM_MOUSE,PTPRD_MOUSE,LDHB_MOUSE,CLC5A_MOUSE,SPA3K_MOUSE
138	A751,A753,A757,A758,A759,A760,A761,A763,A765,A769,B758,B765	A767,A770,B751,B753,B757,B759,B760,B761,B763,B767,B769,B770	13	QSOX1_MOUSE,COMP_MOUSE,FINC_MOUSE,CFAI_MOUSE,LUM_MOUSE,A1AT1_MOUSE,KV5A9_MOUSE,PODXL_MOUSE,PCOC1_MOUSE,PGBM_MOUSE,GNS_MOUSE,NPC2_MOUSE,ESAM_MOUSE
139	A751,A753,A757,A758,A759,A760,A761,A763,A765,A769,B758,B767	A767,A770,B751,B753,B757,B759,B760,B761,B763,B765,B769,B770	16	QSOX1_MOUSE,FINC_MOUSE,CFAI_MOUSE,LUM_MOUSE,A1AT1_MOUSE,KV5A9_MOUSE,PODXL_MOUSE,OBP2A_MOUSE,PCOC1_MOUSE,PGBM_MOUSE,GNS_MOUSE,APOH_MOUSE,NPC2_MOUSE,TTHY_MOUSE,LY86_MOUSE,ESAM_MOUSE
140	A751,A753,A757,A758,A759,A760,A761,A763,A765,A769,B758,B769	A767,A770,B751,B753,B757,B759,B760,B761,B763,B765,B767,B770	17	QSOX1_MOUSE,COCA1_MOUSE,FINC_MOUSE,CFAI_MOUSE,LUM_MOUSE,A1AT1_MOUSE,KV5A9_MOUSE,OBP2A_MOUSE,TFF2_MOUSE,PCOC1_MOUSE,PGBM_MOUSE,GNS_MOUSE,APOH_MOUSE,NPC2_MOUSE,TTHY_MOUSE,ESAM_MOUSE,CLC5A_MOUSE
141	A751,A753,A757,A758,A759,A760,A761,A763,A765,A769,B758,B770	A767,A770,B751,B753,B757,B759,B760,B761,B763,B765,B767,B769	15	FETUA_MOUSE,QSOX1_MOUSE,CFAI_MOUSE,A1AT1_MOUSE,KV5A9_MOUSE,OBP2A_MOUSE,VNN1_MOUSE,AMD_MOUSE,NECT2_MOUSE,PGBM_MOUSE,GNS_MOUSE,APOH_MOUSE,NPC2_MOUSE,ESAM_MOUSE,LDHB_MOUSE
142	A751,A753,A757,A758,A759,A760,A761,A763,A765,A769,B759,B760	A767,A770,B751,B753,B757,B758,B761,B763,B765,B767,B769,B770	13	QSOX1_MOUSE,LUM_MOUSE,THRB_MOUSE,A1AT1_MOUSE,KV5A9_MOUSE,HGFA_MOUSE,IGHG1_MOUSE,PGBM_MOUSE,NPC2_MOUSE,TTHY_MOUSE,ESAM_MOUSE,B2MG_MOUSE,A1AG1_MOUSE
143	A751,A753,A757,A758,A759,A760,A761,A763,A765,A769,B759,B761	A767,A770,B751,B753,B757,B758,B760,B763,B765,B767,B769,B770	21	QSOX1_MOUSE,COCA1_MOUSE,CFAI_MOUSE,LUM_MOUSE,THRB_MOUSE,A1AT1_MOUSE,KV5A9_MOUSE,AFAM_MOUSE,OSTP_MOUSE,GPC5C_MOUSE,IGHG1_MOUSE,PCOC1_MOUSE,PGBM_MOUSE,GNS_MOUSE,CAD11_MOUSE,TTHY_MOUSE,ESAM_MOUSE,UROK_MOUSE,RNT2A_MOUSE,HEXB_MOUSE,IBP7_MOUSE
144	A751,A753,A757,A758,A759,A760,A761,A763,A765,A769,B759,B763	A767,A770,B751,B753,B757,B758,B760,B761,B765,B767,B769,B770	30	FETUA_MOUSE,QSOX1_MOUSE,COMP_MOUSE,CFAI_MOUSE,LUM_MOUSE,ATOX1_MOUSE,THRB_MOUSE,A1AT1_MOUSE,AFAM_MOUSE,GLCM1_MOUSE,OSTP_MOUSE,ASGR1_MOUSE,TNR16_MOUSE,AMD_MOUSE,GPC5C_MOUSE,KLK1_MOUSE,NECT2_MOUSE,HGFA_MOUSE,PCOC1_MOUSE,PGBM_MOUSE,GNS_MOUSE,CAD11_MOUSE,S10A9_MOUSE,NPC2_MOUSE,TTHY_MOUSE,APOA1_MOUSE,ESAM_MOUSE,B2MG_MOUSE,CLC5A_MOUSE,A1AG1_MOUSE
145	A751,A753,A757,A758,A759,A760,A761,A763,A765,A769,B759,B765	A767,A770,B751,B753,B757,B758,B760,B761,B763,B767,B769,B770	8	LUM_MOUSE,THRB_MOUSE,A1AT1_MOUSE,KV5A9_MOUSE,OSTP_MOUSE,GNS_MOUSE,NPC2_MOUSE,TTHY_MOUSE
146	A751,A753,A757,A758,A759,A760,A761,A763,A765,A769,B759,B767	A767,A770,B751,B753,B757,B758,B760,B761,B763,B765,B769,B770	12	QSOX1_MOUSE,LUM_MOUSE,A1AT1_MOUSE,KV5A9_MOUSE,PODXL_MOUSE,OSTP_MOUSE,PCOC1_MOUSE,PGBM_MOUSE,GNS_MOUSE,TTHY_MOUSE,ESAM_MOUSE,B2MG_MOUSE
147	A751,A753,A757,A758,A759,A760,A761,A763,A765,A769,B759,B769	A767,A770,B751,B753,B757,B758,B760,B761,B763,B765,B767,B770	12	QSOX1_MOUSE,CFAI_MOUSE,LUM_MOUSE,A1AT1_MOUSE,KV5A9_MOUSE,OSTP_MOUSE,PCOC1_MOUSE,PGBM_MOUSE,GNS_MOUSE,NPC2_MOUSE,TTHY_MOUSE,ESAM_MOUSE
148	A751,A753,A757,A758,A759,A760,A761,A763,A765,A769,B759,B770	A767,A770,B751,B753,B757,B758,B760,B761,B763,B765,B767,B769	9	QSOX1_MOUSE,A1AT1_MOUSE,KV5A9_MOUSE,ITB1_MOUSE,OSTP_MOUSE,PGBM_MOUSE,GNS_MOUSE,NPC2_MOUSE,TTHY_MOUSE
149	A751,A753,A757,A758,A759,A760,A761,A763,A765,A769,B760,B761	A767,A770,B751,B753,B757,B758,B759,B763,B765,B767,B769,B770	23	FETUA_MOUSE,QSOX1_MOUSE,COMP_MOUSE,COCA1_MOUSE,IGHA_MOUSE,FINC_MOUSE,CFAI_MOUSE,WFDC2_MOUSE,LUM_MOUSE,ATOX1_MOUSE,THRB_MOUSE,A1AT1_MOUSE,KV5A9_MOUSE,GLCM1_MOUSE,TFF2_MOUSE,PGBM_MOUSE,CAD11_MOUSE,APOH_MOUSE,TTHY_MOUSE,ESAM_MOUSE,B2MG_MOUSE,UROK_MOUSE,SPA3K_MOUSE
150	A751,A753,A757,A758,A759,A760,A761,A763,A765,A769,B760,B763	A767,A770,B751,B753,B757,B758,B759,B761,B765,B767,B769,B770	38	FETUA_MOUSE,QSOX1_MOUSE,COMP_MOUSE,COCA1_MOUSE,FINC_MOUSE,CFAI_MOUSE,WFDC2_MOUSE,LUM_MOUSE,ATOX1_MOUSE,THRB_MOUSE,A1AT1_MOUSE,KV5A9_MOUSE,GLCM1_MOUSE,OBP2A_MOUSE,LEG1H_MOUSE,SODC_MOUSE,ASGR1_MOUSE,LTBP4_MOUSE,TNR16_MOUSE,FXYD5_MOUSE,VNN1_MOUSE,AMD_MOUSE,KLK1_MOUSE,NECT2_MOUSE,TFF2_MOUSE,HGFA_MOUSE,PGBM_MOUSE,GNS_MOUSE,CAD11_MOUSE,APOH_MOUSE,CFAB_MOUSE,NPC2_MOUSE,TTHY_MOUSE,ESAM_MOUSE,B2MG_MOUSE,SPA3K_MOUSE,A1AG1_MOUSE,SPR1A_MOUSE
151	A751,A753,A757,A758,A759,A760,A761,A763,A765,A769,B760,B765	A767,A770,B751,B753,B757,B758,B759,B761,B763,B767,B769,B770	13	FETUA_MOUSE,QSOX1_MOUSE,COMP_MOUSE,FINC_MOUSE,CFAI_MOUSE,LUM_MOUSE,A1AT1_MOUSE,KV5A9_MOUSE,VNN1_MOUSE,TFF2_MOUSE,PGBM_MOUSE,NPC2_MOUSE,ESAM_MOUSE
152	A751,A753,A757,A758,A759,A760,A761,A763,A765,A769,B760,B767	A767,A770,B751,B753,B757,B758,B759,B761,B763,B765,B769,B770	15	QSOX1_MOUSE,COMP_MOUSE,COCA1_MOUSE,FINC_MOUSE,CFAI_MOUSE,WFDC2_MOUSE,A1AT1_MOUSE,KV5A9_MOUSE,VNN1_MOUSE,PGBM_MOUSE,APOH_MOUSE,TTHY_MOUSE,ESAM_MOUSE,B2MG_MOUSE,A1AG1_MOUSE
153	A751,A753,A757,A758,A759,A760,A761,A763,A765,A769,B760,B769	A767,A770,B751,B753,B757,B758,B759,B761,B763,B765,B767,B770	16	FETUA_MOUSE,QSOX1_MOUSE,COMP_MOUSE,COCA1_MOUSE,FINC_MOUSE,CFAI_MOUSE,LUM_MOUSE,A1AT1_MOUSE,KV5A9_MOUSE,VNN1_MOUSE,TFF2_MOUSE,PGBM_MOUSE,APOH_MOUSE,NPC2_MOUSE,TTHY_MOUSE,ESAM_MOUSE
154	A751,A753,A757,A758,A759,A760,A761,A763,A765,A769,B760,B770	A767,A770,B751,B753,B757,B758,B759,B761,B763,B765,B767,B769	16	FETUA_MOUSE,QSOX1_MOUSE,COMP_MOUSE,FINC_MOUSE,CFAI_MOUSE,A1AT1_MOUSE,KV5A9_MOUSE,LEG1H_MOUSE,ITB1_MOUSE,SODC_MOUSE,VNN1_MOUSE,PGBM_MOUSE,NPC2_MOUSE,ESAM_MOUSE,B2MG_MOUSE,A1AG1_MOUSE
155	A751,A753,A757,A758,A759,A760,A761,A763,A765,A769,B761,B763	A767,A770,B751,B753,B757,B758,B759,B760,B765,B767,B769,B770	54	FETUA_MOUSE,QSOX1_MOUSE,COMP_MOUSE,COCA1_MOUSE,FINC_MOUSE,CFAI_MOUSE,WFDC2_MOUSE,LUM_MOUSE,ATOX1_MOUSE,THRB_MOUSE,A1AT1_MOUSE,KV5A9_MOUSE,AFAM_MOUSE,GLCM1_MOUSE,PODXL_MOUSE,ITB1_MOUSE,OSTP_MOUSE,ASGR1_MOUSE,LTBP4_MOUSE,TNR16_MOUSE,IL1AP_MOUSE,AMD_MOUSE,TNR1A_MOUSE,GPC5C_MOUSE,KLK1_MOUSE,NECT2_MOUSE,TFF2_MOUSE,PCOC1_MOUSE,PGBM_MOUSE,ACV1B_MOUSE,GNS_MOUSE,CAD11_MOUSE,APOH_MOUSE,VIME_MOUSE,FBLN3_MOUSE,CFAB_MOUSE,NPC2_MOUSE,TTHY_MOUSE,APOA1_MOUSE,ESAM_MOUSE,PTPRD_MOUSE,LDHB_MOUSE,B2MG_MOUSE,UROK_MOUSE,ASAH1_MOUSE,RNT2A_MOUSE,GLB1L_MOUSE,MUG1_MOUSE,SPA3K_MOUSE,SPR1A_MOUSE,HEXB_MOUSE,IBP7_MOUSE,RETNA_MOUSE,SEM4B_MOUSE
156	A751,A753,A757,A758,A759,A760,A761,A763,A765,A769,B761,B765	A767,A770,B751,B753,B757,B758,B759,B760,B763,B767,B769,B770	24	FETUA_MOUSE,QSOX1_MOUSE,COMP_MOUSE,COCA1_MOUSE,FINC_MOUSE,CFAI_MOUSE,LUM_MOUSE,THRB_MOUSE,A1AT1_MOUSE,KV5A9_MOUSE,ITB1_MOUSE,OSTP_MOUSE,IL1AP_MOUSE,AMD_MOUSE,MUP1_MOUSE,PCOC1_MOUSE,PGBM_MOUSE,CAD11_MOUSE,APOH_MOUSE,VIME_MOUSE,LDHB_MOUSE,RNT2A_MOUSE,HEXB_MOUSE,IBP7_MOUSE
157	A751,A753,A757,A758,A759,A760,A761,A763,A765,A769,B761,B767	A767,A770,B751,B753,B757,B758,B759,B760,B763,B765,B769,B770	26	FETUA_MOUSE,QSOX1_MOUSE,COMP_MOUSE,COCA1_MOUSE,FINC_MOUSE,CFAI_MOUSE,LUM_MOUSE,A1AT1_MOUSE,KV5A9_MOUSE,PODXL_MOUSE,OSTP_MOUSE,PCOC1_MOUSE,PGBM_MOUSE,GNS_MOUSE,CAD11_MOUSE,APOH_MOUSE,TTHY_MOUSE,ESAM_MOUSE,LDHB_MOUSE,B2MG_MOUSE,UROK_MOUSE,ASAH1_MOUSE,GLB1L_MOUSE,HEXB_MOUSE,IBP7_MOUSE,SEM4B_MOUSE
158	A751,A753,A757,A758,A759,A760,A761,A763,A765,A769,B761,B769	A767,A770,B751,B753,B757,B758,B759,B760,B763,B765,B767,B770	25	FETUA_MOUSE,QSOX1_MOUSE,COMP_MOUSE,COCA1_MOUSE,FINC_MOUSE,CFAI_MOUSE,LUM_MOUSE,A1AT1_MOUSE,KV5A9_MOUSE,OSTP_MOUSE,AMD_MOUSE,MUP1_MOUSE,TFF2_MOUSE,PCOC1_MOUSE,PGBM_MOUSE,GNS_MOUSE,CAD11_MOUSE,APOH_MOUSE,TTHY_MOUSE,UROK_MOUSE,ASAH1_MOUSE,RNT2A_MOUSE,GLB1L_MOUSE,HEXB_MOUSE,RETNA_MOUSE
159	A751,A753,A757,A758,A759,A760,A761,A763,A765,A769,B761,B770	A767,A770,B751,B753,B757,B758,B759,B760,B763,B765,B767,B769	20	FETUA_MOUSE,QSOX1_MOUSE,COMP_MOUSE,COCA1_MOUSE,FINC_MOUSE,CFAI_MOUSE,LUM_MOUSE,A1AT1_MOUSE,KV5A9_MOUSE,ITB1_MOUSE,AMD_MOUSE,MUP1_MOUSE,PGBM_MOUSE,APOH_MOUSE,VIME_MOUSE,TTHY_MOUSE,LDHB_MOUSE,ASAH1_MOUSE,GLB1L_MOUSE,HEXB_MOUSE
160	A751,A753,A757,A758,A759,A760,A761,A763,A765,A769,B763,B765	A767,A770,B751,B753,B757,B758,B759,B760,B761,B767,B769,B770	31	FETUA_MOUSE,QSOX1_MOUSE,COMP_MOUSE,COCA1_MOUSE,FINC_MOUSE,CFAI_MOUSE,LUM_MOUSE,ATOX1_MOUSE,THRB_MOUSE,A1AT1_MOUSE,KV5A9_MOUSE,TNR16_MOUSE,SCUB2_MOUSE,IL1AP_MOUSE,VNN1_MOUSE,AMD_MOUSE,TNR1A_MOUSE,TFF2_MOUSE,PCOC1_MOUSE,PGBM_MOUSE,GNS_MOUSE,CAD11_MOUSE,APOH_MOUSE,PLBL2_MOUSE,CFAB_MOUSE,NPC2_MOUSE,TTHY_MOUSE,APOA1_MOUSE,ESAM_MOUSE,LDHB_MOUSE,RNT2A_MOUSE
161	A751,A753,A757,A758,A759,A760,A761,A763,A765,A769,B763,B767	A767,A770,B751,B753,B757,B758,B759,B760,B761,B765,B769,B770	37	FETUA_MOUSE,QSOX1_MOUSE,COMP_MOUSE,COCA1_MOUSE,FINC_MOUSE,CFAI_MOUSE,WFDC2_MOUSE,LUM_MOUSE,A1AT1_MOUSE,KV5A9_MOUSE,GLCM1_MOUSE,PODXL_MOUSE,OBP2A_MOUSE,ASGR1_MOUSE,TNR16_MOUSE,SCUB2_MOUSE,IL1AP_MOUSE,VNN1_MOUSE,NECT2_MOUSE,PCOC1_MOUSE,PGBM_MOUSE,GNS_MOUSE,CAD11_MOUSE,APOH_MOUSE,PLBL2_MOUSE,CFAB_MOUSE,NPC2_MOUSE,TTHY_MOUSE,LY86_MOUSE,APOA1_MOUSE,ESAM_MOUSE,LDHB_MOUSE,B2MG_MOUSE,CLC5A_MOUSE,GLB1L_MOUSE,A1AG1_MOUSE,RETNA_MOUSE
162	A751,A753,A757,A758,A759,A760,A761,A763,A765,A769,B763,B769	A767,A770,B751,B753,B757,B758,B759,B760,B761,B765,B767,B770	36	FETUA_MOUSE,QSOX1_MOUSE,COMP_MOUSE,COCA1_MOUSE,FINC_MOUSE,CFAI_MOUSE,WFDC2_MOUSE,LUM_MOUSE,THRB_MOUSE,A1AT1_MOUSE,KV5A9_MOUSE,GLCM1_MOUSE,OBP2A_MOUSE,OSTP_MOUSE,ASGR1_MOUSE,TNR16_MOUSE,SCUB2_MOUSE,VNN1_MOUSE,AMD_MOUSE,TFF2_MOUSE,PCOC1_MOUSE,PGBM_MOUSE,GNS_MOUSE,CAD11_MOUSE,APOH_MOUSE,CFAB_MOUSE,GGH_MOUSE,NPC2_MOUSE,TTHY_MOUSE,APOA1_MOUSE,ESAM_MOUSE,CLC5A_MOUSE,RNT2A_MOUSE,SPR1A_MOUSE,RETNA_MOUSE,LYAG_MOUSE
163	A751,A753,A757,A758,A759,A760,A761,A763,A765,A769,B763,B770	A767,A770,B751,B753,B757,B758,B759,B760,B761,B765,B767,B769	33	FETUA_MOUSE,QSOX1_MOUSE,COMP_MOUSE,COCA1_MOUSE,FINC_MOUSE,CFAI_MOUSE,ATOX1_MOUSE,TCO2_MOUSE,A1AT1_MOUSE,KV5A9_MOUSE,OBP2A_MOUSE,LEG1H_MOUSE,ITB1_MOUSE,SODC_MOUSE,SCUB2_MOUSE,IL1AP_MOUSE,VNN1_MOUSE,AMD_MOUSE,NECT2_MOUSE,PGBM_MOUSE,GNS_MOUSE,S10A9_MOUSE,APOH_MOUSE,PLBL2_MOUSE,CFAB_MOUSE,NPC2_MOUSE,TTHY_MOUSE,APOA1_MOUSE,ESAM_MOUSE,LDHB_MOUSE,B2MG_MOUSE,CLC5A_MOUSE,A1AG1_MOUSE
164	A751,A753,A757,A758,A759,A760,A761,A763,A765,A769,B765,B767	A767,A770,B751,B753,B757,B758,B759,B760,B761,B763,B769,B770	14	QSOX1_MOUSE,COMP_MOUSE,COCA1_MOUSE,FINC_MOUSE,CFAI_MOUSE,LUM_MOUSE,A1AT1_MOUSE,KV5A9_MOUSE,MUP1_MOUSE,PCOC1_MOUSE,PGBM_MOUSE,GNS_MOUSE,TTHY_MOUSE,ESAM_MOUSE
165	A751,A753,A757,A758,A759,A760,A761,A763,A765,A769,B765,B769	A767,A770,B751,B753,B757,B758,B759,B760,B761,B763,B767,B770	18	FETUA_MOUSE,QSOX1_MOUSE,COMP_MOUSE,COCA1_MOUSE,FINC_MOUSE,CFAI_MOUSE,LUM_MOUSE,A1AT1_MOUSE,KV5A9_MOUSE,MUP1_MOUSE,TFF2_MOUSE,PCOC1_MOUSE,PGBM_MOUSE,GNS_MOUSE,CAD11_MOUSE,NPC2_MOUSE,TTHY_MOUSE,RNT2A_MOUSE
166	A751,A753,A757,A758,A759,A760,A761,A763,A765,A769,B765,B770	A767,A770,B751,B753,B757,B758,B759,B760,B761,B763,B767,B769	14	FETUA_MOUSE,QSOX1_MOUSE,COMP_MOUSE,CFAI_MOUSE,A1AT1_MOUSE,KV5A9_MOUSE,ITB1_MOUSE,VNN1_MOUSE,AMD_MOUSE,MUP1_MOUSE,PGBM_MOUSE,GNS_MOUSE,NPC2_MOUSE,LDHB_MOUSE
167	A751,A753,A757,A758,A759,A760,A761,A763,A765,A769,B767,B769	A767,A770,B751,B753,B757,B758,B759,B760,B761,B763,B765,B770	18	QSOX1_MOUSE,COMP_MOUSE,COCA1_MOUSE,FINC_MOUSE,CFAI_MOUSE,LUM_MOUSE,A1AT1_MOUSE,KV5A9_MOUSE,MUP1_MOUSE,PCOC1_MOUSE,PGBM_MOUSE,GNS_MOUSE,APOH_MOUSE,NPC2_MOUSE,TTHY_MOUSE,ESAM_MOUSE,CLC5A_MOUSE,RETNA_MOUSE
168	A751,A753,A757,A758,A759,A760,A761,A763,A765,A769,B767,B770	A767,A770,B751,B753,B757,B758,B759,B760,B761,B763,B765,B769	16	QSOX1_MOUSE,COMP_MOUSE,FINC_MOUSE,CFAI_MOUSE,A1AT1_MOUSE,KV5A9_MOUSE,VNN1_MOUSE,MUP1_MOUSE,PGBM_MOUSE,GNS_MOUSE,NPC2_MOUSE,TTHY_MOUSE,ESAM_MOUSE,LDHB_MOUSE,B2MG_MOUSE,GLB1L_MOUSE
169	A751,A753,A757,A758,A759,A760,A761,A763,A765,A769,B769,B770	A767,A770,B751,B753,B757,B758,B759,B760,B761,B763,B765,B767	17	FETUA_MOUSE,QSOX1_MOUSE,COCA1_MOUSE,FINC_MOUSE,CFAI_MOUSE,A1AT1_MOUSE,KV5A9_MOUSE,ITB1_MOUSE,VNN1_MOUSE,AMD_MOUSE,MUP1_MOUSE,PGBM_MOUSE,GNS_MOUSE,APOH_MOUSE,NPC2_MOUSE,TTHY_MOUSE,CLC5A_MOUSE
170	A751,A753,A757,A758,A759,A760,A761,A763,A765,A770,B751,B753	A767,A769,B757,B758,B759,B760,B761,B763,B765,B767,B769,B770	13	QSOX1_MOUSE,WFDC2_MOUSE,ATOX1_MOUSE,A1AT1_MOUSE,KV5A9_MOUSE,GLCM1_MOUSE,MYLK_MOUSE,TNR16_MOUSE,TFF3_MOUSE,ENOPH_MOUSE,PIP_MOUSE,IGHG1_MOUSE,AMBP_MOUSE
171	A751,A753,A757,A758,A759,A760,A761,A763,A765,A770,B751,B757	A767,A769,B753,B758,B759,B760,B761,B763,B765,B767,B769,B770	16	QSOX1_MOUSE,COMP_MOUSE,IGHA_MOUSE,LUM_MOUSE,ATOX1_MOUSE,A1AT1_MOUSE,KV5A9_MOUSE,AFAM_MOUSE,GLCM1_MOUSE,LEG1H_MOUSE,TFF3_MOUSE,FXYD5_MOUSE,IGHG1_MOUSE,PCOC1_MOUSE,PGBM_MOUSE,GNS_MOUSE
172	A751,A753,A757,A758,A759,A760,A761,A763,A765,A770,B751,B758	A767,A769,B753,B757,B759,B760,B761,B763,B765,B767,B769,B770	20	QSOX1_MOUSE,LUM_MOUSE,ATOX1_MOUSE,A1AT1_MOUSE,KV5A9_MOUSE,AFAM_MOUSE,GLCM1_MOUSE,OBP2A_MOUSE,LEG1H_MOUSE,FXYD5_MOUSE,NECT2_MOUSE,IGHG1_MOUSE,PCOC1_MOUSE,PGBM_MOUSE,GNS_MOUSE,SIAE_MOUSE,OBP1A_MOUSE,OBP1B_MOUSE,APOD_MOUSE,ASAH1_MOUSE
173	A751,A753,A757,A758,A759,A760,A761,A763,A765,A770,B751,B759	A767,A769,B753,B757,B758,B760,B761,B763,B765,B767,B769,B770	11	QSOX1_MOUSE,LUM_MOUSE,ATOX1_MOUSE,KV5A9_MOUSE,AFAM_MOUSE,IGHG1_MOUSE,PGBM_MOUSE,GNS_MOUSE,TTHY_MOUSE,B2MG_MOUSE,APOD_MOUSE
174	A751,A753,A757,A758,A759,A760,A761,A763,A765,A770,B751,B760	A767,A769,B753,B757,B758,B759,B761,B763,B765,B767,B769,B770	19	FETUA_MOUSE,QSOX1_MOUSE,ATOX1_MOUSE,A1AT1_MOUSE,KV5A9_MOUSE,GLCM1_MOUSE,OBP2A_MOUSE,LEG1H_MOUSE,SODC_MOUSE,TFF3_MOUSE,FXYD5_MOUSE,VNN1_MOUSE,PIP_MOUSE,IGHG1_MOUSE,PGBM_MOUSE,GNS_MOUSE,OBP1A_MOUSE,B2MG_MOUSE,OBP1B_MOUSE
175	A751,A753,A757,A758,A759,A760,A761,A763,A765,A770,B751,B761	A767,A769,B753,B757,B758,B759,B760,B763,B765,B767,B769,B770	23	FETUA_MOUSE,QSOX1_MOUSE,COMP_MOUSE,FINC_MOUSE,CFAI_MOUSE,LUM_MOUSE,ATOX1_MOUSE,A1AT1_MOUSE,KV5A9_MOUSE,AFAM_MOUSE,GLCM1_MOUSE,IGHG1_MOUSE,PCOC1_MOUSE,PGBM_MOUSE,ACV1B_MOUSE,GNS_MOUSE,VIME_MOUSE,FBLN3_MOUSE,TTHY_MOUSE,B2MG_MOUSE,ASAH1_MOUSE,RNT2A_MOUSE,HEXB_MOUSE
176	A751,A753,A757,A758,A759,A760,A761,A763,A765,A770,B751,B763	A767,A769,B753,B757,B758,B759,B760,B761,B765,B767,B769,B770	50	FETUA_MOUSE,QSOX1_MOUSE,COMP_MOUSE,FINC_MOUSE,CFAI_MOUSE,WFDC2_MOUSE,LUM_MOUSE,ATOX1_MOUSE,TCO2_MOUSE,THRB_MOUSE,A1AT1_MOUSE,KV5A9_MOUSE,AFAM_MOUSE,GLCM1_MOUSE,OBP2A_MOUSE,LEG1H_MOUSE,SODC_MOUSE,TNR16_MOUSE,TFF3_MOUSE,NUCB1_MOUSE,ENOPH_MOUSE,FXYD5_MOUSE,VNN1_MOUSE,PIP_MOUSE,NECT2_MOUSE,TXD17_MOUSE,TFF2_MOUSE,IGHG1_MOUSE,PCOC1_MOUSE,PGBM_MOUSE,ACV1B_MOUSE,GNS_MOUSE,S10A9_MOUSE,ACTB_MOUSE,PLBL2_MOUSE,SIAE_MOUSE,CFAB_MOUSE,TTHY_MOUSE,APOA1_MOUSE,B2MG_MOUSE,UROM_MOUSE,AMBP_MOUSE,APOD_MOUSE,ASAH1_MOUSE,AMPE_MOUSE,SCT1A_MOUSE,PTGDS_MOUSE,NHLC3_MOUSE,DPP2_MOUSE,CATH_MOUSE
177	A751,A753,A757,A758,A759,A760,A761,A763,A765,A770,B751,B765	A767,A769,B753,B757,B758,B759,B760,B761,B763,B767,B769,B770	13	QSOX1_MOUSE,COMP_MOUSE,LUM_MOUSE,ATOX1_MOUSE,A1AT1_MOUSE,KV5A9_MOUSE,ENOPH_MOUSE,PGBM_MOUSE,GNS_MOUSE,PLBL2_MOUSE,SIAE_MOUSE,ASAH1_MOUSE,CATH_MOUSE
178	A751,A753,A757,A758,A759,A760,A761,A763,A765,A770,B751,B767	A767,A769,B753,B757,B758,B759,B760,B761,B763,B765,B769,B770	12	QSOX1_MOUSE,A1AT1_MOUSE,KV5A9_MOUSE,OBP2A_MOUSE,PCOC1_MOUSE,PGBM_MOUSE,GNS_MOUSE,ACTB_MOUSE,TTHY_MOUSE,B2MG_MOUSE,ASAH1_MOUSE,CATH_MOUSE
179	A751,A753,A757,A758,A759,A760,A761,A763,A765,A770,B751,B769	A767,A769,B753,B757,B758,B759,B760,B761,B763,B765,B767,B770	13	QSOX1_MOUSE,FINC_MOUSE,CFAI_MOUSE,LUM_MOUSE,A1AT1_MOUSE,KV5A9_MOUSE,OBP2A_MOUSE,PGBM_MOUSE,ACV1B_MOUSE,GNS_MOUSE,SIAE_MOUSE,TTHY_MOUSE,ASAH1_MOUSE
180	A751,A753,A757,A758,A759,A760,A761,A763,A765,A770,B751,B770	A767,A769,B753,B757,B758,B759,B760,B761,B763,B765,B767,B769	17	FETUA_MOUSE,QSOX1_MOUSE,ATOX1_MOUSE,A1AT1_MOUSE,KV5A9_MOUSE,OBP2A_MOUSE,LEG1H_MOUSE,VNN1_MOUSE,PIP_MOUSE,IGHG1_MOUSE,PGBM_MOUSE,GNS_MOUSE,S10A9_MOUSE,SIAE_MOUSE,B2MG_MOUSE,ASAH1_MOUSE,CATH_MOUSE
181	A751,A753,A757,A758,A759,A760,A761,A763,A765,A770,B753,B757	A767,A769,B751,B758,B759,B760,B761,B763,B765,B767,B769,B770	17	FETUA_MOUSE,QSOX1_MOUSE,COMP_MOUSE,COCA1_MOUSE,FINC_MOUSE,CFAI_MOUSE,WFDC2_MOUSE,ATOX1_MOUSE,A1AT1_MOUSE,KV5A9_MOUSE,GLCM1_MOUSE,MYLK_MOUSE,PHP14_MOUSE,LTBP4_MOUSE,TNR16_MOUSE,TFF3_MOUSE,PGBM_MOUSE
182	A751,A753,A757,A758,A759,A760,A761,A763,A765,A770,B753,B758	A767,A769,B751,B757,B759,B760,B761,B763,B765,B767,B769,B770	22	FETUA_MOUSE,QSOX1_MOUSE,COMP_MOUSE,COCA1_MOUSE,CFAI_MOUSE,WFDC2_MOUSE,ATOX1_MOUSE,A1AT1_MOUSE,KV5A9_MOUSE,GLCM1_MOUSE,PODXL_MOUSE,OBP2A_MOUSE,PHP14_MOUSE,SODC_MOUSE,LTBP4_MOUSE,TNR16_MOUSE,TFF3_MOUSE,ENOPH_MOUSE,SH3L3_MOUSE,PGBM_MOUSE,BASI_MOUSE,NECT1_MOUSE
183	A751,A753,A757,A758,A759,A760,A761,A763,A765,A770,B753,B759	A767,A769,B751,B757,B758,B760,B761,B763,B765,B767,B769,B770	13	QSOX1_MOUSE,LUM_MOUSE,ATOX1_MOUSE,THRB_MOUSE,A1AT1_MOUSE,KV5A9_MOUSE,GLCM1_MOUSE,PHP14_MOUSE,TNR16_MOUSE,ENOPH_MOUSE,HGFA_MOUSE,IGHG1_MOUSE,AMBP_MOUSE
184	A751,A753,A757,A758,A759,A760,A761,A763,A765,A770,B753,B760	A767,A769,B751,B757,B758,B759,B761,B763,B765,B767,B769,B770	30	FETUA_MOUSE,QSOX1_MOUSE,COMP_MOUSE,COCA1_MOUSE,FINC_MOUSE,CFAI_MOUSE,WFDC2_MOUSE,ATOX1_MOUSE,A1AT1_MOUSE,KV5A9_MOUSE,GLCM1_MOUSE,MYLK_MOUSE,PHP14_MOUSE,SODC_MOUSE,LTBP4_MOUSE,TNR16_MOUSE,TFF3_MOUSE,ENOPH_MOUSE,PIP_MOUSE,SH3L3_MOUSE,TFF2_MOUSE,HGFA_MOUSE,PGBM_MOUSE,BASI_MOUSE,CFAB_MOUSE,AMBP_MOUSE,SDC4_MOUSE,AMPE_MOUSE,A1AG1_MOUSE,SPR1A_MOUSE
185	A751,A753,A757,A758,A759,A760,A761,A763,A765,A770,B753,B761	A767,A769,B751,B757,B758,B759,B760,B763,B765,B767,B769,B770	29	FETUA_MOUSE,QSOX1_MOUSE,COMP_MOUSE,COCA1_MOUSE,FINC_MOUSE,CFAI_MOUSE,WFDC2_MOUSE,LUM_MOUSE,ATOX1_MOUSE,THRB_MOUSE,A1AT1_MOUSE,KV5A9_MOUSE,GLCM1_MOUSE,PHP14_MOUSE,ITB1_MOUSE,LTBP4_MOUSE,TNR16_MOUSE,ENOPH_MOUSE,IL1AP_MOUSE,SH3L3_MOUSE,YIPF3_MOUSE,PGBM_MOUSE,BASI_MOUSE,CAD11_MOUSE,CFAB_MOUSE,UROK_MOUSE,SDC4_MOUSE,AMPE_MOUSE,SPR1A_MOUSE
186	A751,A753,A757,A758,A759,A760,A761,A763,A765,A770,B753,B763	A767,A769,B751,B757,B758,B759,B760,B761,B765,B767,B769,B770	59	FETUA_MOUSE,QSOX1_MOUSE,COMP_MOUSE,COCA1_MOUSE,FINC_MOUSE,CFAI_MOUSE,WFDC2_MOUSE,LUM_MOUSE,ATOX1_MOUSE,TCO2_MOUSE,THRB_MOUSE,A1AT1_MOUSE,CD59A_MOUSE,KV5A9_MOUSE,GLCM1_MOUSE,MYLK_MOUSE,OBP2A_MOUSE,PHP14_MOUSE,LEG1H_MOUSE,ITB1_MOUSE,SODC_MOUSE,ASGR1_MOUSE,LTBP4_MOUSE,TNR16_MOUSE,TFF3_MOUSE,NUCB1_MOUSE,ENOPH_MOUSE,FXYD5_MOUSE,SCUB2_MOUSE,IL1AP_MOUSE,VNN1_MOUSE,PIP_MOUSE,AMD_MOUSE,SH3L3_MOUSE,TXD17_MOUSE,TFF2_MOUSE,HGFA_MOUSE,PGBM_MOUSE,BASI_MOUSE,GNS_MOUSE,CAD11_MOUSE,S10A9_MOUSE,ACTB_MOUSE,PLBL2_MOUSE,CFAB_MOUSE,CLC2D_MOUSE,TTHY_MOUSE,APOA1_MOUSE,UROM_MOUSE,LY6A_MOUSE,AMBP_MOUSE,SDC4_MOUSE,AMPE_MOUSE,BTD_MOUSE,PTGDS_MOUSE,A1AG1_MOUSE,SPR1A_MOUSE,F174A_MOUSE,I18BP_MOUSE
187	A751,A753,A757,A758,A759,A760,A761,A763,A765,A770,B753,B765	A767,A769,B751,B757,B758,B759,B760,B761,B763,B767,B769,B770	16	FETUA_MOUSE,COMP_MOUSE,COCA1_MOUSE,FINC_MOUSE,CFAI_MOUSE,LUM_MOUSE,ATOX1_MOUSE,A1AT1_MOUSE,KV5A9_MOUSE,PHP14_MOUSE,TNR16_MOUSE,ENOPH_MOUSE,IL1AP_MOUSE,SH3L3_MOUSE,PLBL2_MOUSE,CFAB_MOUSE
188	A751,A753,A757,A758,A759,A760,A761,A763,A765,A770,B753,B767	A767,A769,B751,B757,B758,B759,B760,B761,B763,B765,B769,B770	23	FETUA_MOUSE,QSOX1_MOUSE,COMP_MOUSE,COCA1_MOUSE,FINC_MOUSE,CFAI_MOUSE,WFDC2_MOUSE,ATOX1_MOUSE,A1AT1_MOUSE,KV5A9_MOUSE,GLCM1_MOUSE,MYLK_MOUSE,PHP14_MOUSE,LTBP4_MOUSE,TNR16_MOUSE,IL1AP_MOUSE,PGBM_MOUSE,ACTB_MOUSE,PLBL2_MOUSE,CFAB_MOUSE,TTHY_MOUSE,LY6A_MOUSE,AMPE_MOUSE
189	A751,A753,A757,A758,A759,A760,A761,A763,A765,A770,B753,B769	A767,A769,B751,B757,B758,B759,B760,B761,B763,B765,B767,B770	21	FETUA_MOUSE,QSOX1_MOUSE,COMP_MOUSE,COCA1_MOUSE,FINC_MOUSE,CFAI_MOUSE,ATOX1_MOUSE,A1AT1_MOUSE,KV5A9_MOUSE,GLCM1_MOUSE,MYLK_MOUSE,LTBP4_MOUSE,TNR16_MOUSE,SH3L3_MOUSE,TFF2_MOUSE,HGFA_MOUSE,PGBM_MOUSE,BASI_MOUSE,CAD11_MOUSE,CFAB_MOUSE,SPR1A_MOUSE
190	A751,A753,A757,A758,A759,A760,A761,A763,A765,A770,B753,B770	A767,A769,B751,B757,B758,B759,B760,B761,B763,B765,B767,B769	21	FETUA_MOUSE,QSOX1_MOUSE,COMP_MOUSE,COCA1_MOUSE,CFAI_MOUSE,ATOX1_MOUSE,TCO2_MOUSE,A1AT1_MOUSE,KV5A9_MOUSE,PHP14_MOUSE,ITB1_MOUSE,ENOPH_MOUSE,SCUB2_MOUSE,IL1AP_MOUSE,VNN1_MOUSE,SH3L3_MOUSE,PGBM_MOUSE,PLBL2_MOUSE,CFAB_MOUSE,S2B20_MOUSE,AMBP_MOUSE
191	A751,A753,A757,A758,A759,A760,A761,A763,A765,A770,B757,B758	A767,A769,B751,B753,B759,B760,B761,B763,B765,B767,B769,B770	28	FETUA_MOUSE,QSOX1_MOUSE,COMP_MOUSE,COCA1_MOUSE,FINC_MOUSE,CFAI_MOUSE,LUM_MOUSE,ATOX1_MOUSE,TCO2_MOUSE,A1AT1_MOUSE,KV5A9_MOUSE,AFAM_MOUSE,GLCM1_MOUSE,PODXL_MOUSE,PHP14_MOUSE,TNR16_MOUSE,TFF3_MOUSE,TFF2_MOUSE,IGHG1_MOUSE,PCOC1_MOUSE,PGBM_MOUSE,GNS_MOUSE,APOH_MOUSE,SIAE_MOUSE,ESAM_MOUSE,APOD_MOUSE,NECT1_MOUSE,T106B_MOUSE
192	A751,A753,A757,A758,A759,A760,A761,A763,A765,A770,B757,B759	A767,A769,B751,B753,B758,B760,B761,B763,B765,B767,B769,B770	18	QSOX1_MOUSE,COMP_MOUSE,COCA1_MOUSE,LUM_MOUSE,ATOX1_MOUSE,A1AT1_MOUSE,KV5A9_MOUSE,AFAM_MOUSE,PHP14_MOUSE,OSTP_MOUSE,TXD17_MOUSE,IGHG1_MOUSE,PCOC1_MOUSE,PGBM_MOUSE,ACV1B_MOUSE,GNS_MOUSE,APOD_MOUSE,RNT2A_MOUSE
193	A751,A753,A757,A758,A759,A760,A761,A763,A765,A770,B757,B760	A767,A769,B751,B753,B758,B759,B761,B763,B765,B767,B769,B770	25	FETUA_MOUSE,QSOX1_MOUSE,COMP_MOUSE,COCA1_MOUSE,FINC_MOUSE,CFAI_MOUSE,WFDC2_MOUSE,LUM_MOUSE,ATOX1_MOUSE,TCO2_MOUSE,A1AT1_MOUSE,KV5A9_MOUSE,GLCM1_MOUSE,PHP14_MOUSE,LEG1H_MOUSE,SODC_MOUSE,LTBP4_MOUSE,TFF3_MOUSE,SH3L3_MOUSE,TXD17_MOUSE,TFF2_MOUSE,IGHG1_MOUSE,PGBM_MOUSE,GNS_MOUSE,APOH_MOUSE
194	A751,A753,A757,A758,A759,A760,A761,A763,A765,A770,B757,B761	A767,A769,B751,B753,B758,B759,B760,B763,B765,B767,B769,B770	39	FETUA_MOUSE,QSOX1_MOUSE,COMP_MOUSE,COCA1_MOUSE,IGHA_MOUSE,FINC_MOUSE,CFAI_MOUSE,LUM_MOUSE,ATOX1_MOUSE,TCO2_MOUSE,A1AT1_MOUSE,KV5A9_MOUSE,AFAM_MOUSE,GLCM1_MOUSE,PHP14_MOUSE,ITB1_MOUSE,OSTP_MOUSE,LTBP4_MOUSE,TNR16_MOUSE,AMD_MOUSE,TXD17_MOUSE,TFF2_MOUSE,YIPF3_MOUSE,IGHG1_MOUSE,PCOC1_MOUSE,PGBM_MOUSE,ACV1B_MOUSE,GNS_MOUSE,APOH_MOUSE,VIME_MOUSE,FBLN3_MOUSE,SAP_MOUSE,PTPRD_MOUSE,UROK_MOUSE,ASAH1_MOUSE,AMPE_MOUSE,RNT2A_MOUSE,HEXB_MOUSE,THIO_MOUSE
195	A751,A753,A757,A758,A759,A760,A761,A763,A765,A770,B757,B763	A767,A769,B751,B753,B758,B759,B760,B761,B765,B767,B769,B770	53	FETUA_MOUSE,QSOX1_MOUSE,COMP_MOUSE,COCA1_MOUSE,FINC_MOUSE,CFAI_MOUSE,WFDC2_MOUSE,LUM_MOUSE,ATOX1_MOUSE,TCO2_MOUSE,A1AT1_MOUSE,KV5A9_MOUSE,AFAM_MOUSE,GLCM1_MOUSE,PODXL_MOUSE,PHP14_MOUSE,LEG1H_MOUSE,ITB1_MOUSE,SODC_MOUSE,OSTP_MOUSE,ASGR1_MOUSE,LTBP4_MOUSE,TNR16_MOUSE,TFF3_MOUSE,NUCB1_MOUSE,FXYD5_MOUSE,VNN1_MOUSE,AMD_MOUSE,KLK1_MOUSE,NECT2_MOUSE,ISK1_MOUSE,SH3L3_MOUSE,TXD17_MOUSE,TFF2_MOUSE,PCOC1_MOUSE,PGBM_MOUSE,TSP1_MOUSE,ACV1B_MOUSE,BASI_MOUSE,GNS_MOUSE,S10A9_MOUSE,NGP_MOUSE,APOH_MOUSE,SIAE_MOUSE,CLC2D_MOUSE,TTHY_MOUSE,SAP_MOUSE,APOA1_MOUSE,PTPRD_MOUSE,LY6A_MOUSE,APOD_MOUSE,AMPE_MOUSE,RNT2A_MOUSE
196	A751,A753,A757,A758,A759,A760,A761,A763,A765,A770,B757,B765	A767,A769,B751,B753,B758,B759,B760,B761,B763,B767,B769,B770	20	FETUA_MOUSE,QSOX1_MOUSE,COMP_MOUSE,COCA1_MOUSE,FINC_MOUSE,CFAI_MOUSE,LUM_MOUSE,ATOX1_MOUSE,TCO2_MOUSE,A1AT1_MOUSE,KV5A9_MOUSE,ITB1_MOUSE,TXD17_MOUSE,TFF2_MOUSE,PCOC1_MOUSE,PGBM_MOUSE,ACV1B_MOUSE,GNS_MOUSE,SIAE_MOUSE,RNT2A_MOUSE
197	A751,A753,A757,A758,A759,A760,A761,A763,A765,A770,B757,B767	A767,A769,B751,B753,B758,B759,B760,B761,B763,B765,B769,B770	23	FETUA_MOUSE,QSOX1_MOUSE,COMP_MOUSE,COCA1_MOUSE,FINC_MOUSE,CFAI_MOUSE,LUM_MOUSE,ATOX1_MOUSE,TCO2_MOUSE,A1AT1_MOUSE,KV5A9_MOUSE,AFAM_MOUSE,PODXL_MOUSE,OSTP_MOUSE,TXD17_MOUSE,PCOC1_MOUSE,PGBM_MOUSE,GNS_MOUSE,APOH_MOUSE,TTHY_MOUSE,LY6A_MOUSE,AMPE_MOUSE,HEXB_MOUSE
198	A751,A753,A757,A758,A759,A760,A761,A763,A765,A770,B757,B769	A767,A769,B751,B753,B758,B759,B760,B761,B763,B765,B767,B770	21	FETUA_MOUSE,QSOX1_MOUSE,COMP_MOUSE,COCA1_MOUSE,FINC_MOUSE,CFAI_MOUSE,LUM_MOUSE,ATOX1_MOUSE,TCO2_MOUSE,A1AT1_MOUSE,KV5A9_MOUSE,OSTP_MOUSE,TXD17_MOUSE,TFF2_MOUSE,PCOC1_MOUSE,PGBM_MOUSE,ACV1B_MOUSE,GNS_MOUSE,APOH_MOUSE,SIAE_MOUSE,RNT2A_MOUSE
199	A751,A753,A757,A758,A759,A760,A761,A763,A765,A770,B757,B770	A767,A769,B751,B753,B758,B759,B760,B761,B763,B765,B767,B769	21	FETUA_MOUSE,QSOX1_MOUSE,COMP_MOUSE,COCA1_MOUSE,FINC_MOUSE,CFAI_MOUSE,LUM_MOUSE,ATOX1_MOUSE,TCO2_MOUSE,A1AT1_MOUSE,KV5A9_MOUSE,PHP14_MOUSE,ITB1_MOUSE,VNN1_MOUSE,AMD_MOUSE,TXD17_MOUSE,PGBM_MOUSE,ACV1B_MOUSE,GNS_MOUSE,S10A9_MOUSE,SIAE_MOUSE
200	A751,A753,A757,A758,A759,A760,A761,A763,A765,A770,B758,B759	A767,A769,B751,B753,B757,B760,B761,B763,B765,B767,B769,B770	19	LUM_MOUSE,ATOX1_MOUSE,A1AT1_MOUSE,KV5A9_MOUSE,AFAM_MOUSE,PODXL_MOUSE,PHP14_MOUSE,OSTP_MOUSE,NECT2_MOUSE,IGHG1_MOUSE,PCOC1_MOUSE,PGBM_MOUSE,GNS_MOUSE,SIAE_MOUSE,ESAM_MOUSE,APOD_MOUSE,NECT1_MOUSE,VCAM1_MOUSE,T106B_MOUSE
201	A751,A753,A757,A758,A759,A760,A761,A763,A765,A770,B758,B760	A767,A769,B751,B753,B757,B759,B761,B763,B765,B767,B769,B770	28	FETUA_MOUSE,QSOX1_MOUSE,COMP_MOUSE,FINC_MOUSE,CFAI_MOUSE,WFDC2_MOUSE,LUM_MOUSE,ATOX1_MOUSE,TCO2_MOUSE,A1AT1_MOUSE,KV5A9_MOUSE,GLCM1_MOUSE,PODXL_MOUSE,OBP2A_MOUSE,PHP14_MOUSE,LEG1H_MOUSE,SODC_MOUSE,LTBP4_MOUSE,ENOPH_MOUSE,VNN1_MOUSE,SH3L3_MOUSE,TFF2_MOUSE,IGHG1_MOUSE,PGBM_MOUSE,GNS_MOUSE,OBP1A_MOUSE,ESAM_MOUSE,BTD_MOUSE
202	A751,A753,A757,A758,A759,A760,A761,A763,A765,A770,B758,B761	A767,A769,B751,B753,B757,B759,B760,B763,B765,B767,B769,B770	43	FETUA_MOUSE,QSOX1_MOUSE,COMP_MOUSE,COCA1_MOUSE,FINC_MOUSE,CFAI_MOUSE,LUM_MOUSE,ATOX1_MOUSE,TCO2_MOUSE,A1AT1_MOUSE,KV5A9_MOUSE,AFAM_MOUSE,PODXL_MOUSE,PHP14_MOUSE,OSTP_MOUSE,LTBP4_MOUSE,TNR16_MOUSE,AMD_MOUSE,SH3L3_MOUSE,TFF2_MOUSE,YIPF3_MOUSE,IGHG1_MOUSE,PCOC1_MOUSE,PGBM_MOUSE,GNS_MOUSE,CAD11_MOUSE,APOH_MOUSE,SIAE_MOUSE,FBLN3_MOUSE,ESAM_MOUSE,PTPRD_MOUSE,LDHB_MOUSE,MANBA_MOUSE,ASAH1_MOUSE,NECT1_MOUSE,AMPE_MOUSE,RNT2A_MOUSE,GLB1L_MOUSE,CBPQ_MOUSE,HEXB_MOUSE,NHLC3_MOUSE,DPP2_MOUSE,T106B_MOUSE
203	A751,A753,A757,A758,A759,A760,A761,A763,A765,A770,B758,B763	A767,A769,B751,B753,B757,B759,B760,B761,B765,B767,B769,B770	71	FETUA_MOUSE,QSOX1_MOUSE,COMP_MOUSE,COCA1_MOUSE,FINC_MOUSE,CFAI_MOUSE,WFDC2_MOUSE,LUM_MOUSE,ATOX1_MOUSE,TCO2_MOUSE,THRB_MOUSE,A1AT1_MOUSE,CD59A_MOUSE,AFAM_MOUSE,GLCM1_MOUSE,PODXL_MOUSE,OBP2A_MOUSE,PHP14_MOUSE,LEG1H_MOUSE,SODC_MOUSE,ASGR1_MOUSE,LTBP4_MOUSE,TNR16_MOUSE,TFF3_MOUSE,NUCB1_MOUSE,ENOPH_MOUSE,FXYD5_MOUSE,VNN1_MOUSE,AMD_MOUSE,KLK1_MOUSE,NECT2_MOUSE,SH3L3_MOUSE,TXD17_MOUSE,TFF2_MOUSE,PCOC1_MOUSE,PGBM_MOUSE,TSP1_MOUSE,BASI_MOUSE,GNS_MOUSE,CAD11_MOUSE,S10A9_MOUSE,APOH_MOUSE,PLBL2_MOUSE,SIAE_MOUSE,CFAB_MOUSE,TTHY_MOUSE,LY86_MOUSE,APOA1_MOUSE,ESAM_MOUSE,PTPRD_MOUSE,LDHB_MOUSE,MEP1A_MOUSE,UROM_MOUSE,LY6A_MOUSE,MANBA_MOUSE,AMBP_MOUSE,APOD_MOUSE,ASAH1_MOUSE,NECT1_MOUSE,AMPE_MOUSE,BTD_MOUSE,RNT2A_MOUSE,PTGDS_MOUSE,CBPQ_MOUSE,NHLC3_MOUSE,CATZ_MOUSE,RETNA_MOUSE,DPP2_MOUSE,CATH_MOUSE,VCAM1_MOUSE,T106B_MOUSE
204	A751,A753,A757,A758,A759,A760,A761,A763,A765,A770,B758,B765	A767,A769,B751,B753,B757,B759,B760,B761,B763,B767,B769,B770	26	FETUA_MOUSE,COMP_MOUSE,COCA1_MOUSE,FINC_MOUSE,CFAI_MOUSE,LUM_MOUSE,ATOX1_MOUSE,A1AT1_MOUSE,KV5A9_MOUSE,PODXL_MOUSE,ENOPH_MOUSE,VNN1_MOUSE,AMD_MOUSE,SH3L3_MOUSE,TFF2_MOUSE,PCOC1_MOUSE,PGBM_MOUSE,GNS_MOUSE,PLBL2_MOUSE,SIAE_MOUSE,LDHB_MOUSE,ASAH1_MOUSE,RNT2A_MOUSE,NHLC3_MOUSE,DPP2_MOUSE,CATH_MOUSE
205	A751,A753,A757,A758,A759,A760,A761,A763,A765,A770,B758,B767	A767,A769,B751,B753,B757,B759,B760,B761,B763,B765,B769,B770	34	FETUA_MOUSE,QSOX1_MOUSE,COMP_MOUSE,COCA1_MOUSE,FINC_MOUSE,CFAI_MOUSE,LUM_MOUSE,ATOX1_MOUSE,TCO2_MOUSE,A1AT1_MOUSE,KV5A9_MOUSE,AFAM_MOUSE,PODXL_MOUSE,OBP2A_MOUSE,VNN1_MOUSE,PCOC1_MOUSE,PGBM_MOUSE,GNS_MOUSE,PLBL2_MOUSE,SIAE_MOUSE,TTHY_MOUSE,LY86_MOUSE,ESAM_MOUSE,ASAH1_MOUSE,LIFR_MOUSE,NECT1_MOUSE,AMPE_MOUSE,BTD_MOUSE,CBPQ_MOUSE,HEXB_MOUSE,NHLC3_MOUSE,DPP2_MOUSE,CATH_MOUSE,T106B_MOUSE
206	A751,A753,A757,A758,A759,A760,A761,A763,A765,A770,B758,B769	A767,A769,B751,B753,B757,B759,B760,B761,B763,B765,B767,B770	30	FETUA_MOUSE,QSOX1_MOUSE,COMP_MOUSE,COCA1_MOUSE,FINC_MOUSE,CFAI_MOUSE,LUM_MOUSE,ATOX1_MOUSE,A1AT1_MOUSE,KV5A9_MOUSE,OBP2A_MOUSE,VNN1_MOUSE,AMD_MOUSE,SH3L3_MOUSE,TFF2_MOUSE,PCOC1_MOUSE,PGBM_MOUSE,GNS_MOUSE,APOH_MOUSE,SIAE_MOUSE,LY86_MOUSE,PCP_MOUSE,ESAM_MOUSE,ASAH1_MOUSE,NECT1_MOUSE,BTD_MOUSE,RNT2A_MOUSE,NHLC3_MOUSE,RETNA_MOUSE,VCAM1_MOUSE
207	A751,A753,A757,A758,A759,A760,A761,A763,A765,A770,B758,B770	A767,A769,B751,B753,B757,B759,B760,B761,B763,B765,B767,B769	32	FETUA_MOUSE,QSOX1_MOUSE,COMP_MOUSE,CFAI_MOUSE,LUM_MOUSE,ATOX1_MOUSE,TCO2_MOUSE,A1AT1_MOUSE,KV5A9_MOUSE,OBP2A_MOUSE,PHP14_MOUSE,ITB1_MOUSE,ENOPH_MOUSE,VNN1_MOUSE,AMD_MOUSE,NECT2_MOUSE,SH3L3_MOUSE,PGBM_MOUSE,GNS_MOUSE,S10A9_MOUSE,PLBL2_MOUSE,SIAE_MOUSE,LY86_MOUSE,S2B20_MOUSE,ESAM_MOUSE,LDHB_MOUSE,ASAH1_MOUSE,CBPQ_MOUSE,NHLC3_MOUSE,DPP2_MOUSE,CATH_MOUSE,T106B_MOUSE
208	A751,A753,A757,A758,A759,A760,A761,A763,A765,A770,B759,B760	A767,A769,B751,B753,B757,B758,B761,B763,B765,B767,B769,B770	19	FETUA_MOUSE,QSOX1_MOUSE,COMP_MOUSE,CFAI_MOUSE,LUM_MOUSE,ATOX1_MOUSE,THRB_MOUSE,A1AT1_MOUSE,KV5A9_MOUSE,PHP14_MOUSE,ENOPH_MOUSE,SH3L3_MOUSE,HGFA_MOUSE,IGHG1_MOUSE,PGBM_MOUSE,ACV1B_MOUSE,GNS_MOUSE,B2MG_MOUSE,AMBP_MOUSE
209	A751,A753,A757,A758,A759,A760,A761,A763,A765,A770,B759,B761	A767,A769,B751,B753,B757,B758,B760,B763,B765,B767,B769,B770	30	FETUA_MOUSE,QSOX1_MOUSE,COMP_MOUSE,COCA1_MOUSE,CFAI_MOUSE,LUM_MOUSE,ATOX1_MOUSE,THRB_MOUSE,KV5A9_MOUSE,AFAM_MOUSE,PHP14_MOUSE,ITB1_MOUSE,OSTP_MOUSE,TXD17_MOUSE,IGHG1_MOUSE,PCOC1_MOUSE,PGBM_MOUSE,ACV1B_MOUSE,GNS_MOUSE,CAD11_MOUSE,TTHY_MOUSE,B2MG_MOUSE,ASAH1_MOUSE,RNT2A_MOUSE,GLB1L_MOUSE,CBPQ_MOUSE,HEXB_MOUSE,NHLC3_MOUSE,IBP7_MOUSE,DPP2_MOUSE
210	A751,A753,A757,A758,A759,A760,A761,A763,A765,A770,B759,B763	A767,A769,B751,B753,B757,B758,B760,B761,B765,B767,B769,B770	57	FETUA_MOUSE,QSOX1_MOUSE,COMP_MOUSE,COCA1_MOUSE,CFAI_MOUSE,LUM_MOUSE,ATOX1_MOUSE,TCO2_MOUSE,THRB_MOUSE,A1AT1_MOUSE,KV5A9_MOUSE,AFAM_MOUSE,GLCM1_MOUSE,PODXL_MOUSE,PHP14_MOUSE,OSTP_MOUSE,TNR16_MOUSE,NUCB1_MOUSE,ENOPH_MOUSE,IL1AP_MOUSE,AMD_MOUSE,NECT2_MOUSE,SH3L3_MOUSE,TXD17_MOUSE,SODE_MOUSE,TFF2_MOUSE,HGFA_MOUSE,IGHG1_MOUSE,PCOC1_MOUSE,PGBM_MOUSE,TSP1_MOUSE,ACV1B_MOUSE,BASI_MOUSE,GNS_MOUSE,CAD11_MOUSE,S10A9_MOUSE,ACTB_MOUSE,PLBL2_MOUSE,SIAE_MOUSE,CFAB_MOUSE,CAD16_MOUSE,TTHY_MOUSE,APOA1_MOUSE,ESAM_MOUSE,LDHB_MOUSE,B2MG_MOUSE,AMBP_MOUSE,APOD_MOUSE,ASAH1_MOUSE,AMPE_MOUSE,RNT2A_MOUSE,PTGDS_MOUSE,CBPQ_MOUSE,NHLC3_MOUSE,DPP2_MOUSE,VCAM1_MOUSE,T106B_MOUSE
211	A751,A753,A757,A758,A759,A760,A761,A763,A765,A770,B759,B765	A767,A769,B751,B753,B757,B758,B760,B761,B763,B767,B769,B770	13	COMP_MOUSE,LUM_MOUSE,ATOX1_MOUSE,A1AT1_MOUSE,KV5A9_MOUSE,OSTP_MOUSE,ENOPH_MOUSE,ACV1B_MOUSE,GNS_MOUSE,PLBL2_MOUSE,SIAE_MOUSE,RNT2A_MOUSE,NHLC3_MOUSE
212	A751,A753,A757,A758,A759,A760,A761,A763,A765,A770,B759,B767	A767,A769,B751,B753,B757,B758,B760,B761,B763,B765,B769,B770	21	QSOX1_MOUSE,COMP_MOUSE,LUM_MOUSE,A1AT1_MOUSE,KV5A9_MOUSE,AFAM_MOUSE,PODXL_MOUSE,OSTP_MOUSE,PCOC1_MOUSE,PGBM_MOUSE,ACV1B_MOUSE,GNS_MOUSE,ACTB_MOUSE,TTHY_MOUSE,B2MG_MOUSE,ASAH1_MOUSE,GLB1L_MOUSE,CBPQ_MOUSE,HEXB_MOUSE,CATH_MOUSE,T106B_MOUSE
213	A751,A753,A757,A758,A759,A760,A761,A763,A765,A770,B759,B769	A767,A769,B751,B753,B757,B758,B760,B761,B763,B765,B767,B770	20	FETUA_MOUSE,QSOX1_MOUSE,CFAI_MOUSE,LUM_MOUSE,ATOX1_MOUSE,A1AT1_MOUSE,KV5A9_MOUSE,OSTP_MOUSE,TXD17_MOUSE,HGFA_MOUSE,PGBM_MOUSE,ACV1B_MOUSE,GNS_MOUSE,CAD11_MOUSE,SIAE_MOUSE,TTHY_MOUSE,ASAH1_MOUSE,RNT2A_MOUSE,NHLC3_MOUSE,VCAM1_MOUSE
214	A751,A753,A757,A758,A759,A760,A761,A763,A765,A770,B759,B770	A767,A769,B751,B753,B757,B758,B760,B761,B763,B765,B767,B769	21	FETUA_MOUSE,QSOX1_MOUSE,LUM_MOUSE,ATOX1_MOUSE,A1AT1_MOUSE,KV5A9_MOUSE,PHP14_MOUSE,ITB1_MOUSE,OSTP_MOUSE,ENOPH_MOUSE,IGHG1_MOUSE,PGBM_MOUSE,ACV1B_MOUSE,GNS_MOUSE,S10A9_MOUSE,SIAE_MOUSE,B2MG_MOUSE,ASAH1_MOUSE,CBPQ_MOUSE,NHLC3_MOUSE,DPP2_MOUSE
215	A751,A753,A757,A758,A759,A760,A761,A763,A765,A770,B760,B761	A767,A769,B751,B753,B757,B758,B759,B763,B765,B767,B769,B770	35	FETUA_MOUSE,QSOX1_MOUSE,COMP_MOUSE,COCA1_MOUSE,FINC_MOUSE,CFAI_MOUSE,WFDC2_MOUSE,LUM_MOUSE,ATOX1_MOUSE,TCO2_MOUSE,THRB_MOUSE,A1AT1_MOUSE,KV5A9_MOUSE,GLCM1_MOUSE,PHP14_MOUSE,ITB1_MOUSE,LTBP4_MOUSE,ENOPH_MOUSE,IL1AP_MOUSE,VNN1_MOUSE,SH3L3_MOUSE,TXD17_MOUSE,TFF2_MOUSE,YIPF3_MOUSE,IGHG1_MOUSE,PGBM_MOUSE,ACV1B_MOUSE,GNS_MOUSE,CAD11_MOUSE,APOH_MOUSE,B2MG_MOUSE,ASAH1_MOUSE,AMPE_MOUSE,GLB1L_MOUSE,MA2A1_MOUSE
216	A751,A753,A757,A758,A759,A760,A761,A763,A765,A770,B760,B763	A767,A769,B751,B753,B757,B758,B759,B761,B765,B767,B769,B770	66	FETUA_MOUSE,QSOX1_MOUSE,COMP_MOUSE,COCA1_MOUSE,FINC_MOUSE,CFAI_MOUSE,WFDC2_MOUSE,LUM_MOUSE,ATOX1_MOUSE,TCO2_MOUSE,THRB_MOUSE,A1AT1_MOUSE,CD59A_MOUSE,KV5A9_MOUSE,AFAM_MOUSE,GLCM1_MOUSE,OBP2A_MOUSE,PHP14_MOUSE,LEG1H_MOUSE,ITB1_MOUSE,SODC_MOUSE,ASGR1_MOUSE,LTBP4_MOUSE,TNR16_MOUSE,TFF3_MOUSE,NUCB1_MOUSE,ENOPH_MOUSE,FXYD5_MOUSE,SCUB2_MOUSE,IL1AP_MOUSE,VNN1_MOUSE,AMD_MOUSE,TNR1A_MOUSE,KLK1_MOUSE,NECT2_MOUSE,SH3L3_MOUSE,TXD17_MOUSE,TFF2_MOUSE,HGFA_MOUSE,PGBM_MOUSE,ACV1B_MOUSE,BASI_MOUSE,GNS_MOUSE,CAD11_MOUSE,S10A9_MOUSE,ACTB_MOUSE,APOH_MOUSE,PLBL2_MOUSE,CFAB_MOUSE,CLC2D_MOUSE,TTHY_MOUSE,APOA1_MOUSE,ESAM_MOUSE,B2MG_MOUSE,UROM_MOUSE,LY6A_MOUSE,AMBP_MOUSE,SDC4_MOUSE,ASAH1_MOUSE,AMPE_MOUSE,BTD_MOUSE,PTGDS_MOUSE,SPR1A_MOUSE,CATZ_MOUSE,DPP2_MOUSE,CATH_MOUSE
217	A751,A753,A757,A758,A759,A760,A761,A763,A765,A770,B760,B765	A767,A769,B751,B753,B757,B758,B759,B761,B763,B767,B769,B770	22	FETUA_MOUSE,QSOX1_MOUSE,COMP_MOUSE,COCA1_MOUSE,FINC_MOUSE,CFAI_MOUSE,LUM_MOUSE,ATOX1_MOUSE,A1AT1_MOUSE,KV5A9_MOUSE,PHP14_MOUSE,ITB1_MOUSE,ENOPH_MOUSE,SCUB2_MOUSE,VNN1_MOUSE,SH3L3_MOUSE,TXD17_MOUSE,TFF2_MOUSE,PGBM_MOUSE,GNS_MOUSE,PLBL2_MOUSE,BTD_MOUSE
218	A751,A753,A757,A758,A759,A760,A761,A763,A765,A770,B760,B767	A767,A769,B751,B753,B757,B758,B759,B761,B763,B765,B769,B770	28	FETUA_MOUSE,QSOX1_MOUSE,COMP_MOUSE,COCA1_MOUSE,FINC_MOUSE,CFAI_MOUSE,LUM_MOUSE,ATOX1_MOUSE,TCO2_MOUSE,A1AT1_MOUSE,KV5A9_MOUSE,GLCM1_MOUSE,PODXL_MOUSE,OBP2A_MOUSE,PHP14_MOUSE,SCUB2_MOUSE,VNN1_MOUSE,PGBM_MOUSE,GNS_MOUSE,ACTB_MOUSE,TTHY_MOUSE,ESAM_MOUSE,B2MG_MOUSE,LY6A_MOUSE,ASAH1_MOUSE,AMPE_MOUSE,BTD_MOUSE,CATH_MOUSE
219	A751,A753,A757,A758,A759,A760,A761,A763,A765,A770,B760,B769	A767,A769,B751,B753,B757,B758,B759,B761,B763,B765,B767,B770	28	FETUA_MOUSE,QSOX1_MOUSE,COMP_MOUSE,COCA1_MOUSE,FINC_MOUSE,CFAI_MOUSE,LUM_MOUSE,ATOX1_MOUSE,TCO2_MOUSE,A1AT1_MOUSE,KV5A9_MOUSE,OBP2A_MOUSE,PHP14_MOUSE,ITB1_MOUSE,LTBP4_MOUSE,SCUB2_MOUSE,VNN1_MOUSE,SH3L3_MOUSE,TXD17_MOUSE,TFF2_MOUSE,HGFA_MOUSE,PGBM_MOUSE,ACV1B_MOUSE,GNS_MOUSE,APOH_MOUSE,CFAB_MOUSE,ASAH1_MOUSE,BTD_MOUSE
220	A751,A753,A757,A758,A759,A760,A761,A763,A765,A770,B760,B770	A767,A769,B751,B753,B757,B758,B759,B761,B763,B765,B767,B769	28	FETUA_MOUSE,QSOX1_MOUSE,COMP_MOUSE,FINC_MOUSE,CFAI_MOUSE,ATOX1_MOUSE,TCO2_MOUSE,A1AT1_MOUSE,KV5A9_MOUSE,OBP2A_MOUSE,PHP14_MOUSE,LEG1H_MOUSE,ITB1_MOUSE,SODC_MOUSE,ENOPH_MOUSE,SCUB2_MOUSE,VNN1_MOUSE,SH3L3_MOUSE,TXD17_MOUSE,PGBM_MOUSE,ACV1B_MOUSE,GNS_MOUSE,S2B20_MOUSE,B2MG_MOUSE,AMBP_MOUSE,ASAH1_MOUSE,BTD_MOUSE,CATH_MOUSE
221	A751,A753,A757,A758,A759,A760,A761,A763,A765,A770,B761,B763	A767,A769,B751,B753,B757,B758,B759,B760,B765,B767,B769,B770	83	FETUA_MOUSE,QSOX1_MOUSE,COMP_MOUSE,COCA1_MOUSE,FINC_MOUSE,CFAI_MOUSE,WFDC2_MOUSE,LUM_MOUSE,ATOX1_MOUSE,TCO2_MOUSE,THRB_MOUSE,A1AT1_MOUSE,CD59A_MOUSE,KV5A9_MOUSE,AFAM_MOUSE,GLCM1_MOUSE,PODXL_MOUSE,PHP14_MOUSE,ITB1_MOUSE,OSTP_MOUSE,LTBP4_MOUSE,TNR16_MOUSE,NUCB1_MOUSE,ENOPH_MOUSE,SCUB2_MOUSE,IL1AP_MOUSE,VNN1_MOUSE,AMD_MOUSE,TNR1A_MOUSE,KLK1_MOUSE,NECT2_MOUSE,SH3L3_MOUSE,TXD17_MOUSE,SODE_MOUSE,TFF2_MOUSE,YIPF3_MOUSE,PCOC1_MOUSE,PGBM_MOUSE,TENA_MOUSE,ACV1B_MOUSE,BASI_MOUSE,GNS_MOUSE,CAD11_MOUSE,S10A9_MOUSE,ACTB_MOUSE,APOH_MOUSE,PLBL2_MOUSE,SIAE_MOUSE,FBLN3_MOUSE,CFAB_MOUSE,CLC2D_MOUSE,GGH_MOUSE,MUP18_MOUSE,TTHY_MOUSE,SAP_MOUSE,APOA1_MOUSE,AGRF5_MOUSE,ESAM_MOUSE,PTPRD_MOUSE,LDHB_MOUSE,B2MG_MOUSE,UROK_MOUSE,UROM_MOUSE,MANBA_MOUSE,AMBP_MOUSE,ASAH1_MOUSE,NECT1_MOUSE,AMPE_MOUSE,BTD_MOUSE,RNT2A_MOUSE,GLB1L_MOUSE,CBPQ_MOUSE,HEXB_MOUSE,DSC2_MOUSE,NHLC3_MOUSE,CATZ_MOUSE,IBP7_MOUSE,RETNA_MOUSE,DPP2_MOUSE,VDAC1_MOUSE,DEFB1_MOUSE,MA2A1_MOUSE,I18BP_MOUSE
222	A751,A753,A757,A758,A759,A760,A761,A763,A765,A770,B761,B765	A767,A769,B751,B753,B757,B758,B759,B760,B763,B767,B769,B770	43	FETUA_MOUSE,COMP_MOUSE,COCA1_MOUSE,FINC_MOUSE,CFAI_MOUSE,LUM_MOUSE,ATOX1_MOUSE,A1AT1_MOUSE,KV5A9_MOUSE,PHP14_MOUSE,ITB1_MOUSE,OSTP_MOUSE,ENOPH_MOUSE,SCUB2_MOUSE,IL1AP_MOUSE,AMD_MOUSE,TNR1A_MOUSE,MUP1_MOUSE,TXD17_MOUSE,TFF2_MOUSE,PCOC1_MOUSE,PGBM_MOUSE,ACV1B_MOUSE,GNS_MOUSE,CAD11_MOUSE,MUP17_MOUSE,PLBL2_MOUSE,SIAE_MOUSE,CFAB_MOUSE,MUP18_MOUSE,S2B20_MOUSE,LDHB_MOUSE,ASAH1_MOUSE,RNT2A_MOUSE,GLB1L_MOUSE,CBPQ_MOUSE,HEXB_MOUSE,NHLC3_MOUSE,IBP7_MOUSE,DPP2_MOUSE,VDAC1_MOUSE,MA2A1_MOUSE,MA2B1_MOUSE
223	A751,A753,A757,A758,A759,A760,A761,A763,A765,A770,B761,B767	A767,A769,B751,B753,B757,B758,B759,B760,B763,B765,B769,B770	44	FETUA_MOUSE,QSOX1_MOUSE,COMP_MOUSE,COCA1_MOUSE,FINC_MOUSE,CFAI_MOUSE,LUM_MOUSE,ATOX1_MOUSE,TCO2_MOUSE,A1AT1_MOUSE,KV5A9_MOUSE,AFAM_MOUSE,PODXL_MOUSE,PHP14_MOUSE,OSTP_MOUSE,SCUB2_MOUSE,IL1AP_MOUSE,TXD17_MOUSE,YIPF3_MOUSE,PCOC1_MOUSE,PGBM_MOUSE,ACV1B_MOUSE,GNS_MOUSE,CAD11_MOUSE,ACTB_MOUSE,APOH_MOUSE,MUP18_MOUSE,TTHY_MOUSE,LDHB_MOUSE,B2MG_MOUSE,ASAH1_MOUSE,AMPE_MOUSE,RNT2A_MOUSE,GLB1L_MOUSE,CBPQ_MOUSE,HEXB_MOUSE,NHLC3_MOUSE,CATZ_MOUSE,IBP7_MOUSE,RETNA_MOUSE,DPP2_MOUSE,VDAC1_MOUSE,MA2A1_MOUSE,CATH_MOUSE
224	A751,A753,A757,A758,A759,A760,A761,A763,A765,A770,B761,B769	A767,A769,B751,B753,B757,B758,B759,B760,B763,B765,B767,B770	44	FETUA_MOUSE,QSOX1_MOUSE,COMP_MOUSE,COCA1_MOUSE,FINC_MOUSE,CFAI_MOUSE,LUM_MOUSE,ATOX1_MOUSE,TCO2_MOUSE,A1AT1_MOUSE,KV5A9_MOUSE,ITB1_MOUSE,OSTP_MOUSE,LTBP4_MOUSE,SCUB2_MOUSE,AMD_MOUSE,MUP1_MOUSE,TXD17_MOUSE,TFF2_MOUSE,PCOC1_MOUSE,PGBM_MOUSE,ACV1B_MOUSE,GNS_MOUSE,CAD11_MOUSE,MUP17_MOUSE,APOH_MOUSE,SIAE_MOUSE,FBLN3_MOUSE,CFAB_MOUSE,GGH_MOUSE,MUP18_MOUSE,S2B20_MOUSE,PCP_MOUSE,ASAH1_MOUSE,AMPE_MOUSE,RNT2A_MOUSE,GLB1L_MOUSE,CBPQ_MOUSE,HEXB_MOUSE,NHLC3_MOUSE,CATZ_MOUSE,RETNA_MOUSE,DPP2_MOUSE,VDAC1_MOUSE
225	A751,A753,A757,A758,A759,A760,A761,A763,A765,A770,B761,B770	A767,A769,B751,B753,B757,B758,B759,B760,B763,B765,B767,B769	43	FETUA_MOUSE,QSOX1_MOUSE,COMP_MOUSE,COCA1_MOUSE,FINC_MOUSE,CFAI_MOUSE,LUM_MOUSE,ATOX1_MOUSE,TCO2_MOUSE,A1AT1_MOUSE,KV5A9_MOUSE,PHP14_MOUSE,ITB1_MOUSE,OSTP_MOUSE,ENOPH_MOUSE,SCUB2_MOUSE,IL1AP_MOUSE,VNN1_MOUSE,AMD_MOUSE,MUP1_MOUSE,SH3L3_MOUSE,TXD17_MOUSE,YIPF3_MOUSE,PGBM_MOUSE,ACV1B_MOUSE,GNS_MOUSE,MUP17_MOUSE,PLBL2_MOUSE,SIAE_MOUSE,CFAB_MOUSE,MUP18_MOUSE,S2B20_MOUSE,LDHB_MOUSE,B2MG_MOUSE,ASAH1_MOUSE,AMPE_MOUSE,GLB1L_MOUSE,CBPQ_MOUSE,HEXB_MOUSE,NHLC3_MOUSE,CATZ_MOUSE,DPP2_MOUSE,VDAC1_MOUSE
226	A751,A753,A757,A758,A759,A760,A761,A763,A765,A770,B763,B765	A767,A769,B751,B753,B757,B758,B759,B760,B761,B767,B769,B770	57	FETUA_MOUSE,QSOX1_MOUSE,COMP_MOUSE,COCA1_MOUSE,FINC_MOUSE,CFAI_MOUSE,LUM_MOUSE,ATOX1_MOUSE,TCO2_MOUSE,THRB_MOUSE,A1AT1_MOUSE,KV5A9_MOUSE,PHP14_MOUSE,ITB1_MOUSE,TNR16_MOUSE,ENOPH_MOUSE,FXYD5_MOUSE,SCUB2_MOUSE,IL1AP_MOUSE,VNN1_MOUSE,AMD_MOUSE,TNR1A_MOUSE,MUP1_MOUSE,SH3L3_MOUSE,TXD17_MOUSE,SODE_MOUSE,TFF2_MOUSE,PCOC1_MOUSE,PGBM_MOUSE,ACV1B_MOUSE,GNS_MOUSE,CAD11_MOUSE,S10A9_MOUSE,ACTB_MOUSE,MUP17_MOUSE,PLBL2_MOUSE,SIAE_MOUSE,CFAB_MOUSE,MUP18_MOUSE,TTHY_MOUSE,APOA1_MOUSE,LDHB_MOUSE,LY6A_MOUSE,AMBP_MOUSE,ASAH1_MOUSE,AMPE_MOUSE,BTD_MOUSE,RNT2A_MOUSE,GLB1L_MOUSE,CBPQ_MOUSE,NHLC3_MOUSE,CATZ_MOUSE,DPP2_MOUSE,VDAC1_MOUSE,MA2A1_MOUSE,MA2B1_MOUSE,CATH_MOUSE
227	A751,A753,A757,A758,A759,A760,A761,A763,A765,A770,B763,B767	A767,A769,B751,B753,B757,B758,B759,B760,B761,B765,B769,B770	71	FETUA_MOUSE,QSOX1_MOUSE,COMP_MOUSE,COCA1_MOUSE,FINC_MOUSE,CFAI_MOUSE,LUM_MOUSE,ATOX1_MOUSE,TCO2_MOUSE,A1AT1_MOUSE,CD59A_MOUSE,KV5A9_MOUSE,AFAM_MOUSE,GLCM1_MOUSE,PODXL_MOUSE,OBP2A_MOUSE,PHP14_MOUSE,LEG1H_MOUSE,LTBP4_MOUSE,TNR16_MOUSE,NUCB1_MOUSE,SCUB2_MOUSE,IL1AP_MOUSE,VNN1_MOUSE,NECT2_MOUSE,TXD17_MOUSE,SODE_MOUSE,TFF2_MOUSE,PCOC1_MOUSE,PGBM_MOUSE,ACV1B_MOUSE,BASI_MOUSE,GNS_MOUSE,CAD11_MOUSE,S10A9_MOUSE,ACTB_MOUSE,MUP17_MOUSE,APOH_MOUSE,PLBL2_MOUSE,SIAE_MOUSE,CFAB_MOUSE,CLC2D_MOUSE,MUP18_MOUSE,TTHY_MOUSE,LY86_MOUSE,APOA1_MOUSE,ESAM_MOUSE,PTPRD_MOUSE,LDHB_MOUSE,B2MG_MOUSE,UROM_MOUSE,LY6A_MOUSE,AMBP_MOUSE,ASAH1_MOUSE,NECT1_MOUSE,AMPE_MOUSE,BTD_MOUSE,SCT1A_MOUSE,RNT2A_MOUSE,GLB1L_MOUSE,PTGDS_MOUSE,CBPQ_MOUSE,HEXB_MOUSE,NHLC3_MOUSE,CATZ_MOUSE,RETNA_MOUSE,DPP2_MOUSE,VDAC1_MOUSE,ARSB_MOUSE,MA2A1_MOUSE,CATH_MOUSE
228	A751,A753,A757,A758,A759,A760,A761,A763,A765,A770,B763,B769	A767,A769,B751,B753,B757,B758,B759,B760,B761,B765,B767,B770	69	FETUA_MOUSE,QSOX1_MOUSE,COMP_MOUSE,COCA1_MOUSE,FINC_MOUSE,CFAI_MOUSE,LUM_MOUSE,ATOX1_MOUSE,TCO2_MOUSE,A1AT1_MOUSE,KV5A9_MOUSE,GLCM1_MOUSE,OBP2A_MOUSE,PHP14_MOUSE,ITB1_MOUSE,OSTP_MOUSE,LTBP4_MOUSE,TNR16_MOUSE,NUCB1_MOUSE,FXYD5_MOUSE,SCUB2_MOUSE,IL1AP_MOUSE,VNN1_MOUSE,AMD_MOUSE,TNR1A_MOUSE,SH3L3_MOUSE,TXD17_MOUSE,SODE_MOUSE,TFF2_MOUSE,HGFA_MOUSE,PCOC1_MOUSE,PGBM_MOUSE,TENA_MOUSE,TSP1_MOUSE,ACV1B_MOUSE,BASI_MOUSE,GNS_MOUSE,CAD11_MOUSE,S10A9_MOUSE,ACTB_MOUSE,MUP17_MOUSE,APOH_MOUSE,PLBL2_MOUSE,SIAE_MOUSE,CFAB_MOUSE,CLC2D_MOUSE,GGH_MOUSE,MUP18_MOUSE,TTHY_MOUSE,LY86_MOUSE,PCP_MOUSE,APOA1_MOUSE,PTPRD_MOUSE,UROM_MOUSE,LY6A_MOUSE,ASAH1_MOUSE,NECT1_MOUSE,AMPE_MOUSE,BTD_MOUSE,RNT2A_MOUSE,GLB1L_MOUSE,NHLC3_MOUSE,CATZ_MOUSE,RETNA_MOUSE,DPP2_MOUSE,VDAC1_MOUSE,CATH_MOUSE,VCAM1_MOUSE,LYAG_MOUSE
229	A751,A753,A757,A758,A759,A760,A761,A763,A765,A770,B763,B770	A767,A769,B751,B753,B757,B758,B759,B760,B761,B765,B767,B769	59	FETUA_MOUSE,QSOX1_MOUSE,COMP_MOUSE,COCA1_MOUSE,FINC_MOUSE,CFAI_MOUSE,LUM_MOUSE,ATOX1_MOUSE,TCO2_MOUSE,A1AT1_MOUSE,CD59A_MOUSE,KV5A9_MOUSE,OBP2A_MOUSE,PHP14_MOUSE,LEG1H_MOUSE,ITB1_MOUSE,SODC_MOUSE,NUCB1_MOUSE,ENOPH_MOUSE,SCUB2_MOUSE,IL1AP_MOUSE,VNN1_MOUSE,AMD_MOUSE,MUP1_MOUSE,NECT2_MOUSE,SH3L3_MOUSE,TXD17_MOUSE,SODE_MOUSE,TFF2_MOUSE,PGBM_MOUSE,ACV1B_MOUSE,GNS_MOUSE,S10A9_MOUSE,ACTB_MOUSE,MUP17_MOUSE,H4_MOUSE,PLBL2_MOUSE,SIAE_MOUSE,CFAB_MOUSE,MUP18_MOUSE,TTHY_MOUSE,LY86_MOUSE,SAP_MOUSE,S2B20_MOUSE,APOA1_MOUSE,LDHB_MOUSE,B2MG_MOUSE,AMBP_MOUSE,ASAH1_MOUSE,AMPE_MOUSE,BTD_MOUSE,SCT1A_MOUSE,GLB1L_MOUSE,CBPQ_MOUSE,NHLC3_MOUSE,CATZ_MOUSE,DPP2_MOUSE,CATH_MOUSE,LYAG_MOUSE
230	A751,A753,A757,A758,A759,A760,A761,A763,A765,A770,B765,B767	A767,A769,B751,B753,B757,B758,B759,B760,B761,B763,B769,B770	35	FETUA_MOUSE,COMP_MOUSE,COCA1_MOUSE,FINC_MOUSE,CFAI_MOUSE,LUM_MOUSE,ATOX1_MOUSE,TCO2_MOUSE,A1AT1_MOUSE,KV5A9_MOUSE,PODXL_MOUSE,SCUB2_MOUSE,IL1AP_MOUSE,VNN1_MOUSE,MUP1_MOUSE,PCOC1_MOUSE,PGBM_MOUSE,GNS_MOUSE,MUP17_MOUSE,PLBL2_MOUSE,SIAE_MOUSE,MUP18_MOUSE,TTHY_MOUSE,ASAH1_MOUSE,AMPE_MOUSE,BTD_MOUSE,RNT2A_MOUSE,GLB1L_MOUSE,HEXB_MOUSE,NHLC3_MOUSE,DPP2_MOUSE,VDAC1_MOUSE,MA2A1_MOUSE,MA2B1_MOUSE,CATH_MOUSE
231	A751,A753,A757,A758,A759,A760,A761,A763,A765,A770,B765,B769	A767,A769,B751,B753,B757,B758,B759,B760,B761,B763,B767,B770	34	FETUA_MOUSE,QSOX1_MOUSE,COMP_MOUSE,COCA1_MOUSE,FINC_MOUSE,CFAI_MOUSE,LUM_MOUSE,ATOX1_MOUSE,A1AT1_MOUSE,KV5A9_MOUSE,ITB1_MOUSE,SCUB2_MOUSE,VNN1_MOUSE,MUP1_MOUSE,TXD17_MOUSE,TFF2_MOUSE,PGBM_MOUSE,ACV1B_MOUSE,GNS_MOUSE,CAD11_MOUSE,MUP17_MOUSE,PLBL2_MOUSE,SIAE_MOUSE,CFAB_MOUSE,MUP18_MOUSE,S2B20_MOUSE,PCP_MOUSE,ASAH1_MOUSE,BTD_MOUSE,RNT2A_MOUSE,NHLC3_MOUSE,DPP2_MOUSE,VDAC1_MOUSE,CATH_MOUSE
232	A751,A753,A757,A758,A759,A760,A761,A763,A765,A770,B765,B770	A767,A769,B751,B753,B757,B758,B759,B760,B761,B763,B767,B769	35	FETUA_MOUSE,COMP_MOUSE,COCA1_MOUSE,CFAI_MOUSE,LUM_MOUSE,ATOX1_MOUSE,TCO2_MOUSE,A1AT1_MOUSE,KV5A9_MOUSE,PHP14_MOUSE,ITB1_MOUSE,ENOPH_MOUSE,SCUB2_MOUSE,IL1AP_MOUSE,VNN1_MOUSE,AMD_MOUSE,MUP1_MOUSE,TXD17_MOUSE,PGBM_MOUSE,ACV1B_MOUSE,GNS_MOUSE,MUP17_MOUSE,PLBL2_MOUSE,SIAE_MOUSE,CFAB_MOUSE,MUP18_MOUSE,S2B20_MOUSE,LDHB_MOUSE,ASAH1_MOUSE,GLB1L_MOUSE,NHLC3_MOUSE,DPP2_MOUSE,VDAC1_MOUSE,MA2B1_MOUSE,CATH_MOUSE
233	A751,A753,A757,A758,A759,A760,A761,A763,A765,A770,B767,B769	A767,A769,B751,B753,B757,B758,B759,B760,B761,B763,B765,B770	40	FETUA_MOUSE,QSOX1_MOUSE,COMP_MOUSE,COCA1_MOUSE,FINC_MOUSE,CFAI_MOUSE,LUM_MOUSE,TCO2_MOUSE,A1AT1_MOUSE,KV5A9_MOUSE,OBP2A_MOUSE,OSTP_MOUSE,SCUB2_MOUSE,VNN1_MOUSE,MUP1_MOUSE,TXD17_MOUSE,PCOC1_MOUSE,PGBM_MOUSE,ACV1B_MOUSE,GNS_MOUSE,CAD11_MOUSE,ACTB_MOUSE,MUP17_MOUSE,SIAE_MOUSE,GGH_MOUSE,MUP18_MOUSE,TTHY_MOUSE,PCP_MOUSE,ASAH1_MOUSE,AMPE_MOUSE,BTD_MOUSE,RNT2A_MOUSE,GLB1L_MOUSE,HEXB_MOUSE,NHLC3_MOUSE,CATZ_MOUSE,RETNA_MOUSE,DPP2_MOUSE,VDAC1_MOUSE,CATH_MOUSE
234	A751,A753,A757,A758,A759,A760,A761,A763,A765,A770,B767,B770	A767,A769,B751,B753,B757,B758,B759,B760,B761,B763,B765,B769	40	FETUA_MOUSE,QSOX1_MOUSE,COMP_MOUSE,COCA1_MOUSE,FINC_MOUSE,CFAI_MOUSE,TCO2_MOUSE,A1AT1_MOUSE,KV5A9_MOUSE,OBP2A_MOUSE,PHP14_MOUSE,ITB1_MOUSE,SCUB2_MOUSE,IL1AP_MOUSE,VNN1_MOUSE,MUP1_MOUSE,TXD17_MOUSE,PGBM_MOUSE,ACV1B_MOUSE,GNS_MOUSE,ACTB_MOUSE,MUP17_MOUSE,PLBL2_MOUSE,SIAE_MOUSE,MUP18_MOUSE,TTHY_MOUSE,LY86_MOUSE,LDHB_MOUSE,B2MG_MOUSE,ASAH1_MOUSE,LIFR_MOUSE,AMPE_MOUSE,GLB1L_MOUSE,CBPQ_MOUSE,HEXB_MOUSE,NHLC3_MOUSE,CATZ_MOUSE,DPP2_MOUSE,VDAC1_MOUSE,CATH_MOUSE
235	A751,A753,A757,A758,A759,A760,A761,A763,A765,A770,B769,B770	A767,A769,B751,B753,B757,B758,B759,B760,B761,B763,B765,B767	36	FETUA_MOUSE,QSOX1_MOUSE,COMP_MOUSE,COCA1_MOUSE,FINC_MOUSE,CFAI_MOUSE,LUM_MOUSE,ATOX1_MOUSE,TCO2_MOUSE,A1AT1_MOUSE,KV5A9_MOUSE,OBP2A_MOUSE,ITB1_MOUSE,SCUB2_MOUSE,VNN1_MOUSE,AMD_MOUSE,MUP1_MOUSE,TXD17_MOUSE,PGBM_MOUSE,ACV1B_MOUSE,GNS_MOUSE,MUP17_MOUSE,PLBL2_MOUSE,SIAE_MOUSE,CFAB_MOUSE,GGH_MOUSE,MUP18_MOUSE,S2B20_MOUSE,ASAH1_MOUSE,BTD_MOUSE,GLB1L_MOUSE,NHLC3_MOUSE,DPP2_MOUSE,VDAC1_MOUSE,CATH_MOUSE,LYAG_MOUSE
236	A751,A753,A757,A758,A759,A760,A761,A763,A765,B751,B753,B757	A767,A769,A770,B758,B759,B760,B761,B763,B765,B767,B769,B770	4	QSOX1_MOUSE,ATOX1_MOUSE,GLCM1_MOUSE,TFF3_MOUSE
237	A751,A753,A757,A758,A759,A760,A761,A763,A765,B751,B753,B758	A767,A769,A770,B757,B759,B760,B761,B763,B765,B767,B769,B770	6	QSOX1_MOUSE,GLCM1_MOUSE,TFF3_MOUSE,OBP1B_MOUSE,AMBP_MOUSE,A1AG1_MOUSE
238	A751,A753,A757,A758,A759,A760,A761,A763,A765,B751,B753,B759	A767,A769,A770,B757,B758,B760,B761,B763,B765,B767,B769,B770	6	GLCM1_MOUSE,IGHG1_MOUSE,TTHY_MOUSE,AMBP_MOUSE,A1AG1_MOUSE,I18BP_MOUSE
239	A751,A753,A757,A758,A759,A760,A761,A763,A765,B751,B753,B760	A767,A769,A770,B757,B758,B759,B761,B763,B765,B767,B769,B770	9	QSOX1_MOUSE,WFDC2_MOUSE,GLCM1_MOUSE,ASGR1_MOUSE,TFF3_MOUSE,OBP1B_MOUSE,AMBP_MOUSE,A1AG1_MOUSE,SPR1A_MOUSE
240	A751,A753,A757,A758,A759,A760,A761,A763,A765,B751,B753,B761	A767,A769,A770,B757,B758,B759,B760,B763,B765,B767,B769,B770	7	QSOX1_MOUSE,GLCM1_MOUSE,IGHG1_MOUSE,AMBP_MOUSE,A1AG1_MOUSE,SPR1A_MOUSE,I18BP_MOUSE
241	A751,A753,A757,A758,A759,A760,A761,A763,A765,B751,B753,B763	A767,A769,A770,B757,B758,B759,B760,B761,B765,B767,B769,B770	18	QSOX1_MOUSE,WFDC2_MOUSE,ATOX1_MOUSE,GLCM1_MOUSE,ASGR1_MOUSE,LTBP4_MOUSE,TNR16_MOUSE,TFF3_MOUSE,FXYD5_MOUSE,PGBM_MOUSE,BASI_MOUSE,CFAB_MOUSE,TTHY_MOUSE,OBP1B_MOUSE,AMBP_MOUSE,A1AG1_MOUSE,SPR1A_MOUSE,I18BP_MOUSE
242	A751,A753,A757,A758,A759,A760,A761,A763,A765,B751,B753,B765	A767,A769,A770,B757,B758,B759,B760,B761,B763,B767,B769,B770	2	AMBP_MOUSE,A1AG1_MOUSE
243	A751,A753,A757,A758,A759,A760,A761,A763,A765,B751,B753,B767	A767,A769,A770,B757,B758,B759,B760,B761,B763,B765,B769,B770	6	QSOX1_MOUSE,GLCM1_MOUSE,TTHY_MOUSE,AMBP_MOUSE,A1AG1_MOUSE,I18BP_MOUSE
244	A751,A753,A757,A758,A759,A760,A761,A763,A765,B751,B753,B769	A767,A769,A770,B757,B758,B759,B760,B761,B763,B765,B767,B770	9	QSOX1_MOUSE,A1AT1_MOUSE,GLCM1_MOUSE,CFAB_MOUSE,TTHY_MOUSE,OBP1B_MOUSE,A1AG1_MOUSE,SPR1A_MOUSE,I18BP_MOUSE
245	A751,A753,A757,A758,A759,A760,A761,A763,A765,B751,B753,B770	A767,A769,A770,B757,B758,B759,B760,B761,B763,B765,B767,B769	5	QSOX1_MOUSE,OBP1B_MOUSE,AMBP_MOUSE,A1AG1_MOUSE,I18BP_MOUSE
246	A751,A753,A757,A758,A759,A760,A761,A763,A765,B751,B757,B758	A767,A769,A770,B753,B759,B760,B761,B763,B765,B767,B769,B770	7	QSOX1_MOUSE,GLCM1_MOUSE,IGHG1_MOUSE,PGBM_MOUSE,GNS_MOUSE,TTHY_MOUSE,APOD_MOUSE
247	A751,A753,A757,A758,A759,A760,A761,A763,A765,B751,B757,B759	A767,A769,A770,B753,B758,B760,B761,B763,B765,B767,B769,B770	6	QSOX1_MOUSE,AFAM_MOUSE,IGHG1_MOUSE,GNS_MOUSE,TTHY_MOUSE,APOD_MOUSE
248	A751,A753,A757,A758,A759,A760,A761,A763,A765,B751,B757,B760	A767,A769,A770,B753,B758,B759,B761,B763,B765,B767,B769,B770	7	QSOX1_MOUSE,ATOX1_MOUSE,GLCM1_MOUSE,LEG1H_MOUSE,IGHG1_MOUSE,PGBM_MOUSE,TTHY_MOUSE
249	A751,A753,A757,A758,A759,A760,A761,A763,A765,B751,B757,B761	A767,A769,A770,B753,B758,B759,B760,B763,B765,B767,B769,B770	9	QSOX1_MOUSE,ATOX1_MOUSE,AFAM_MOUSE,GLCM1_MOUSE,IGHG1_MOUSE,PCOC1_MOUSE,PGBM_MOUSE,GNS_MOUSE,TTHY_MOUSE
250	A751,A753,A757,A758,A759,A760,A761,A763,A765,B751,B757,B763	A767,A769,A770,B753,B758,B759,B760,B761,B765,B767,B769,B770	15	QSOX1_MOUSE,ATOX1_MOUSE,AFAM_MOUSE,GLCM1_MOUSE,LEG1H_MOUSE,ASGR1_MOUSE,TFF3_MOUSE,FXYD5_MOUSE,NECT2_MOUSE,PGBM_MOUSE,GNS_MOUSE,S10A9_MOUSE,TTHY_MOUSE,APOD_MOUSE,I18BP_MOUSE
251	A751,A753,A757,A758,A759,A760,A761,A763,A765,B751,B757,B765	A767,A769,A770,B753,B758,B759,B760,B761,B763,B767,B769,B770	1	GNS_MOUSE
252	A751,A753,A757,A758,A759,A760,A761,A763,A765,B751,B757,B767	A767,A769,A770,B753,B758,B759,B760,B761,B763,B765,B769,B770	4	QSOX1_MOUSE,PGBM_MOUSE,GNS_MOUSE,TTHY_MOUSE
253	A751,A753,A757,A758,A759,A760,A761,A763,A765,B751,B757,B769	A767,A769,A770,B753,B758,B759,B760,B761,B763,B765,B767,B770	5	QSOX1_MOUSE,A1AT1_MOUSE,PGBM_MOUSE,GNS_MOUSE,TTHY_MOUSE
254	A751,A753,A757,A758,A759,A760,A761,A763,A765,B751,B757,B770	A767,A769,A770,B753,B758,B759,B760,B761,B763,B765,B767,B769	4	QSOX1_MOUSE,PGBM_MOUSE,GNS_MOUSE,TTHY_MOUSE
255	A751,A753,A757,A758,A759,A760,A761,A763,A765,B751,B758,B759	A767,A769,A770,B753,B757,B760,B761,B763,B765,B767,B769,B770	6	NECT2_MOUSE,IGHG1_MOUSE,GNS_MOUSE,TTHY_MOUSE,AMBP_MOUSE,APOD_MOUSE
256	A751,A753,A757,A758,A759,A760,A761,A763,A765,B751,B758,B760	A767,A769,A770,B753,B757,B759,B761,B763,B765,B767,B769,B770	9	QSOX1_MOUSE,GLCM1_MOUSE,IGHG1_MOUSE,PGBM_MOUSE,OBP1A_MOUSE,ESAM_MOUSE,OBP1B_MOUSE,AMBP_MOUSE,A1AG1_MOUSE
257	A751,A753,A757,A758,A759,A760,A761,A763,A765,B751,B758,B761	A767,A769,A770,B753,B757,B759,B760,B763,B765,B767,B769,B770	8	QSOX1_MOUSE,IGHG1_MOUSE,PCOC1_MOUSE,PGBM_MOUSE,GNS_MOUSE,FBLN3_MOUSE,TTHY_MOUSE,ASAH1_MOUSE
258	A751,A753,A757,A758,A759,A760,A761,A763,A765,B751,B758,B763	A767,A769,A770,B753,B757,B759,B760,B761,B765,B767,B769,B770	19	QSOX1_MOUSE,ATOX1_MOUSE,GLCM1_MOUSE,OBP2A_MOUSE,ASGR1_MOUSE,FXYD5_MOUSE,NECT2_MOUSE,PGBM_MOUSE,GNS_MOUSE,S10A9_MOUSE,SIAE_MOUSE,TTHY_MOUSE,APOA1_MOUSE,ESAM_MOUSE,OBP1B_MOUSE,AMBP_MOUSE,APOD_MOUSE,A1AG1_MOUSE,I18BP_MOUSE
259	A751,A753,A757,A758,A759,A760,A761,A763,A765,B751,B758,B765	A767,A769,A770,B753,B757,B759,B760,B761,B763,B767,B769,B770	1	GNS_MOUSE
260	A751,A753,A757,A758,A759,A760,A761,A763,A765,B751,B758,B767	A767,A769,A770,B753,B757,B759,B760,B761,B763,B765,B769,B770	7	QSOX1_MOUSE,OBP2A_MOUSE,PGBM_MOUSE,GNS_MOUSE,TTHY_MOUSE,ESAM_MOUSE,CATH_MOUSE
261	A751,A753,A757,A758,A759,A760,A761,A763,A765,B751,B758,B769	A767,A769,A770,B753,B757,B759,B760,B761,B763,B765,B767,B770	8	QSOX1_MOUSE,A1AT1_MOUSE,OBP2A_MOUSE,PGBM_MOUSE,GNS_MOUSE,SIAE_MOUSE,TTHY_MOUSE,OBP1B_MOUSE
262	A751,A753,A757,A758,A759,A760,A761,A763,A765,B751,B758,B770	A767,A769,A770,B753,B757,B759,B760,B761,B763,B765,B767,B769	6	QSOX1_MOUSE,NECT2_MOUSE,PGBM_MOUSE,GNS_MOUSE,SIAE_MOUSE,OBP1B_MOUSE
263	A751,A753,A757,A758,A759,A760,A761,A763,A765,B751,B759,B760	A767,A769,A770,B753,B757,B758,B761,B763,B765,B767,B769,B770	7	QSOX1_MOUSE,GLCM1_MOUSE,IGHG1_MOUSE,TTHY_MOUSE,B2MG_MOUSE,AMBP_MOUSE,A1AG1_MOUSE
264	A751,A753,A757,A758,A759,A760,A761,A763,A765,B751,B759,B761	A767,A769,A770,B753,B757,B758,B760,B763,B765,B767,B769,B770	7	AFAM_MOUSE,IGHG1_MOUSE,TTHY_MOUSE,B2MG_MOUSE,AMBP_MOUSE,A1AG1_MOUSE,I18BP_MOUSE
265	A751,A753,A757,A758,A759,A760,A761,A763,A765,B751,B759,B763	A767,A769,A770,B753,B757,B758,B760,B761,B765,B767,B769,B770	15	QSOX1_MOUSE,AFAM_MOUSE,GLCM1_MOUSE,NECT2_MOUSE,IGHG1_MOUSE,PGBM_MOUSE,GNS_MOUSE,S10A9_MOUSE,CAD16_MOUSE,TTHY_MOUSE,B2MG_MOUSE,AMBP_MOUSE,APOD_MOUSE,A1AG1_MOUSE,I18BP_MOUSE
266	A751,A753,A757,A758,A759,A760,A761,A763,A765,B751,B759,B765	A767,A769,A770,B753,B757,B758,B760,B761,B763,B767,B769,B770	3	IGHG1_MOUSE,TTHY_MOUSE,A1AG1_MOUSE
267	A751,A753,A757,A758,A759,A760,A761,A763,A765,B751,B759,B767	A767,A769,A770,B753,B757,B758,B760,B761,B763,B765,B769,B770	4	GNS_MOUSE,TTHY_MOUSE,B2MG_MOUSE,A1AG1_MOUSE
268	A751,A753,A757,A758,A759,A760,A761,A763,A765,B751,B759,B769	A767,A769,A770,B753,B757,B758,B760,B761,B763,B765,B767,B770	5	QSOX1_MOUSE,IGHG1_MOUSE,PGBM_MOUSE,GNS_MOUSE,TTHY_MOUSE
269	A751,A753,A757,A758,A759,A760,A761,A763,A765,B751,B759,B770	A767,A769,A770,B753,B757,B758,B760,B761,B763,B765,B767,B769	6	IGHG1_MOUSE,GNS_MOUSE,TTHY_MOUSE,B2MG_MOUSE,AMBP_MOUSE,A1AG1_MOUSE
270	A751,A753,A757,A758,A759,A760,A761,A763,A765,B751,B760,B761	A767,A769,A770,B753,B757,B758,B759,B763,B765,B767,B769,B770	9	QSOX1_MOUSE,KV5A9_MOUSE,GLCM1_MOUSE,IGHG1_MOUSE,PGBM_MOUSE,TTHY_MOUSE,B2MG_MOUSE,AMBP_MOUSE,A1AG1_MOUSE
271	A751,A753,A757,A758,A759,A760,A761,A763,A765,B751,B760,B763	A767,A769,A770,B753,B757,B758,B759,B761,B765,B767,B769,B770	22	QSOX1_MOUSE,WFDC2_MOUSE,ATOX1_MOUSE,GLCM1_MOUSE,LEG1H_MOUSE,SODC_MOUSE,ASGR1_MOUSE,TFF3_MOUSE,FXYD5_MOUSE,NECT2_MOUSE,TFF2_MOUSE,PGBM_MOUSE,S10A9_MOUSE,CFAB_MOUSE,TTHY_MOUSE,B2MG_MOUSE,OBP1B_MOUSE,AMBP_MOUSE,PTGDS_MOUSE,A1AG1_MOUSE,SPR1A_MOUSE,PZP_MOUSE
272	A751,A753,A757,A758,A759,A760,A761,A763,A765,B751,B760,B765	A767,A769,A770,B753,B757,B758,B759,B761,B763,B767,B769,B770	3	KV5A9_MOUSE,AMBP_MOUSE,A1AG1_MOUSE
273	A751,A753,A757,A758,A759,A760,A761,A763,A765,B751,B760,B767	A767,A769,A770,B753,B757,B758,B759,B761,B763,B765,B769,B770	7	QSOX1_MOUSE,GLCM1_MOUSE,PGBM_MOUSE,TTHY_MOUSE,B2MG_MOUSE,AMBP_MOUSE,A1AG1_MOUSE
274	A751,A753,A757,A758,A759,A760,A761,A763,A765,B751,B760,B769	A767,A769,A770,B753,B757,B758,B759,B761,B763,B765,B767,B770	6	QSOX1_MOUSE,A1AT1_MOUSE,PGBM_MOUSE,TTHY_MOUSE,OBP1B_MOUSE,A1AG1_MOUSE
275	A751,A753,A757,A758,A759,A760,A761,A763,A765,B751,B760,B770	A767,A769,A770,B753,B757,B758,B759,B761,B763,B765,B767,B769	7	QSOX1_MOUSE,LEG1H_MOUSE,PGBM_MOUSE,B2MG_MOUSE,OBP1B_MOUSE,AMBP_MOUSE,A1AG1_MOUSE
276	A751,A753,A757,A758,A759,A760,A761,A763,A765,B751,B761,B763	A767,A769,A770,B753,B757,B758,B759,B760,B765,B767,B769,B770	25	FETUA_MOUSE,QSOX1_MOUSE,COMP_MOUSE,LUM_MOUSE,ATOX1_MOUSE,AFAM_MOUSE,GLCM1_MOUSE,NECT2_MOUSE,TFF2_MOUSE,PCOC1_MOUSE,PGBM_MOUSE,ACV1B_MOUSE,GNS_MOUSE,CAD11_MOUSE,FBLN3_MOUSE,CFAB_MOUSE,TTHY_MOUSE,APOA1_MOUSE,B2MG_MOUSE,AMBP_MOUSE,ASAH1_MOUSE,RNT2A_MOUSE,A1AG1_MOUSE,DPP2_MOUSE,I18BP_MOUSE
277	A751,A753,A757,A758,A759,A760,A761,A763,A765,B751,B761,B765	A767,A769,A770,B753,B757,B758,B759,B760,B763,B767,B769,B770	3	KV5A9_MOUSE,ASAH1_MOUSE,RNT2A_MOUSE
278	A751,A753,A757,A758,A759,A760,A761,A763,A765,B751,B761,B767	A767,A769,A770,B753,B757,B758,B759,B760,B763,B765,B769,B770	9	QSOX1_MOUSE,PCOC1_MOUSE,PGBM_MOUSE,TTHY_MOUSE,B2MG_MOUSE,ASAH1_MOUSE,A1AG1_MOUSE,HEXB_MOUSE,I18BP_MOUSE
279	A751,A753,A757,A758,A759,A760,A761,A763,A765,B751,B761,B769	A767,A769,A770,B753,B757,B758,B759,B760,B763,B765,B767,B770	7	QSOX1_MOUSE,A1AT1_MOUSE,PGBM_MOUSE,TTHY_MOUSE,ASAH1_MOUSE,RNT2A_MOUSE,I18BP_MOUSE
280	A751,A753,A757,A758,A759,A760,A761,A763,A765,B751,B761,B770	A767,A769,A770,B753,B757,B758,B759,B760,B763,B765,B767,B769	6	QSOX1_MOUSE,PGBM_MOUSE,TTHY_MOUSE,B2MG_MOUSE,ASAH1_MOUSE,I18BP_MOUSE
281	A751,A753,A757,A758,A759,A760,A761,A763,A765,B751,B763,B765	A767,A769,A770,B753,B757,B758,B759,B760,B761,B767,B769,B770	12	QSOX1_MOUSE,PGBM_MOUSE,GNS_MOUSE,PLBL2_MOUSE,SIAE_MOUSE,CFAB_MOUSE,TTHY_MOUSE,APOA1_MOUSE,AMBP_MOUSE,A1AG1_MOUSE,NHLC3_MOUSE,I18BP_MOUSE
282	A751,A753,A757,A758,A759,A760,A761,A763,A765,B751,B763,B767	A767,A769,A770,B753,B757,B758,B759,B760,B761,B765,B769,B770	17	QSOX1_MOUSE,GLCM1_MOUSE,NECT2_MOUSE,PGBM_MOUSE,GNS_MOUSE,S10A9_MOUSE,PLBL2_MOUSE,CFAB_MOUSE,TTHY_MOUSE,APOA1_MOUSE,B2MG_MOUSE,AMBP_MOUSE,ASAH1_MOUSE,SCT1A_MOUSE,A1AG1_MOUSE,CATH_MOUSE,I18BP_MOUSE
283	A751,A753,A757,A758,A759,A760,A761,A763,A765,B751,B763,B769	A767,A769,A770,B753,B757,B758,B759,B760,B761,B765,B767,B770	19	QSOX1_MOUSE,FINC_MOUSE,CFAI_MOUSE,A1AT1_MOUSE,GLCM1_MOUSE,OBP2A_MOUSE,ASGR1_MOUSE,TFF2_MOUSE,PGBM_MOUSE,GNS_MOUSE,SIAE_MOUSE,CFAB_MOUSE,TTHY_MOUSE,AMBP_MOUSE,ASAH1_MOUSE,CLC5A_MOUSE,RNT2A_MOUSE,A1AG1_MOUSE,I18BP_MOUSE
284	A751,A753,A757,A758,A759,A760,A761,A763,A765,B751,B763,B770	A767,A769,A770,B753,B757,B758,B759,B760,B761,B765,B767,B769	21	QSOX1_MOUSE,LEG1H_MOUSE,VNN1_MOUSE,NECT2_MOUSE,PGBM_MOUSE,GNS_MOUSE,S10A9_MOUSE,PLBL2_MOUSE,SIAE_MOUSE,CFAB_MOUSE,TTHY_MOUSE,APOA1_MOUSE,B2MG_MOUSE,AMBP_MOUSE,ASAH1_MOUSE,SCT1A_MOUSE,A1AG1_MOUSE,NHLC3_MOUSE,DPP2_MOUSE,CATH_MOUSE,I18BP_MOUSE
285	A751,A753,A757,A758,A759,A760,A761,A763,A765,B751,B765,B767	A767,A769,A770,B753,B757,B758,B759,B760,B761,B763,B769,B770	3	TTHY_MOUSE,A1AG1_MOUSE,CATH_MOUSE
286	A751,A753,A757,A758,A759,A760,A761,A763,A765,B751,B765,B769	A767,A769,A770,B753,B757,B758,B759,B760,B761,B763,B767,B770	5	A1AT1_MOUSE,KV5A9_MOUSE,PGBM_MOUSE,SIAE_MOUSE,TTHY_MOUSE
287	A751,A753,A757,A758,A759,A760,A761,A763,A765,B751,B765,B770	A767,A769,A770,B753,B757,B758,B759,B760,B761,B763,B767,B769	3	KV5A9_MOUSE,A1AG1_MOUSE,NHLC3_MOUSE
288	A751,A753,A757,A758,A759,A760,A761,A763,A765,B751,B767,B769	A767,A769,A770,B753,B757,B758,B759,B760,B761,B763,B765,B770	7	QSOX1_MOUSE,A1AT1_MOUSE,PGBM_MOUSE,GNS_MOUSE,TTHY_MOUSE,ASAH1_MOUSE,CATH_MOUSE
289	A751,A753,A757,A758,A759,A760,A761,A763,A765,B751,B767,B770	A767,A769,A770,B753,B757,B758,B759,B760,B761,B763,B765,B769	7	QSOX1_MOUSE,PGBM_MOUSE,GNS_MOUSE,TTHY_MOUSE,B2MG_MOUSE,A1AG1_MOUSE,CATH_MOUSE
290	A751,A753,A757,A758,A759,A760,A761,A763,A765,B751,B769,B770	A767,A769,A770,B753,B757,B758,B759,B760,B761,B763,B765,B767	6	QSOX1_MOUSE,A1AT1_MOUSE,PGBM_MOUSE,GNS_MOUSE,SIAE_MOUSE,TTHY_MOUSE
291	A751,A753,A757,A758,A759,A760,A761,A763,A765,B753,B757,B758	A767,A769,A770,B751,B759,B760,B761,B763,B765,B767,B769,B770	5	QSOX1_MOUSE,ATOX1_MOUSE,GLCM1_MOUSE,TNR16_MOUSE,TFF3_MOUSE
292	A751,A753,A757,A758,A759,A760,A761,A763,A765,B753,B757,B759	A767,A769,A770,B751,B758,B760,B761,B763,B765,B767,B769,B770	5	ATOX1_MOUSE,GLCM1_MOUSE,LY6C2_MOUSE,SPR1A_MOUSE,I18BP_MOUSE
293	A751,A753,A757,A758,A759,A760,A761,A763,A765,B753,B757,B760	A767,A769,A770,B751,B758,B759,B761,B763,B765,B767,B769,B770	12	QSOX1_MOUSE,COMP_MOUSE,WFDC2_MOUSE,ATOX1_MOUSE,GLCM1_MOUSE,SODC_MOUSE,ASGR1_MOUSE,LTBP4_MOUSE,TNR16_MOUSE,TFF3_MOUSE,A1AG1_MOUSE,SPR1A_MOUSE
294	A751,A753,A757,A758,A759,A760,A761,A763,A765,B753,B757,B761	A767,A769,A770,B751,B758,B759,B760,B763,B765,B767,B769,B770	13	QSOX1_MOUSE,COMP_MOUSE,COCA1_MOUSE,CFAI_MOUSE,WFDC2_MOUSE,ATOX1_MOUSE,GLCM1_MOUSE,LTBP4_MOUSE,TNR16_MOUSE,PGBM_MOUSE,UROK_MOUSE,SPR1A_MOUSE,I18BP_MOUSE
295	A751,A753,A757,A758,A759,A760,A761,A763,A765,B753,B757,B763	A767,A769,A770,B751,B758,B759,B760,B761,B765,B767,B769,B770	28	FETUA_MOUSE,QSOX1_MOUSE,COMP_MOUSE,COCA1_MOUSE,FINC_MOUSE,CFAI_MOUSE,WFDC2_MOUSE,ATOX1_MOUSE,GLCM1_MOUSE,MYLK_MOUSE,PHP14_MOUSE,SODC_MOUSE,ASGR1_MOUSE,LTBP4_MOUSE,TNR16_MOUSE,TFF3_MOUSE,TFF2_MOUSE,PGBM_MOUSE,BASI_MOUSE,CLC2D_MOUSE,TTHY_MOUSE,LY6A_MOUSE,AMBP_MOUSE,LY6C2_MOUSE,A1AG1_MOUSE,SPR1A_MOUSE,F174A_MOUSE,I18BP_MOUSE
296	A751,A753,A757,A758,A759,A760,A761,A763,A765,B753,B757,B765	A767,A769,A770,B751,B758,B759,B760,B761,B763,B767,B769,B770	2	COMP_MOUSE,ATOX1_MOUSE
297	A751,A753,A757,A758,A759,A760,A761,A763,A765,B753,B757,B767	A767,A769,A770,B751,B758,B759,B760,B761,B763,B765,B769,B770	5	QSOX1_MOUSE,COMP_MOUSE,GLCM1_MOUSE,TNR16_MOUSE,TTHY_MOUSE
298	A751,A753,A757,A758,A759,A760,A761,A763,A765,B753,B757,B769	A767,A769,A770,B751,B758,B759,B760,B761,B763,B765,B767,B770	11	QSOX1_MOUSE,COCA1_MOUSE,CFAI_MOUSE,ATOX1_MOUSE,A1AT1_MOUSE,GLCM1_MOUSE,LTBP4_MOUSE,TNR16_MOUSE,PGBM_MOUSE,SPR1A_MOUSE,I18BP_MOUSE
299	A751,A753,A757,A758,A759,A760,A761,A763,A765,B753,B757,B770	A767,A769,A770,B751,B758,B759,B760,B761,B763,B765,B767,B769	3	QSOX1_MOUSE,ATOX1_MOUSE,I18BP_MOUSE
300	A751,A753,A757,A758,A759,A760,A761,A763,A765,B753,B758,B759	A767,A769,A770,B751,B757,B760,B761,B763,B765,B767,B769,B770	2	AMBP_MOUSE,A1AG1_MOUSE
301	A751,A753,A757,A758,A759,A760,A761,A763,A765,B753,B758,B760	A767,A769,A770,B751,B757,B759,B761,B763,B765,B767,B769,B770	14	QSOX1_MOUSE,WFDC2_MOUSE,ATOX1_MOUSE,GLCM1_MOUSE,SODC_MOUSE,ASGR1_MOUSE,LTBP4_MOUSE,TFF3_MOUSE,SH3L3_MOUSE,BASI_MOUSE,ESAM_MOUSE,OBP1B_MOUSE,AMBP_MOUSE,A1AG1_MOUSE
302	A751,A753,A757,A758,A759,A760,A761,A763,A765,B753,B758,B761	A767,A769,A770,B751,B757,B759,B760,B763,B765,B767,B769,B770	9	CFAI_MOUSE,WFDC2_MOUSE,ATOX1_MOUSE,GLCM1_MOUSE,LTBP4_MOUSE,TNR16_MOUSE,PGBM_MOUSE,AMBP_MOUSE,I18BP_MOUSE
303	A751,A753,A757,A758,A759,A760,A761,A763,A765,B753,B758,B763	A767,A769,A770,B751,B757,B759,B760,B761,B765,B767,B769,B770	29	FETUA_MOUSE,QSOX1_MOUSE,COMP_MOUSE,CFAI_MOUSE,WFDC2_MOUSE,ATOX1_MOUSE,GLCM1_MOUSE,PHP14_MOUSE,SODC_MOUSE,ASGR1_MOUSE,LTBP4_MOUSE,TNR16_MOUSE,TFF3_MOUSE,ENOPH_MOUSE,NECT2_MOUSE,SH3L3_MOUSE,TFF2_MOUSE,PGBM_MOUSE,BASI_MOUSE,PLBL2_MOUSE,CFAB_MOUSE,TTHY_MOUSE,APOA1_MOUSE,ESAM_MOUSE,AMBP_MOUSE,NECT1_MOUSE,A1AG1_MOUSE,SPR1A_MOUSE,I18BP_MOUSE
304	A751,A753,A757,A758,A759,A760,A761,A763,A765,B753,B758,B765	A767,A769,A770,B751,B757,B759,B760,B761,B763,B767,B769,B770	3	ENOPH_MOUSE,PLBL2_MOUSE,A1AG1_MOUSE
305	A751,A753,A757,A758,A759,A760,A761,A763,A765,B753,B758,B767	A767,A769,A770,B751,B757,B759,B760,B761,B763,B765,B769,B770	3	TTHY_MOUSE,ESAM_MOUSE,A1AG1_MOUSE
306	A751,A753,A757,A758,A759,A760,A761,A763,A765,B753,B758,B769	A767,A769,A770,B751,B757,B759,B760,B761,B763,B765,B767,B770	6	QSOX1_MOUSE,CFAI_MOUSE,A1AT1_MOUSE,LTBP4_MOUSE,PGBM_MOUSE,CFAB_MOUSE
307	A751,A753,A757,A758,A759,A760,A761,A763,A765,B753,B758,B770	A767,A769,A770,B751,B757,B759,B760,B761,B763,B765,B767,B769	4	SH3L3_MOUSE,OBP1B_MOUSE,AMBP_MOUSE,A1AG1_MOUSE
308	A751,A753,A757,A758,A759,A760,A761,A763,A765,B753,B759,B760	A767,A769,A770,B751,B757,B758,B761,B763,B765,B767,B769,B770	7	WFDC2_MOUSE,GLCM1_MOUSE,ASGR1_MOUSE,HGFA_MOUSE,AMBP_MOUSE,A1AG1_MOUSE,SPR1A_MOUSE
309	A751,A753,A757,A758,A759,A760,A761,A763,A765,B753,B759,B761	A767,A769,A770,B751,B757,B758,B760,B763,B765,B767,B769,B770	7	ATOX1_MOUSE,GLCM1_MOUSE,IGHG1_MOUSE,AMBP_MOUSE,A1AG1_MOUSE,SPR1A_MOUSE,I18BP_MOUSE
310	A751,A753,A757,A758,A759,A760,A761,A763,A765,B753,B759,B763	A767,A769,A770,B751,B757,B758,B760,B761,B765,B767,B769,B770	18	QSOX1_MOUSE,WFDC2_MOUSE,ATOX1_MOUSE,GLCM1_MOUSE,PHP14_MOUSE,ASGR1_MOUSE,TNR16_MOUSE,TFF3_MOUSE,ENOPH_MOUSE,SH3L3_MOUSE,HGFA_MOUSE,BASI_MOUSE,CFAB_MOUSE,TTHY_MOUSE,AMBP_MOUSE,A1AG1_MOUSE,SPR1A_MOUSE,I18BP_MOUSE
311	A751,A753,A757,A758,A759,A760,A761,A763,A765,B753,B759,B765	A767,A769,A770,B751,B757,B758,B760,B761,B763,B767,B769,B770	3	ENOPH_MOUSE,AMBP_MOUSE,A1AG1_MOUSE
312	A751,A753,A757,A758,A759,A760,A761,A763,A765,B753,B759,B767	A767,A769,A770,B751,B757,B758,B760,B761,B763,B765,B769,B770	4	TTHY_MOUSE,AMBP_MOUSE,A1AG1_MOUSE,I18BP_MOUSE
313	A751,A753,A757,A758,A759,A760,A761,A763,A765,B753,B759,B769	A767,A769,A770,B751,B757,B758,B760,B761,B763,B765,B767,B770	7	A1AT1_MOUSE,HGFA_MOUSE,CFAB_MOUSE,TTHY_MOUSE,A1AG1_MOUSE,SPR1A_MOUSE,I18BP_MOUSE
314	A751,A753,A757,A758,A759,A760,A761,A763,A765,B753,B759,B770	A767,A769,A770,B751,B757,B758,B760,B761,B763,B765,B767,B769	3	AMBP_MOUSE,A1AG1_MOUSE,I18BP_MOUSE
315	A751,A753,A757,A758,A759,A760,A761,A763,A765,B753,B760,B761	A767,A769,A770,B751,B757,B758,B759,B763,B765,B767,B769,B770	18	QSOX1_MOUSE,COMP_MOUSE,CFAI_MOUSE,WFDC2_MOUSE,ATOX1_MOUSE,KV5A9_MOUSE,GLCM1_MOUSE,PHP14_MOUSE,ASGR1_MOUSE,LTBP4_MOUSE,ENOPH_MOUSE,SH3L3_MOUSE,PGBM_MOUSE,CFAB_MOUSE,AMBP_MOUSE,SDC4_MOUSE,A1AG1_MOUSE,SPR1A_MOUSE
316	A751,A753,A757,A758,A759,A760,A761,A763,A765,B753,B760,B763	A767,A769,A770,B751,B757,B758,B759,B761,B765,B767,B769,B770	33	FETUA_MOUSE,QSOX1_MOUSE,COMP_MOUSE,FINC_MOUSE,CFAI_MOUSE,WFDC2_MOUSE,ATOX1_MOUSE,GLCM1_MOUSE,PHP14_MOUSE,SODC_MOUSE,ASGR1_MOUSE,LTBP4_MOUSE,TNR16_MOUSE,TFF3_MOUSE,ENOPH_MOUSE,IL1AP_MOUSE,SH3L3_MOUSE,TFF2_MOUSE,HGFA_MOUSE,PGBM_MOUSE,BASI_MOUSE,CFAB_MOUSE,CLC2D_MOUSE,TTHY_MOUSE,OBP1B_MOUSE,LY6A_MOUSE,AMBP_MOUSE,SDC4_MOUSE,AMPE_MOUSE,PTGDS_MOUSE,A1AG1_MOUSE,SPR1A_MOUSE,PZP_MOUSE
317	A751,A753,A757,A758,A759,A760,A761,A763,A765,B753,B760,B765	A767,A769,A770,B751,B757,B758,B759,B761,B763,B767,B769,B770	8	COMP_MOUSE,ATOX1_MOUSE,KV5A9_MOUSE,ENOPH_MOUSE,SH3L3_MOUSE,CFAB_MOUSE,AMBP_MOUSE,A1AG1_MOUSE
318	A751,A753,A757,A758,A759,A760,A761,A763,A765,B753,B760,B767	A767,A769,A770,B751,B757,B758,B759,B761,B763,B765,B769,B770	9	QSOX1_MOUSE,WFDC2_MOUSE,A1AT1_MOUSE,GLCM1_MOUSE,ASGR1_MOUSE,LTBP4_MOUSE,TTHY_MOUSE,AMBP_MOUSE,A1AG1_MOUSE
319	A751,A753,A757,A758,A759,A760,A761,A763,A765,B753,B760,B769	A767,A769,A770,B751,B757,B758,B759,B761,B763,B765,B767,B770	14	QSOX1_MOUSE,CFAI_MOUSE,WFDC2_MOUSE,A1AT1_MOUSE,GLCM1_MOUSE,ASGR1_MOUSE,LTBP4_MOUSE,SH3L3_MOUSE,TFF2_MOUSE,HGFA_MOUSE,PGBM_MOUSE,CFAB_MOUSE,A1AG1_MOUSE,SPR1A_MOUSE
320	A751,A753,A757,A758,A759,A760,A761,A763,A765,B753,B760,B770	A767,A769,A770,B751,B757,B758,B759,B761,B763,B765,B767,B769	10	QSOX1_MOUSE,PHP14_MOUSE,SODC_MOUSE,ENOPH_MOUSE,SH3L3_MOUSE,PGBM_MOUSE,CFAB_MOUSE,OBP1B_MOUSE,AMBP_MOUSE,A1AG1_MOUSE
321	A751,A753,A757,A758,A759,A760,A761,A763,A765,B753,B761,B763	A767,A769,A770,B751,B757,B758,B759,B760,B765,B767,B769,B770	33	FETUA_MOUSE,QSOX1_MOUSE,COMP_MOUSE,COCA1_MOUSE,FINC_MOUSE,CFAI_MOUSE,WFDC2_MOUSE,ATOX1_MOUSE,GLCM1_MOUSE,PHP14_MOUSE,ASGR1_MOUSE,LTBP4_MOUSE,TNR16_MOUSE,ENOPH_MOUSE,IL1AP_MOUSE,AMD_MOUSE,TNR1A_MOUSE,SH3L3_MOUSE,TFF2_MOUSE,PGBM_MOUSE,BASI_MOUSE,CAD11_MOUSE,PLBL2_MOUSE,CFAB_MOUSE,CLC2D_MOUSE,TTHY_MOUSE,APOA1_MOUSE,UROK_MOUSE,AMBP_MOUSE,AMPE_MOUSE,A1AG1_MOUSE,SPR1A_MOUSE,I18BP_MOUSE
322	A751,A753,A757,A758,A759,A760,A761,A763,A765,B753,B761,B765	A767,A769,A770,B751,B757,B758,B759,B760,B763,B767,B769,B770	8	COMP_MOUSE,ATOX1_MOUSE,KV5A9_MOUSE,ENOPH_MOUSE,IL1AP_MOUSE,CFAB_MOUSE,A1AG1_MOUSE,I18BP_MOUSE
323	A751,A753,A757,A758,A759,A760,A761,A763,A765,B753,B761,B767	A767,A769,A770,B751,B757,B758,B759,B760,B763,B765,B769,B770	12	COMP_MOUSE,COCA1_MOUSE,CFAI_MOUSE,GLCM1_MOUSE,LTBP4_MOUSE,IL1AP_MOUSE,PGBM_MOUSE,CFAB_MOUSE,TTHY_MOUSE,AMPE_MOUSE,A1AG1_MOUSE,I18BP_MOUSE
324	A751,A753,A757,A758,A759,A760,A761,A763,A765,B753,B761,B769	A767,A769,A770,B751,B757,B758,B759,B760,B763,B765,B767,B770	12	QSOX1_MOUSE,COCA1_MOUSE,FINC_MOUSE,CFAI_MOUSE,A1AT1_MOUSE,GLCM1_MOUSE,LTBP4_MOUSE,PGBM_MOUSE,CAD11_MOUSE,CFAB_MOUSE,SPR1A_MOUSE,I18BP_MOUSE
325	A751,A753,A757,A758,A759,A760,A761,A763,A765,B753,B761,B770	A767,A769,A770,B751,B757,B758,B759,B760,B763,B765,B767,B769	11	QSOX1_MOUSE,COMP_MOUSE,ATOX1_MOUSE,ITB1_MOUSE,ENOPH_MOUSE,IL1AP_MOUSE,PGBM_MOUSE,CFAB_MOUSE,AMBP_MOUSE,A1AG1_MOUSE,I18BP_MOUSE
326	A751,A753,A757,A758,A759,A760,A761,A763,A765,B753,B763,B765	A767,A769,A770,B751,B757,B758,B759,B760,B761,B767,B769,B770	22	FETUA_MOUSE,COMP_MOUSE,CFAI_MOUSE,ATOX1_MOUSE,PHP14_MOUSE,ASGR1_MOUSE,TNR16_MOUSE,ENOPH_MOUSE,SCUB2_MOUSE,IL1AP_MOUSE,TNR1A_MOUSE,SH3L3_MOUSE,TFF2_MOUSE,BASI_MOUSE,PLBL2_MOUSE,CFAB_MOUSE,CLC2D_MOUSE,TTHY_MOUSE,AMBP_MOUSE,A1AG1_MOUSE,LAMP2_MOUSE,I18BP_MOUSE
327	A751,A753,A757,A758,A759,A760,A761,A763,A765,B753,B763,B767	A767,A769,A770,B751,B757,B758,B759,B760,B761,B765,B769,B770	29	QSOX1_MOUSE,COMP_MOUSE,FINC_MOUSE,CFAI_MOUSE,WFDC2_MOUSE,A1AT1_MOUSE,GLCM1_MOUSE,MYLK_MOUSE,PHP14_MOUSE,ASGR1_MOUSE,LTBP4_MOUSE,TNR16_MOUSE,SCUB2_MOUSE,IL1AP_MOUSE,PGBM_MOUSE,BASI_MOUSE,PLBL2_MOUSE,CFAB_MOUSE,CLC2D_MOUSE,TTHY_MOUSE,APOA1_MOUSE,LY6A_MOUSE,AMBP_MOUSE,AMPE_MOUSE,SCT1A_MOUSE,PTGDS_MOUSE,A1AG1_MOUSE,LAMP2_MOUSE,I18BP_MOUSE
328	A751,A753,A757,A758,A759,A760,A761,A763,A765,B753,B763,B769	A767,A769,A770,B751,B757,B758,B759,B760,B761,B765,B767,B770	32	FETUA_MOUSE,QSOX1_MOUSE,COMP_MOUSE,COCA1_MOUSE,FINC_MOUSE,CFAI_MOUSE,WFDC2_MOUSE,ATOX1_MOUSE,A1AT1_MOUSE,GLCM1_MOUSE,ASGR1_MOUSE,LTBP4_MOUSE,TNR16_MOUSE,SCUB2_MOUSE,SH3L3_MOUSE,TFF2_MOUSE,HGFA_MOUSE,PGBM_MOUSE,BASI_MOUSE,CAD11_MOUSE,PLBL2_MOUSE,CFAB_MOUSE,CLC2D_MOUSE,TTHY_MOUSE,UROM_MOUSE,LY6A_MOUSE,AMBP_MOUSE,CLC5A_MOUSE,BTD_MOUSE,A1AG1_MOUSE,SPR1A_MOUSE,I18BP_MOUSE
329	A751,A753,A757,A758,A759,A760,A761,A763,A765,B753,B763,B770	A767,A769,A770,B751,B757,B758,B759,B760,B761,B765,B767,B769	24	FETUA_MOUSE,QSOX1_MOUSE,COMP_MOUSE,CFAI_MOUSE,ATOX1_MOUSE,GLCM1_MOUSE,PHP14_MOUSE,SODC_MOUSE,LTBP4_MOUSE,TNR16_MOUSE,ENOPH_MOUSE,SCUB2_MOUSE,IL1AP_MOUSE,SH3L3_MOUSE,PGBM_MOUSE,BASI_MOUSE,S10A9_MOUSE,PLBL2_MOUSE,CFAB_MOUSE,TTHY_MOUSE,APOA1_MOUSE,AMBP_MOUSE,A1AG1_MOUSE,I18BP_MOUSE
330	A751,A753,A757,A758,A759,A760,A761,A763,A765,B753,B765,B767	A767,A769,A770,B751,B757,B758,B759,B760,B761,B763,B769,B770	7	COMP_MOUSE,A1AT1_MOUSE,IL1AP_MOUSE,PLBL2_MOUSE,CFAB_MOUSE,TTHY_MOUSE,A1AG1_MOUSE
331	A751,A753,A757,A758,A759,A760,A761,A763,A765,B753,B765,B769	A767,A769,A770,B751,B757,B758,B759,B760,B761,B763,B767,B770	5	CFAI_MOUSE,A1AT1_MOUSE,CFAB_MOUSE,A1AG1_MOUSE,I18BP_MOUSE
332	A751,A753,A757,A758,A759,A760,A761,A763,A765,B753,B765,B770	A767,A769,A770,B751,B757,B758,B759,B760,B761,B763,B767,B769	6	ENOPH_MOUSE,IL1AP_MOUSE,PLBL2_MOUSE,CFAB_MOUSE,AMBP_MOUSE,A1AG1_MOUSE
333	A751,A753,A757,A758,A759,A760,A761,A763,A765,B753,B767,B769	A767,A769,A770,B751,B757,B758,B759,B760,B761,B763,B765,B770	9	QSOX1_MOUSE,FINC_MOUSE,CFAI_MOUSE,A1AT1_MOUSE,PGBM_MOUSE,CFAB_MOUSE,TTHY_MOUSE,A1AG1_MOUSE,I18BP_MOUSE
334	A751,A753,A757,A758,A759,A760,A761,A763,A765,B753,B767,B770	A767,A769,A770,B751,B757,B758,B759,B760,B761,B763,B765,B769	8	QSOX1_MOUSE,A1AT1_MOUSE,PLBL2_MOUSE,CFAB_MOUSE,TTHY_MOUSE,AMBP_MOUSE,A1AG1_MOUSE,I18BP_MOUSE
335	A751,A753,A757,A758,A759,A760,A761,A763,A765,B753,B769,B770	A767,A769,A770,B751,B757,B758,B759,B760,B761,B763,B765,B767	6	QSOX1_MOUSE,A1AT1_MOUSE,PGBM_MOUSE,CFAB_MOUSE,A1AG1_MOUSE,I18BP_MOUSE
336	A751,A753,A757,A758,A759,A760,A761,A763,A765,B757,B758,B759	A767,A769,A770,B751,B753,B760,B761,B763,B765,B767,B769,B770	8	LUM_MOUSE,ATOX1_MOUSE,AFAM_MOUSE,IGHG1_MOUSE,GNS_MOUSE,ESAM_MOUSE,APOD_MOUSE,LY6C2_MOUSE
337	A751,A753,A757,A758,A759,A760,A761,A763,A765,B757,B758,B760	A767,A769,A770,B751,B753,B759,B761,B763,B765,B767,B769,B770	10	QSOX1_MOUSE,ATOX1_MOUSE,GLCM1_MOUSE,SODC_MOUSE,ASGR1_MOUSE,TFF2_MOUSE,PGBM_MOUSE,GNS_MOUSE,APOH_MOUSE,ESAM_MOUSE
338	A751,A753,A757,A758,A759,A760,A761,A763,A765,B757,B758,B761	A767,A769,A770,B751,B753,B759,B760,B763,B765,B767,B769,B770	17	QSOX1_MOUSE,COMP_MOUSE,COCA1_MOUSE,CFAI_MOUSE,LUM_MOUSE,ATOX1_MOUSE,AFAM_MOUSE,PODXL_MOUSE,TFF2_MOUSE,IGHG1_MOUSE,PCOC1_MOUSE,PGBM_MOUSE,GNS_MOUSE,APOH_MOUSE,FBLN3_MOUSE,ESAM_MOUSE,SEM4B_MOUSE
339	A751,A753,A757,A758,A759,A760,A761,A763,A765,B757,B758,B763	A767,A769,A770,B751,B753,B759,B760,B761,B765,B767,B769,B770	33	FETUA_MOUSE,QSOX1_MOUSE,COMP_MOUSE,FINC_MOUSE,CFAI_MOUSE,LUM_MOUSE,ATOX1_MOUSE,AFAM_MOUSE,GLCM1_MOUSE,PODXL_MOUSE,PHP14_MOUSE,SODC_MOUSE,ASGR1_MOUSE,TNR16_MOUSE,TFF3_MOUSE,AMD_MOUSE,NECT2_MOUSE,TFF2_MOUSE,PCOC1_MOUSE,PGBM_MOUSE,BASI_MOUSE,GNS_MOUSE,S10A9_MOUSE,APOH_MOUSE,SIAE_MOUSE,TTHY_MOUSE,APOA1_MOUSE,ESAM_MOUSE,PTPRD_MOUSE,APOD_MOUSE,LY6C2_MOUSE,NECT1_MOUSE,I18BP_MOUSE
340	A751,A753,A757,A758,A759,A760,A761,A763,A765,B757,B758,B765	A767,A769,A770,B751,B753,B759,B760,B761,B763,B767,B769,B770	5	COMP_MOUSE,LUM_MOUSE,ATOX1_MOUSE,GNS_MOUSE,SIAE_MOUSE
341	A751,A753,A757,A758,A759,A760,A761,A763,A765,B757,B758,B767	A767,A769,A770,B751,B753,B759,B760,B761,B763,B765,B769,B770	7	QSOX1_MOUSE,PODXL_MOUSE,PCOC1_MOUSE,PGBM_MOUSE,GNS_MOUSE,TTHY_MOUSE,ESAM_MOUSE
342	A751,A753,A757,A758,A759,A760,A761,A763,A765,B757,B758,B769	A767,A769,A770,B751,B753,B759,B760,B761,B763,B765,B767,B770	11	QSOX1_MOUSE,FINC_MOUSE,CFAI_MOUSE,LUM_MOUSE,A1AT1_MOUSE,TFF2_MOUSE,PGBM_MOUSE,GNS_MOUSE,APOH_MOUSE,SIAE_MOUSE,ESAM_MOUSE
343	A751,A753,A757,A758,A759,A760,A761,A763,A765,B757,B758,B770	A767,A769,A770,B751,B753,B759,B760,B761,B763,B765,B767,B769	6	QSOX1_MOUSE,ATOX1_MOUSE,PGBM_MOUSE,GNS_MOUSE,SIAE_MOUSE,ESAM_MOUSE
344	A751,A753,A757,A758,A759,A760,A761,A763,A765,B757,B759,B760	A767,A769,A770,B751,B753,B758,B761,B763,B765,B767,B769,B770	6	QSOX1_MOUSE,LUM_MOUSE,ATOX1_MOUSE,IGHG1_MOUSE,TTHY_MOUSE,LGMN_MOUSE
345	A751,A753,A757,A758,A759,A760,A761,A763,A765,B757,B759,B761	A767,A769,A770,B751,B753,B758,B760,B763,B765,B767,B769,B770	13	LUM_MOUSE,ATOX1_MOUSE,AFAM_MOUSE,OSTP_MOUSE,IGHG1_MOUSE,PCOC1_MOUSE,PGBM_MOUSE,GNS_MOUSE,TTHY_MOUSE,RNT2A_MOUSE,HEXB_MOUSE,LGMN_MOUSE,I18BP_MOUSE
346	A751,A753,A757,A758,A759,A760,A761,A763,A765,B757,B759,B763	A767,A769,A770,B751,B753,B758,B760,B761,B765,B767,B769,B770	22	QSOX1_MOUSE,COMP_MOUSE,LUM_MOUSE,ATOX1_MOUSE,AFAM_MOUSE,GLCM1_MOUSE,PHP14_MOUSE,OSTP_MOUSE,ASGR1_MOUSE,TNR16_MOUSE,NECT2_MOUSE,PGBM_MOUSE,GNS_MOUSE,S10A9_MOUSE,TTHY_MOUSE,APOA1_MOUSE,ESAM_MOUSE,AMBP_MOUSE,APOD_MOUSE,LY6C2_MOUSE,RNT2A_MOUSE,I18BP_MOUSE
347	A751,A753,A757,A758,A759,A760,A761,A763,A765,B757,B759,B765	A767,A769,A770,B751,B753,B758,B760,B761,B763,B767,B769,B770	4	LUM_MOUSE,ATOX1_MOUSE,GNS_MOUSE,RNT2A_MOUSE
348	A751,A753,A757,A758,A759,A760,A761,A763,A765,B757,B759,B767	A767,A769,A770,B751,B753,B758,B760,B761,B763,B765,B769,B770	4	OSTP_MOUSE,GNS_MOUSE,TTHY_MOUSE,LY6C2_MOUSE
349	A751,A753,A757,A758,A759,A760,A761,A763,A765,B757,B759,B769	A767,A769,A770,B751,B753,B758,B760,B761,B763,B765,B767,B770	9	QSOX1_MOUSE,LUM_MOUSE,A1AT1_MOUSE,OSTP_MOUSE,PGBM_MOUSE,GNS_MOUSE,TTHY_MOUSE,LY6C2_MOUSE,RNT2A_MOUSE
350	A751,A753,A757,A758,A759,A760,A761,A763,A765,B757,B759,B770	A767,A769,A770,B751,B753,B758,B760,B761,B763,B765,B767,B769	3	QSOX1_MOUSE,GNS_MOUSE,TTHY_MOUSE
351	A751,A753,A757,A758,A759,A760,A761,A763,A765,B757,B760,B761	A767,A769,A770,B751,B753,B758,B759,B763,B765,B767,B769,B770	14	FETUA_MOUSE,QSOX1_MOUSE,COMP_MOUSE,COCA1_MOUSE,FINC_MOUSE,CFAI_MOUSE,LUM_MOUSE,ATOX1_MOUSE,KV5A9_MOUSE,GLCM1_MOUSE,TFF2_MOUSE,IGHG1_MOUSE,PGBM_MOUSE,APOH_MOUSE
352	A751,A753,A757,A758,A759,A760,A761,A763,A765,B757,B760,B763	A767,A769,A770,B751,B753,B758,B759,B761,B765,B767,B769,B770	31	FETUA_MOUSE,QSOX1_MOUSE,COMP_MOUSE,COCA1_MOUSE,FINC_MOUSE,CFAI_MOUSE,WFDC2_MOUSE,LUM_MOUSE,ATOX1_MOUSE,TCO2_MOUSE,GLCM1_MOUSE,PHP14_MOUSE,LEG1H_MOUSE,SODC_MOUSE,ASGR1_MOUSE,LTBP4_MOUSE,TNR16_MOUSE,TFF3_MOUSE,SH3L3_MOUSE,TXD17_MOUSE,TFF2_MOUSE,PGBM_MOUSE,GNS_MOUSE,S10A9_MOUSE,APOH_MOUSE,TTHY_MOUSE,ESAM_MOUSE,LY6A_MOUSE,AMBP_MOUSE,SPR1A_MOUSE,PZP_MOUSE
353	A751,A753,A757,A758,A759,A760,A761,A763,A765,B757,B760,B765	A767,A769,A770,B751,B753,B758,B759,B761,B763,B767,B769,B770	6	COMP_MOUSE,LUM_MOUSE,ATOX1_MOUSE,KV5A9_MOUSE,TFF2_MOUSE,PGBM_MOUSE
354	A751,A753,A757,A758,A759,A760,A761,A763,A765,B757,B760,B767	A767,A769,A770,B751,B753,B758,B759,B761,B763,B765,B769,B770	6	QSOX1_MOUSE,COMP_MOUSE,CFAI_MOUSE,A1AT1_MOUSE,PGBM_MOUSE,TTHY_MOUSE
355	A751,A753,A757,A758,A759,A760,A761,A763,A765,B757,B760,B769	A767,A769,A770,B751,B753,B758,B759,B761,B763,B765,B767,B770	11	QSOX1_MOUSE,FINC_MOUSE,CFAI_MOUSE,ATOX1_MOUSE,A1AT1_MOUSE,KV5A9_MOUSE,TFF2_MOUSE,PGBM_MOUSE,APOH_MOUSE,TTHY_MOUSE,SPR1A_MOUSE
356	A751,A753,A757,A758,A759,A760,A761,A763,A765,B757,B760,B770	A767,A769,A770,B751,B753,B758,B759,B761,B763,B765,B767,B769	5	QSOX1_MOUSE,COMP_MOUSE,ATOX1_MOUSE,KV5A9_MOUSE,PGBM_MOUSE
357	A751,A753,A757,A758,A759,A760,A761,A763,A765,B757,B761,B763	A767,A769,A770,B751,B753,B758,B759,B760,B765,B767,B769,B770	40	FETUA_MOUSE,QSOX1_MOUSE,COMP_MOUSE,COCA1_MOUSE,FINC_MOUSE,CFAI_MOUSE,LUM_MOUSE,ATOX1_MOUSE,TCO2_MOUSE,AFAM_MOUSE,GLCM1_MOUSE,PHP14_MOUSE,ASGR1_MOUSE,LTBP4_MOUSE,TNR16_MOUSE,AMD_MOUSE,KLK1_MOUSE,TXD17_MOUSE,TFF2_MOUSE,YIPF3_MOUSE,PCOC1_MOUSE,PGBM_MOUSE,ACV1B_MOUSE,GNS_MOUSE,CAD11_MOUSE,S10A9_MOUSE,APOH_MOUSE,SIAE_MOUSE,FBLN3_MOUSE,TTHY_MOUSE,APOA1_MOUSE,PTPRD_MOUSE,UROK_MOUSE,AMPE_MOUSE,RNT2A_MOUSE,MUG1_MOUSE,SPR1A_MOUSE,HEXB_MOUSE,DEFB1_MOUSE,I18BP_MOUSE
358	A751,A753,A757,A758,A759,A760,A761,A763,A765,B757,B761,B765	A767,A769,A770,B751,B753,B758,B759,B760,B763,B767,B769,B770	9	COMP_MOUSE,COCA1_MOUSE,CFAI_MOUSE,LUM_MOUSE,ATOX1_MOUSE,KV5A9_MOUSE,PCOC1_MOUSE,PGBM_MOUSE,RNT2A_MOUSE
359	A751,A753,A757,A758,A759,A760,A761,A763,A765,B757,B761,B767	A767,A769,A770,B751,B753,B758,B759,B760,B763,B765,B769,B770	13	QSOX1_MOUSE,COMP_MOUSE,COCA1_MOUSE,FINC_MOUSE,CFAI_MOUSE,LUM_MOUSE,PCOC1_MOUSE,PGBM_MOUSE,GNS_MOUSE,APOH_MOUSE,TTHY_MOUSE,HEXB_MOUSE,SEM4B_MOUSE
360	A751,A753,A757,A758,A759,A760,A761,A763,A765,B757,B761,B769	A767,A769,A770,B751,B753,B758,B759,B760,B763,B765,B767,B770	20	FETUA_MOUSE,QSOX1_MOUSE,COMP_MOUSE,COCA1_MOUSE,FINC_MOUSE,CFAI_MOUSE,LUM_MOUSE,ATOX1_MOUSE,A1AT1_MOUSE,KV5A9_MOUSE,OSTP_MOUSE,TXD17_MOUSE,TFF2_MOUSE,PCOC1_MOUSE,PGBM_MOUSE,GNS_MOUSE,APOH_MOUSE,TTHY_MOUSE,RNT2A_MOUSE,I18BP_MOUSE
361	A751,A753,A757,A758,A759,A760,A761,A763,A765,B757,B761,B770	A767,A769,A770,B751,B753,B758,B759,B760,B763,B765,B767,B769	12	FETUA_MOUSE,QSOX1_MOUSE,COMP_MOUSE,COCA1_MOUSE,CFAI_MOUSE,ATOX1_MOUSE,KV5A9_MOUSE,ITB1_MOUSE,PGBM_MOUSE,GNS_MOUSE,HEXB_MOUSE,I18BP_MOUSE
362	A751,A753,A757,A758,A759,A760,A761,A763,A765,B757,B763,B765	A767,A769,A770,B751,B753,B758,B759,B760,B761,B767,B769,B770	18	FETUA_MOUSE,QSOX1_MOUSE,COMP_MOUSE,COCA1_MOUSE,FINC_MOUSE,CFAI_MOUSE,LUM_MOUSE,ATOX1_MOUSE,AMD_MOUSE,TXD17_MOUSE,TFF2_MOUSE,PGBM_MOUSE,GNS_MOUSE,SIAE_MOUSE,TTHY_MOUSE,APOA1_MOUSE,RNT2A_MOUSE,I18BP_MOUSE
363	A751,A753,A757,A758,A759,A760,A761,A763,A765,B757,B763,B767	A767,A769,A770,B751,B753,B758,B759,B760,B761,B765,B769,B770	26	FETUA_MOUSE,QSOX1_MOUSE,COMP_MOUSE,COCA1_MOUSE,FINC_MOUSE,CFAI_MOUSE,LUM_MOUSE,ATOX1_MOUSE,TCO2_MOUSE,AFAM_MOUSE,GLCM1_MOUSE,PODXL_MOUSE,ASGR1_MOUSE,TNR16_MOUSE,PCOC1_MOUSE,PGBM_MOUSE,GNS_MOUSE,S10A9_MOUSE,APOH_MOUSE,TTHY_MOUSE,APOA1_MOUSE,ESAM_MOUSE,LY6A_MOUSE,LY6C2_MOUSE,AMPE_MOUSE,I18BP_MOUSE
364	A751,A753,A757,A758,A759,A760,A761,A763,A765,B757,B763,B769	A767,A769,A770,B751,B753,B758,B759,B760,B761,B765,B767,B770	31	FETUA_MOUSE,QSOX1_MOUSE,COMP_MOUSE,COCA1_MOUSE,FINC_MOUSE,CFAI_MOUSE,LUM_MOUSE,ATOX1_MOUSE,A1AT1_MOUSE,GLCM1_MOUSE,ASGR1_MOUSE,LTBP4_MOUSE,TNR16_MOUSE,AMD_MOUSE,TXD17_MOUSE,TFF2_MOUSE,PCOC1_MOUSE,PGBM_MOUSE,ACV1B_MOUSE,GNS_MOUSE,APOH_MOUSE,SIAE_MOUSE,GGH_MOUSE,TTHY_MOUSE,APOA1_MOUSE,LY6A_MOUSE,LY6C2_MOUSE,CLC5A_MOUSE,RNT2A_MOUSE,SPR1A_MOUSE,I18BP_MOUSE
365	A751,A753,A757,A758,A759,A760,A761,A763,A765,B757,B763,B770	A767,A769,A770,B751,B753,B758,B759,B760,B761,B765,B767,B769	19	FETUA_MOUSE,QSOX1_MOUSE,COMP_MOUSE,FINC_MOUSE,CFAI_MOUSE,ATOX1_MOUSE,TCO2_MOUSE,PHP14_MOUSE,ITB1_MOUSE,AMD_MOUSE,NECT2_MOUSE,TXD17_MOUSE,PGBM_MOUSE,GNS_MOUSE,S10A9_MOUSE,SIAE_MOUSE,TTHY_MOUSE,APOA1_MOUSE,I18BP_MOUSE
366	A751,A753,A757,A758,A759,A760,A761,A763,A765,B757,B765,B767	A767,A769,A770,B751,B753,B758,B759,B760,B761,B763,B769,B770	4	COMP_MOUSE,KV5A9_MOUSE,GNS_MOUSE,TTHY_MOUSE
367	A751,A753,A757,A758,A759,A760,A761,A763,A765,B757,B765,B769	A767,A769,A770,B751,B753,B758,B759,B760,B761,B763,B767,B770	11	COMP_MOUSE,FINC_MOUSE,CFAI_MOUSE,LUM_MOUSE,A1AT1_MOUSE,KV5A9_MOUSE,TFF2_MOUSE,PGBM_MOUSE,GNS_MOUSE,SIAE_MOUSE,RNT2A_MOUSE
368	A751,A753,A757,A758,A759,A760,A761,A763,A765,B757,B765,B770	A767,A769,A770,B751,B753,B758,B759,B760,B761,B763,B767,B769	6	COMP_MOUSE,ATOX1_MOUSE,KV5A9_MOUSE,PGBM_MOUSE,GNS_MOUSE,SIAE_MOUSE
369	A751,A753,A757,A758,A759,A760,A761,A763,A765,B757,B767,B769	A767,A769,A770,B751,B753,B758,B759,B760,B761,B763,B765,B770	9	QSOX1_MOUSE,COCA1_MOUSE,FINC_MOUSE,CFAI_MOUSE,A1AT1_MOUSE,PGBM_MOUSE,GNS_MOUSE,APOH_MOUSE,TTHY_MOUSE
370	A751,A753,A757,A758,A759,A760,A761,A763,A765,B757,B767,B770	A767,A769,A770,B751,B753,B758,B759,B760,B761,B763,B765,B769	7	QSOX1_MOUSE,COMP_MOUSE,TCO2_MOUSE,A1AT1_MOUSE,PGBM_MOUSE,GNS_MOUSE,TTHY_MOUSE
371	A751,A753,A757,A758,A759,A760,A761,A763,A765,B757,B769,B770	A767,A769,A770,B751,B753,B758,B759,B760,B761,B763,B765,B767	8	QSOX1_MOUSE,CFAI_MOUSE,A1AT1_MOUSE,KV5A9_MOUSE,PGBM_MOUSE,GNS_MOUSE,SIAE_MOUSE,TTHY_MOUSE
372	A751,A753,A757,A758,A759,A760,A761,A763,A765,B758,B759,B760	A767,A769,A770,B751,B753,B757,B761,B763,B765,B767,B769,B770	6	LUM_MOUSE,IGHG1_MOUSE,ESAM_MOUSE,AMBP_MOUSE,APOD_MOUSE,A1AG1_MOUSE
373	A751,A753,A757,A758,A759,A760,A761,A763,A765,B758,B759,B761	A767,A769,A770,B751,B753,B757,B760,B763,B765,B767,B769,B770	10	LUM_MOUSE,AFAM_MOUSE,OSTP_MOUSE,IGHG1_MOUSE,PCOC1_MOUSE,PGBM_MOUSE,GNS_MOUSE,TTHY_MOUSE,ESAM_MOUSE,RNT2A_MOUSE
374	A751,A753,A757,A758,A759,A760,A761,A763,A765,B758,B759,B763	A767,A769,A770,B751,B753,B757,B760,B761,B765,B767,B769,B770	28	QSOX1_MOUSE,LUM_MOUSE,ATOX1_MOUSE,AFAM_MOUSE,PODXL_MOUSE,PHP14_MOUSE,ASGR1_MOUSE,TNR16_MOUSE,AMD_MOUSE,NECT2_MOUSE,SH3L3_MOUSE,HGFA_MOUSE,PGBM_MOUSE,GNS_MOUSE,S10A9_MOUSE,SIAE_MOUSE,CAD16_MOUSE,TTHY_MOUSE,APOA1_MOUSE,ESAM_MOUSE,AMBP_MOUSE,APOD_MOUSE,NECT1_MOUSE,A1AG1_MOUSE,NHLC3_MOUSE,VCAM1_MOUSE,I18BP_MOUSE,T106B_MOUSE
375	A751,A753,A757,A758,A759,A760,A761,A763,A765,B758,B759,B765	A767,A769,A770,B751,B753,B757,B760,B761,B763,B767,B769,B770	3	LUM_MOUSE,GNS_MOUSE,ESAM_MOUSE
376	A751,A753,A757,A758,A759,A760,A761,A763,A765,B758,B759,B767	A767,A769,A770,B751,B753,B757,B760,B761,B763,B765,B769,B770	7	PODXL_MOUSE,NECT2_MOUSE,GNS_MOUSE,TTHY_MOUSE,ESAM_MOUSE,VCAM1_MOUSE,T106B_MOUSE
377	A751,A753,A757,A758,A759,A760,A761,A763,A765,B758,B759,B769	A767,A769,A770,B751,B753,B757,B760,B761,B763,B765,B767,B770	9	LUM_MOUSE,A1AT1_MOUSE,PGBM_MOUSE,GNS_MOUSE,SIAE_MOUSE,TTHY_MOUSE,ESAM_MOUSE,RNT2A_MOUSE,VCAM1_MOUSE
378	A751,A753,A757,A758,A759,A760,A761,A763,A765,B758,B759,B770	A767,A769,A770,B751,B753,B757,B760,B761,B763,B765,B767,B769	7	NECT2_MOUSE,PGBM_MOUSE,GNS_MOUSE,SIAE_MOUSE,ESAM_MOUSE,AMBP_MOUSE,VCAM1_MOUSE
379	A751,A753,A757,A758,A759,A760,A761,A763,A765,B758,B760,B761	A767,A769,A770,B751,B753,B757,B759,B763,B765,B767,B769,B770	13	FETUA_MOUSE,QSOX1_MOUSE,CFAI_MOUSE,LUM_MOUSE,ATOX1_MOUSE,KV5A9_MOUSE,LTBP4_MOUSE,SH3L3_MOUSE,TFF2_MOUSE,PGBM_MOUSE,ESAM_MOUSE,AMBP_MOUSE,SPA3K_MOUSE
380	A751,A753,A757,A758,A759,A760,A761,A763,A765,B758,B760,B763	A767,A769,A770,B751,B753,B757,B759,B761,B765,B767,B769,B770	40	FETUA_MOUSE,QSOX1_MOUSE,COMP_MOUSE,FINC_MOUSE,CFAI_MOUSE,WFDC2_MOUSE,LUM_MOUSE,ATOX1_MOUSE,GLCM1_MOUSE,PODXL_MOUSE,OBP2A_MOUSE,PHP14_MOUSE,SODC_MOUSE,ASGR1_MOUSE,LTBP4_MOUSE,TNR16_MOUSE,ENOPH_MOUSE,FXYD5_MOUSE,VNN1_MOUSE,NECT2_MOUSE,SH3L3_MOUSE,TFF2_MOUSE,PGBM_MOUSE,BASI_MOUSE,GNS_MOUSE,S10A9_MOUSE,APOH_MOUSE,CFAB_MOUSE,TTHY_MOUSE,APOA1_MOUSE,ESAM_MOUSE,OBP1B_MOUSE,LY6A_MOUSE,AMBP_MOUSE,APOD_MOUSE,BTD_MOUSE,SPA3K_MOUSE,PTGDS_MOUSE,A1AG1_MOUSE,PZP_MOUSE
381	A751,A753,A757,A758,A759,A760,A761,A763,A765,B758,B760,B765	A767,A769,A770,B751,B753,B757,B759,B761,B763,B767,B769,B770	7	LUM_MOUSE,KV5A9_MOUSE,ENOPH_MOUSE,SH3L3_MOUSE,TFF2_MOUSE,PGBM_MOUSE,ESAM_MOUSE
382	A751,A753,A757,A758,A759,A760,A761,A763,A765,B758,B760,B767	A767,A769,A770,B751,B753,B757,B759,B761,B763,B765,B769,B770	7	QSOX1_MOUSE,A1AT1_MOUSE,PODXL_MOUSE,PGBM_MOUSE,TTHY_MOUSE,ESAM_MOUSE,A1AG1_MOUSE
383	A751,A753,A757,A758,A759,A760,A761,A763,A765,B758,B760,B769	A767,A769,A770,B751,B753,B757,B759,B761,B763,B765,B767,B770	9	QSOX1_MOUSE,FINC_MOUSE,CFAI_MOUSE,A1AT1_MOUSE,SH3L3_MOUSE,TFF2_MOUSE,PGBM_MOUSE,ESAM_MOUSE,BTD_MOUSE
384	A751,A753,A757,A758,A759,A760,A761,A763,A765,B758,B760,B770	A767,A769,A770,B751,B753,B757,B759,B761,B763,B765,B767,B769	9	QSOX1_MOUSE,SODC_MOUSE,VNN1_MOUSE,SH3L3_MOUSE,PGBM_MOUSE,ESAM_MOUSE,OBP1B_MOUSE,AMBP_MOUSE,A1AG1_MOUSE
385	A751,A753,A757,A758,A759,A760,A761,A763,A765,B758,B761,B763	A767,A769,A770,B751,B753,B757,B759,B760,B765,B767,B769,B770	51	FETUA_MOUSE,QSOX1_MOUSE,COMP_MOUSE,COCA1_MOUSE,FINC_MOUSE,CFAI_MOUSE,WFDC2_MOUSE,LUM_MOUSE,ATOX1_MOUSE,AFAM_MOUSE,GLCM1_MOUSE,PODXL_MOUSE,PHP14_MOUSE,ASGR1_MOUSE,LTBP4_MOUSE,TNR16_MOUSE,AMD_MOUSE,NECT2_MOUSE,SH3L3_MOUSE,TFF2_MOUSE,PCOC1_MOUSE,PGBM_MOUSE,BASI_MOUSE,GNS_MOUSE,CAD11_MOUSE,APOH_MOUSE,PLBL2_MOUSE,SIAE_MOUSE,FBLN3_MOUSE,CFAB_MOUSE,TTHY_MOUSE,LY86_MOUSE,APOA1_MOUSE,ESAM_MOUSE,PTPRD_MOUSE,LDHB_MOUSE,MANBA_MOUSE,AMBP_MOUSE,ASAH1_MOUSE,NECT1_MOUSE,AMPE_MOUSE,RNT2A_MOUSE,SPA3K_MOUSE,CBPQ_MOUSE,HEXB_MOUSE,NHLC3_MOUSE,CATZ_MOUSE,RETNA_MOUSE,SEM4B_MOUSE,DPP2_MOUSE,I18BP_MOUSE
386	A751,A753,A757,A758,A759,A760,A761,A763,A765,B758,B761,B765	A767,A769,A770,B751,B753,B757,B759,B760,B763,B767,B769,B770	13	COMP_MOUSE,CFAI_MOUSE,LUM_MOUSE,ATOX1_MOUSE,KV5A9_MOUSE,TFF2_MOUSE,PCOC1_MOUSE,PGBM_MOUSE,ESAM_MOUSE,ASAH1_MOUSE,RNT2A_MOUSE,NHLC3_MOUSE,DPP2_MOUSE
387	A751,A753,A757,A758,A759,A760,A761,A763,A765,B758,B761,B767	A767,A769,A770,B751,B753,B757,B759,B760,B763,B765,B769,B770	14	COMP_MOUSE,CFAI_MOUSE,LUM_MOUSE,PODXL_MOUSE,PCOC1_MOUSE,PGBM_MOUSE,GNS_MOUSE,TTHY_MOUSE,ESAM_MOUSE,MANBA_MOUSE,ASAH1_MOUSE,HEXB_MOUSE,SEM4B_MOUSE,DPP2_MOUSE
388	A751,A753,A757,A758,A759,A760,A761,A763,A765,B758,B761,B769	A767,A769,A770,B751,B753,B757,B759,B760,B763,B765,B767,B770	17	QSOX1_MOUSE,FINC_MOUSE,CFAI_MOUSE,LUM_MOUSE,A1AT1_MOUSE,TFF2_MOUSE,PCOC1_MOUSE,PGBM_MOUSE,GNS_MOUSE,CAD11_MOUSE,APOH_MOUSE,SIAE_MOUSE,TTHY_MOUSE,ESAM_MOUSE,ASAH1_MOUSE,RNT2A_MOUSE,RETNA_MOUSE
389	A751,A753,A757,A758,A759,A760,A761,A763,A765,B758,B761,B770	A767,A769,A770,B751,B753,B757,B759,B760,B763,B765,B767,B769	12	FETUA_MOUSE,CFAI_MOUSE,AMD_MOUSE,PGBM_MOUSE,SIAE_MOUSE,ESAM_MOUSE,LDHB_MOUSE,MANBA_MOUSE,ASAH1_MOUSE,HEXB_MOUSE,NHLC3_MOUSE,DPP2_MOUSE
390	A751,A753,A757,A758,A759,A760,A761,A763,A765,B758,B763,B765	A767,A769,A770,B751,B753,B757,B759,B760,B761,B767,B769,B770	26	FETUA_MOUSE,COMP_MOUSE,CFAI_MOUSE,LUM_MOUSE,ATOX1_MOUSE,PODXL_MOUSE,ENOPH_MOUSE,AMD_MOUSE,SH3L3_MOUSE,TFF2_MOUSE,PGBM_MOUSE,GNS_MOUSE,PLBL2_MOUSE,SIAE_MOUSE,CFAB_MOUSE,TTHY_MOUSE,LY86_MOUSE,APOA1_MOUSE,ESAM_MOUSE,LDHB_MOUSE,AMBP_MOUSE,BTD_MOUSE,RNT2A_MOUSE,NHLC3_MOUSE,DPP2_MOUSE,I18BP_MOUSE
391	A751,A753,A757,A758,A759,A760,A761,A763,A765,B758,B763,B767	A767,A769,A770,B751,B753,B757,B759,B760,B761,B765,B769,B770	37	FETUA_MOUSE,QSOX1_MOUSE,COMP_MOUSE,FINC_MOUSE,CFAI_MOUSE,LUM_MOUSE,PODXL_MOUSE,OBP2A_MOUSE,ASGR1_MOUSE,TNR16_MOUSE,NECT2_MOUSE,PCOC1_MOUSE,PGBM_MOUSE,BASI_MOUSE,GNS_MOUSE,S10A9_MOUSE,PLBL2_MOUSE,SIAE_MOUSE,CFAB_MOUSE,TTHY_MOUSE,LY86_MOUSE,APOA1_MOUSE,ESAM_MOUSE,LY6A_MOUSE,AMBP_MOUSE,ASAH1_MOUSE,CLC5A_MOUSE,NECT1_MOUSE,AMPE_MOUSE,BTD_MOUSE,SCT1A_MOUSE,A1AG1_MOUSE,NHLC3_MOUSE,CATZ_MOUSE,DPP2_MOUSE,CATH_MOUSE,I18BP_MOUSE
392	A751,A753,A757,A758,A759,A760,A761,A763,A765,B758,B763,B769	A767,A769,A770,B751,B753,B757,B759,B760,B761,B765,B767,B770	40	FETUA_MOUSE,QSOX1_MOUSE,FINC_MOUSE,CFAI_MOUSE,LUM_MOUSE,ATOX1_MOUSE,A1AT1_MOUSE,OBP2A_MOUSE,ASGR1_MOUSE,LTBP4_MOUSE,TNR16_MOUSE,AMD_MOUSE,NECT2_MOUSE,SH3L3_MOUSE,TFF2_MOUSE,PCOC1_MOUSE,PGBM_MOUSE,BASI_MOUSE,GNS_MOUSE,CAD11_MOUSE,APOH_MOUSE,PLBL2_MOUSE,SIAE_MOUSE,CFAB_MOUSE,TTHY_MOUSE,LY86_MOUSE,APOA1_MOUSE,ESAM_MOUSE,UROM_MOUSE,AMBP_MOUSE,ASAH1_MOUSE,CLC5A_MOUSE,NECT1_MOUSE,BTD_MOUSE,RNT2A_MOUSE,NHLC3_MOUSE,RETNA_MOUSE,DPP2_MOUSE,VCAM1_MOUSE,I18BP_MOUSE
393	A751,A753,A757,A758,A759,A760,A761,A763,A765,B758,B763,B770	A767,A769,A770,B751,B753,B757,B759,B760,B761,B765,B767,B769	32	FETUA_MOUSE,QSOX1_MOUSE,CFAI_MOUSE,ATOX1_MOUSE,TCO2_MOUSE,OBP2A_MOUSE,PHP14_MOUSE,SODC_MOUSE,VNN1_MOUSE,AMD_MOUSE,NECT2_MOUSE,SH3L3_MOUSE,PGBM_MOUSE,GNS_MOUSE,S10A9_MOUSE,PLBL2_MOUSE,SIAE_MOUSE,CFAB_MOUSE,TTHY_MOUSE,LY86_MOUSE,APOA1_MOUSE,ESAM_MOUSE,LDHB_MOUSE,AMBP_MOUSE,ASAH1_MOUSE,CLC5A_MOUSE,BTD_MOUSE,A1AG1_MOUSE,NHLC3_MOUSE,DPP2_MOUSE,CATH_MOUSE,I18BP_MOUSE
394	A751,A753,A757,A758,A759,A760,A761,A763,A765,B758,B765,B767	A767,A769,A770,B751,B753,B757,B759,B760,B761,B763,B769,B770	8	PODXL_MOUSE,GNS_MOUSE,PLBL2_MOUSE,TTHY_MOUSE,ESAM_MOUSE,NHLC3_MOUSE,DPP2_MOUSE,CATH_MOUSE
395	A751,A753,A757,A758,A759,A760,A761,A763,A765,B758,B765,B769	A767,A769,A770,B751,B753,B757,B759,B760,B761,B763,B767,B770	9	CFAI_MOUSE,LUM_MOUSE,A1AT1_MOUSE,TFF2_MOUSE,PGBM_MOUSE,GNS_MOUSE,SIAE_MOUSE,RNT2A_MOUSE,NHLC3_MOUSE
396	A751,A753,A757,A758,A759,A760,A761,A763,A765,B758,B765,B770	A767,A769,A770,B751,B753,B757,B759,B760,B761,B763,B767,B769	6	PGBM_MOUSE,GNS_MOUSE,PLBL2_MOUSE,SIAE_MOUSE,NHLC3_MOUSE,DPP2_MOUSE
397	A751,A753,A757,A758,A759,A760,A761,A763,A765,B758,B767,B769	A767,A769,A770,B751,B753,B757,B759,B760,B761,B763,B765,B770	13	QSOX1_MOUSE,FINC_MOUSE,CFAI_MOUSE,A1AT1_MOUSE,PGBM_MOUSE,GNS_MOUSE,SIAE_MOUSE,TTHY_MOUSE,LY86_MOUSE,ESAM_MOUSE,ASAH1_MOUSE,CATH_MOUSE,VCAM1_MOUSE
398	A751,A753,A757,A758,A759,A760,A761,A763,A765,B758,B767,B770	A767,A769,A770,B751,B753,B757,B759,B760,B761,B763,B765,B769	13	A1AT1_MOUSE,PGBM_MOUSE,GNS_MOUSE,PLBL2_MOUSE,SIAE_MOUSE,TTHY_MOUSE,LY86_MOUSE,ESAM_MOUSE,ASAH1_MOUSE,LIFR_MOUSE,NHLC3_MOUSE,DPP2_MOUSE,CATH_MOUSE
399	A751,A753,A757,A758,A759,A760,A761,A763,A765,B758,B769,B770	A767,A769,A770,B751,B753,B757,B759,B760,B761,B763,B765,B767	13	QSOX1_MOUSE,CFAI_MOUSE,A1AT1_MOUSE,PGBM_MOUSE,GNS_MOUSE,SIAE_MOUSE,LY86_MOUSE,ESAM_MOUSE,ASAH1_MOUSE,CLC5A_MOUSE,NHLC3_MOUSE,VCAM1_MOUSE,BGLR_MOUSE
400	A751,A753,A757,A758,A759,A760,A761,A763,A765,B759,B760,B761	A767,A769,A770,B751,B753,B757,B758,B763,B765,B767,B769,B770	10	LUM_MOUSE,ATOX1_MOUSE,KV5A9_MOUSE,IGHG1_MOUSE,PGBM_MOUSE,TTHY_MOUSE,B2MG_MOUSE,AMBP_MOUSE,A1AG1_MOUSE,SPR1A_MOUSE
401	A751,A753,A757,A758,A759,A760,A761,A763,A765,B759,B760,B763	A767,A769,A770,B751,B753,B757,B758,B761,B765,B767,B769,B770	26	FETUA_MOUSE,QSOX1_MOUSE,WFDC2_MOUSE,LUM_MOUSE,ATOX1_MOUSE,GLCM1_MOUSE,PHP14_MOUSE,ASGR1_MOUSE,ENOPH_MOUSE,NECT2_MOUSE,SH3L3_MOUSE,TFF2_MOUSE,HGFA_MOUSE,PGBM_MOUSE,GNS_MOUSE,S10A9_MOUSE,CFAB_MOUSE,TTHY_MOUSE,ICOSL_MOUSE,ESAM_MOUSE,B2MG_MOUSE,AMBP_MOUSE,APOD_MOUSE,A1AG1_MOUSE,SPR1A_MOUSE,PZP_MOUSE
402	A751,A753,A757,A758,A759,A760,A761,A763,A765,B759,B760,B765	A767,A769,A770,B751,B753,B757,B758,B761,B763,B767,B769,B770	5	LUM_MOUSE,KV5A9_MOUSE,ENOPH_MOUSE,AMBP_MOUSE,A1AG1_MOUSE
403	A751,A753,A757,A758,A759,A760,A761,A763,A765,B759,B760,B767	A767,A769,A770,B751,B753,B757,B758,B761,B763,B765,B769,B770	6	HGFA_MOUSE,TTHY_MOUSE,ESAM_MOUSE,B2MG_MOUSE,AMBP_MOUSE,A1AG1_MOUSE
404	A751,A753,A757,A758,A759,A760,A761,A763,A765,B759,B760,B769	A767,A769,A770,B751,B753,B757,B758,B761,B763,B765,B767,B770	9	QSOX1_MOUSE,LUM_MOUSE,A1AT1_MOUSE,KV5A9_MOUSE,HGFA_MOUSE,PGBM_MOUSE,TTHY_MOUSE,A1AG1_MOUSE,SPR1A_MOUSE
405	A751,A753,A757,A758,A759,A760,A761,A763,A765,B759,B760,B770	A767,A769,A770,B751,B753,B757,B758,B761,B763,B765,B767,B769	5	KV5A9_MOUSE,PGBM_MOUSE,B2MG_MOUSE,AMBP_MOUSE,A1AG1_MOUSE
406	A751,A753,A757,A758,A759,A760,A761,A763,A765,B759,B761,B763	A767,A769,A770,B751,B753,B757,B758,B760,B765,B767,B769,B770	36	FETUA_MOUSE,QSOX1_MOUSE,COMP_MOUSE,CFAI_MOUSE,LUM_MOUSE,ATOX1_MOUSE,AFAM_MOUSE,GLCM1_MOUSE,PHP14_MOUSE,OSTP_MOUSE,TNR16_MOUSE,IL1AP_MOUSE,AMD_MOUSE,NECT2_MOUSE,PCOC1_MOUSE,PGBM_MOUSE,ACV1B_MOUSE,GNS_MOUSE,CAD11_MOUSE,S10A9_MOUSE,CFAB_MOUSE,TTHY_MOUSE,APOA1_MOUSE,ESAM_MOUSE,B2MG_MOUSE,AMBP_MOUSE,RNT2A_MOUSE,A1AG1_MOUSE,SPR1A_MOUSE,CBPQ_MOUSE,HEXB_MOUSE,NHLC3_MOUSE,IBP7_MOUSE,DPP2_MOUSE,DEFB1_MOUSE,I18BP_MOUSE
407	A751,A753,A757,A758,A759,A760,A761,A763,A765,B759,B761,B765	A767,A769,A770,B751,B753,B757,B758,B760,B763,B767,B769,B770	5	LUM_MOUSE,KV5A9_MOUSE,OSTP_MOUSE,RNT2A_MOUSE,NHLC3_MOUSE
408	A751,A753,A757,A758,A759,A760,A761,A763,A765,B759,B761,B767	A767,A769,A770,B751,B753,B757,B758,B760,B763,B765,B769,B770	10	LUM_MOUSE,OSTP_MOUSE,PCOC1_MOUSE,PGBM_MOUSE,TTHY_MOUSE,B2MG_MOUSE,A1AG1_MOUSE,HEXB_MOUSE,DEFB1_MOUSE,I18BP_MOUSE
409	A751,A753,A757,A758,A759,A760,A761,A763,A765,B759,B761,B769	A767,A769,A770,B751,B753,B757,B758,B760,B763,B765,B767,B770	12	CFAI_MOUSE,LUM_MOUSE,A1AT1_MOUSE,KV5A9_MOUSE,OSTP_MOUSE,PGBM_MOUSE,ACV1B_MOUSE,GNS_MOUSE,CAD11_MOUSE,TTHY_MOUSE,RNT2A_MOUSE,I18BP_MOUSE
410	A751,A753,A757,A758,A759,A760,A761,A763,A765,B759,B761,B770	A767,A769,A770,B751,B753,B757,B758,B760,B763,B765,B767,B769	9	KV5A9_MOUSE,OSTP_MOUSE,PGBM_MOUSE,TTHY_MOUSE,AMBP_MOUSE,CBPQ_MOUSE,HEXB_MOUSE,NHLC3_MOUSE,I18BP_MOUSE
411	A751,A753,A757,A758,A759,A760,A761,A763,A765,B759,B763,B765	A767,A769,A770,B751,B753,B757,B758,B760,B761,B767,B769,B770	17	LUM_MOUSE,ATOX1_MOUSE,ENOPH_MOUSE,IL1AP_MOUSE,PGBM_MOUSE,GNS_MOUSE,PLBL2_MOUSE,SIAE_MOUSE,CFAB_MOUSE,TTHY_MOUSE,APOA1_MOUSE,AMBP_MOUSE,RNT2A_MOUSE,A1AG1_MOUSE,NHLC3_MOUSE,DPP2_MOUSE,I18BP_MOUSE
412	A751,A753,A757,A758,A759,A760,A761,A763,A765,B759,B763,B767	A767,A769,A770,B751,B753,B757,B758,B760,B761,B765,B769,B770	22	QSOX1_MOUSE,LUM_MOUSE,AFAM_MOUSE,PODXL_MOUSE,NECT2_MOUSE,HGFA_MOUSE,PGBM_MOUSE,GNS_MOUSE,S10A9_MOUSE,PLBL2_MOUSE,CFAB_MOUSE,TTHY_MOUSE,ICOSL_MOUSE,APOA1_MOUSE,ESAM_MOUSE,B2MG_MOUSE,AMBP_MOUSE,A1AG1_MOUSE,NHLC3_MOUSE,DEFB1_MOUSE,CATH_MOUSE,I18BP_MOUSE
413	A751,A753,A757,A758,A759,A760,A761,A763,A765,B759,B763,B769	A767,A769,A770,B751,B753,B757,B758,B760,B761,B765,B767,B770	26	QSOX1_MOUSE,CFAI_MOUSE,LUM_MOUSE,A1AT1_MOUSE,OSTP_MOUSE,ASGR1_MOUSE,TFF2_MOUSE,HGFA_MOUSE,PGBM_MOUSE,ACV1B_MOUSE,GNS_MOUSE,CAD11_MOUSE,SIAE_MOUSE,CFAB_MOUSE,TTHY_MOUSE,ICOSL_MOUSE,APOA1_MOUSE,ESAM_MOUSE,AMBP_MOUSE,CLC5A_MOUSE,RNT2A_MOUSE,A1AG1_MOUSE,SPR1A_MOUSE,NHLC3_MOUSE,VCAM1_MOUSE,I18BP_MOUSE
414	A751,A753,A757,A758,A759,A760,A761,A763,A765,B759,B763,B770	A767,A769,A770,B751,B753,B757,B758,B760,B761,B765,B767,B769	21	FETUA_MOUSE,QSOX1_MOUSE,ATOX1_MOUSE,PHP14_MOUSE,AMD_MOUSE,NECT2_MOUSE,PGBM_MOUSE,GNS_MOUSE,S10A9_MOUSE,PLBL2_MOUSE,SIAE_MOUSE,CFAB_MOUSE,TTHY_MOUSE,APOA1_MOUSE,B2MG_MOUSE,AMBP_MOUSE,CLC5A_MOUSE,A1AG1_MOUSE,NHLC3_MOUSE,DPP2_MOUSE,I18BP_MOUSE
415	A751,A753,A757,A758,A759,A760,A761,A763,A765,B759,B765,B767	A767,A769,A770,B751,B753,B757,B758,B760,B761,B763,B769,B770	4	GNS_MOUSE,TTHY_MOUSE,A1AG1_MOUSE,NHLC3_MOUSE
416	A751,A753,A757,A758,A759,A760,A761,A763,A765,B759,B765,B769	A767,A769,A770,B751,B753,B757,B758,B760,B761,B763,B767,B770	8	LUM_MOUSE,A1AT1_MOUSE,KV5A9_MOUSE,GNS_MOUSE,SIAE_MOUSE,TTHY_MOUSE,RNT2A_MOUSE,NHLC3_MOUSE
417	A751,A753,A757,A758,A759,A760,A761,A763,A765,B759,B765,B770	A767,A769,A770,B751,B753,B757,B758,B760,B761,B763,B767,B769	3	KV5A9_MOUSE,A1AG1_MOUSE,NHLC3_MOUSE
418	A751,A753,A757,A758,A759,A760,A761,A763,A765,B759,B767,B769	A767,A769,A770,B751,B753,B757,B758,B760,B761,B763,B765,B770	6	A1AT1_MOUSE,OSTP_MOUSE,PGBM_MOUSE,GNS_MOUSE,TTHY_MOUSE,VCAM1_MOUSE
419	A751,A753,A757,A758,A759,A760,A761,A763,A765,B759,B767,B770	A767,A769,A770,B751,B753,B757,B758,B760,B761,B763,B765,B769	6	PGBM_MOUSE,GNS_MOUSE,TTHY_MOUSE,A1AG1_MOUSE,NHLC3_MOUSE,CATH_MOUSE
420	A751,A753,A757,A758,A759,A760,A761,A763,A765,B759,B769,B770	A767,A769,A770,B751,B753,B757,B758,B760,B761,B763,B765,B767	9	A1AT1_MOUSE,PGBM_MOUSE,GNS_MOUSE,SIAE_MOUSE,TTHY_MOUSE,NHLC3_MOUSE,VCAM1_MOUSE,I18BP_MOUSE,BGLR_MOUSE
421	A751,A753,A757,A758,A759,A760,A761,A763,A765,B760,B761,B763	A767,A769,A770,B751,B753,B757,B758,B759,B765,B767,B769,B770	40	FETUA_MOUSE,QSOX1_MOUSE,COMP_MOUSE,COCA1_MOUSE,FINC_MOUSE,CFAI_MOUSE,WFDC2_MOUSE,LUM_MOUSE,ATOX1_MOUSE,GLCM1_MOUSE,PHP14_MOUSE,ASGR1_MOUSE,LTBP4_MOUSE,TNR16_MOUSE,ENOPH_MOUSE,IL1AP_MOUSE,AMD_MOUSE,TNR1A_MOUSE,SH3L3_MOUSE,TXD17_MOUSE,TFF2_MOUSE,PGBM_MOUSE,ACV1B_MOUSE,BASI_MOUSE,CAD11_MOUSE,APOH_MOUSE,CFAB_MOUSE,TTHY_MOUSE,APOA1_MOUSE,ESAM_MOUSE,B2MG_MOUSE,AMBP_MOUSE,AMPE_MOUSE,BTD_MOUSE,SPA3K_MOUSE,A1AG1_MOUSE,SPR1A_MOUSE,DSC2_MOUSE,DPP2_MOUSE,MA2A1_MOUSE
422	A751,A753,A757,A758,A759,A760,A761,A763,A765,B760,B761,B765	A767,A769,A770,B751,B753,B757,B758,B759,B763,B767,B769,B770	11	FETUA_MOUSE,COMP_MOUSE,CFAI_MOUSE,LUM_MOUSE,ATOX1_MOUSE,KV5A9_MOUSE,ENOPH_MOUSE,TFF2_MOUSE,PGBM_MOUSE,A1AG1_MOUSE,MA2A1_MOUSE
423	A751,A753,A757,A758,A759,A760,A761,A763,A765,B760,B761,B767	A767,A769,A770,B751,B753,B757,B758,B759,B763,B765,B769,B770	11	QSOX1_MOUSE,COMP_MOUSE,FINC_MOUSE,CFAI_MOUSE,KV5A9_MOUSE,PGBM_MOUSE,TTHY_MOUSE,ESAM_MOUSE,B2MG_MOUSE,AMPE_MOUSE,A1AG1_MOUSE
424	A751,A753,A757,A758,A759,A760,A761,A763,A765,B760,B761,B769	A767,A769,A770,B751,B753,B757,B758,B759,B763,B765,B767,B770	17	FETUA_MOUSE,QSOX1_MOUSE,COMP_MOUSE,COCA1_MOUSE,FINC_MOUSE,CFAI_MOUSE,LUM_MOUSE,A1AT1_MOUSE,KV5A9_MOUSE,LTBP4_MOUSE,TFF2_MOUSE,PGBM_MOUSE,CAD11_MOUSE,APOH_MOUSE,CFAB_MOUSE,TTHY_MOUSE,SPR1A_MOUSE
425	A751,A753,A757,A758,A759,A760,A761,A763,A765,B760,B761,B770	A767,A769,A770,B751,B753,B757,B758,B759,B763,B765,B767,B769	14	FETUA_MOUSE,QSOX1_MOUSE,COMP_MOUSE,CFAI_MOUSE,ATOX1_MOUSE,KV5A9_MOUSE,PHP14_MOUSE,ITB1_MOUSE,ENOPH_MOUSE,SH3L3_MOUSE,PGBM_MOUSE,B2MG_MOUSE,AMBP_MOUSE,A1AG1_MOUSE
426	A751,A753,A757,A758,A759,A760,A761,A763,A765,B760,B763,B765	A767,A769,A770,B751,B753,B757,B758,B759,B761,B767,B769,B770	27	FETUA_MOUSE,QSOX1_MOUSE,COMP_MOUSE,FINC_MOUSE,CFAI_MOUSE,LUM_MOUSE,ATOX1_MOUSE,PHP14_MOUSE,SODC_MOUSE,ASGR1_MOUSE,ENOPH_MOUSE,SCUB2_MOUSE,IL1AP_MOUSE,VNN1_MOUSE,TNR1A_MOUSE,SH3L3_MOUSE,TXD17_MOUSE,TFF2_MOUSE,PGBM_MOUSE,PLBL2_MOUSE,CFAB_MOUSE,TTHY_MOUSE,ESAM_MOUSE,LY6A_MOUSE,AMBP_MOUSE,BTD_MOUSE,A1AG1_MOUSE
427	A751,A753,A757,A758,A759,A760,A761,A763,A765,B760,B763,B767	A767,A769,A770,B751,B753,B757,B758,B759,B761,B765,B769,B770	36	FETUA_MOUSE,QSOX1_MOUSE,COMP_MOUSE,FINC_MOUSE,CFAI_MOUSE,WFDC2_MOUSE,TCO2_MOUSE,A1AT1_MOUSE,GLCM1_MOUSE,PHP14_MOUSE,ASGR1_MOUSE,SCUB2_MOUSE,IL1AP_MOUSE,VNN1_MOUSE,TFF2_MOUSE,HGFA_MOUSE,PGBM_MOUSE,BASI_MOUSE,GNS_MOUSE,S10A9_MOUSE,CFAB_MOUSE,CLC2D_MOUSE,TTHY_MOUSE,ICOSL_MOUSE,APOA1_MOUSE,ESAM_MOUSE,B2MG_MOUSE,LY6A_MOUSE,AMBP_MOUSE,AMPE_MOUSE,BTD_MOUSE,SCT1A_MOUSE,PTGDS_MOUSE,A1AG1_MOUSE,PZP_MOUSE,CATH_MOUSE
428	A751,A753,A757,A758,A759,A760,A761,A763,A765,B760,B763,B769	A767,A769,A770,B751,B753,B757,B758,B759,B761,B765,B767,B770	36	FETUA_MOUSE,QSOX1_MOUSE,COMP_MOUSE,COCA1_MOUSE,FINC_MOUSE,CFAI_MOUSE,WFDC2_MOUSE,LUM_MOUSE,ATOX1_MOUSE,A1AT1_MOUSE,GLCM1_MOUSE,ASGR1_MOUSE,LTBP4_MOUSE,SCUB2_MOUSE,VNN1_MOUSE,TNR1A_MOUSE,SH3L3_MOUSE,TXD17_MOUSE,TFF2_MOUSE,HGFA_MOUSE,PGBM_MOUSE,BASI_MOUSE,GNS_MOUSE,CAD11_MOUSE,APOH_MOUSE,CFAB_MOUSE,CLC2D_MOUSE,GGH_MOUSE,TTHY_MOUSE,ESAM_MOUSE,LY6A_MOUSE,AMBP_MOUSE,BTD_MOUSE,A1AG1_MOUSE,SPR1A_MOUSE,RETNA_MOUSE
429	A751,A753,A757,A758,A759,A760,A761,A763,A765,B760,B763,B770	A767,A769,A770,B751,B753,B757,B758,B759,B761,B765,B767,B769	31	FETUA_MOUSE,QSOX1_MOUSE,COMP_MOUSE,FINC_MOUSE,CFAI_MOUSE,ATOX1_MOUSE,TCO2_MOUSE,PHP14_MOUSE,LEG1H_MOUSE,ITB1_MOUSE,SODC_MOUSE,ENOPH_MOUSE,SCUB2_MOUSE,IL1AP_MOUSE,VNN1_MOUSE,NECT2_MOUSE,SH3L3_MOUSE,TXD17_MOUSE,TFF2_MOUSE,PGBM_MOUSE,S10A9_MOUSE,PLBL2_MOUSE,CFAB_MOUSE,TTHY_MOUSE,APOA1_MOUSE,ESAM_MOUSE,B2MG_MOUSE,AMBP_MOUSE,BTD_MOUSE,A1AG1_MOUSE,DPP2_MOUSE
430	A751,A753,A757,A758,A759,A760,A761,A763,A765,B760,B765,B767	A767,A769,A770,B751,B753,B757,B758,B759,B761,B763,B769,B770	7	COMP_MOUSE,A1AT1_MOUSE,KV5A9_MOUSE,PGBM_MOUSE,TTHY_MOUSE,A1AG1_MOUSE,CATH_MOUSE
431	A751,A753,A757,A758,A759,A760,A761,A763,A765,B760,B765,B769	A767,A769,A770,B751,B753,B757,B758,B759,B761,B763,B767,B770	8	FINC_MOUSE,CFAI_MOUSE,LUM_MOUSE,A1AT1_MOUSE,KV5A9_MOUSE,TFF2_MOUSE,PGBM_MOUSE,CFAB_MOUSE
432	A751,A753,A757,A758,A759,A760,A761,A763,A765,B760,B765,B770	A767,A769,A770,B751,B753,B757,B758,B759,B761,B763,B767,B769	10	COMP_MOUSE,KV5A9_MOUSE,ITB1_MOUSE,ENOPH_MOUSE,SCUB2_MOUSE,VNN1_MOUSE,PGBM_MOUSE,S2B20_MOUSE,AMBP_MOUSE,A1AG1_MOUSE
433	A751,A753,A757,A758,A759,A760,A761,A763,A765,B760,B767,B769	A767,A769,A770,B751,B753,B757,B758,B759,B761,B763,B765,B770	9	QSOX1_MOUSE,FINC_MOUSE,CFAI_MOUSE,A1AT1_MOUSE,KV5A9_MOUSE,PGBM_MOUSE,TTHY_MOUSE,BTD_MOUSE,A1AG1_MOUSE
434	A751,A753,A757,A758,A759,A760,A761,A763,A765,B760,B767,B770	A767,A769,A770,B751,B753,B757,B758,B759,B761,B763,B765,B769	10	QSOX1_MOUSE,A1AT1_MOUSE,KV5A9_MOUSE,VNN1_MOUSE,PGBM_MOUSE,TTHY_MOUSE,B2MG_MOUSE,AMBP_MOUSE,A1AG1_MOUSE,CATH_MOUSE
435	A751,A753,A757,A758,A759,A760,A761,A763,A765,B760,B769,B770	A767,A769,A770,B751,B753,B757,B758,B759,B761,B763,B765,B767	10	FETUA_MOUSE,QSOX1_MOUSE,CFAI_MOUSE,A1AT1_MOUSE,KV5A9_MOUSE,VNN1_MOUSE,PGBM_MOUSE,CFAB_MOUSE,S2B20_MOUSE,A1AG1_MOUSE
436	A751,A753,A757,A758,A759,A760,A761,A763,A765,B761,B763,B765	A767,A769,A770,B751,B753,B757,B758,B759,B760,B767,B769,B770	40	FETUA_MOUSE,COMP_MOUSE,COCA1_MOUSE,FINC_MOUSE,CFAI_MOUSE,LUM_MOUSE,ATOX1_MOUSE,PHP14_MOUSE,ENOPH_MOUSE,SCUB2_MOUSE,IL1AP_MOUSE,AMD_MOUSE,TNR1A_MOUSE,SH3L3_MOUSE,TXD17_MOUSE,TFF2_MOUSE,PCOC1_MOUSE,PGBM_MOUSE,ACV1B_MOUSE,GNS_MOUSE,CAD11_MOUSE,PLBL2_MOUSE,SIAE_MOUSE,CFAB_MOUSE,MUP18_MOUSE,TTHY_MOUSE,APOA1_MOUSE,LDHB_MOUSE,AMBP_MOUSE,ASAH1_MOUSE,RNT2A_MOUSE,GLB1L_MOUSE,A1AG1_MOUSE,NHLC3_MOUSE,IBP7_MOUSE,DPP2_MOUSE,VDAC1_MOUSE,DEFB1_MOUSE,MA2A1_MOUSE,I18BP_MOUSE
437	A751,A753,A757,A758,A759,A760,A761,A763,A765,B761,B763,B767	A767,A769,A770,B751,B753,B757,B758,B759,B760,B765,B769,B770	53	FETUA_MOUSE,QSOX1_MOUSE,COMP_MOUSE,COCA1_MOUSE,FINC_MOUSE,CFAI_MOUSE,LUM_MOUSE,ATOX1_MOUSE,TCO2_MOUSE,AFAM_MOUSE,GLCM1_MOUSE,PODXL_MOUSE,PHP14_MOUSE,TNR16_MOUSE,SCUB2_MOUSE,IL1AP_MOUSE,TNR1A_MOUSE,TFF2_MOUSE,YIPF3_MOUSE,PCOC1_MOUSE,PGBM_MOUSE,ACV1B_MOUSE,GNS_MOUSE,CAD11_MOUSE,APOH_MOUSE,PLBL2_MOUSE,CFAB_MOUSE,TTHY_MOUSE,APOA1_MOUSE,ESAM_MOUSE,LDHB_MOUSE,B2MG_MOUSE,LY6A_MOUSE,AMBP_MOUSE,ASAH1_MOUSE,AMPE_MOUSE,SCT1A_MOUSE,RNT2A_MOUSE,GLB1L_MOUSE,A1AG1_MOUSE,CBPQ_MOUSE,HEXB_MOUSE,NHLC3_MOUSE,CATZ_MOUSE,IBP7_MOUSE,RETNA_MOUSE,SEM4B_MOUSE,DPP2_MOUSE,VDAC1_MOUSE,DEFB1_MOUSE,MA2A1_MOUSE,CATH_MOUSE,I18BP_MOUSE
438	A751,A753,A757,A758,A759,A760,A761,A763,A765,B761,B763,B769	A767,A769,A770,B751,B753,B757,B758,B759,B760,B765,B767,B770	51	FETUA_MOUSE,QSOX1_MOUSE,COMP_MOUSE,COCA1_MOUSE,FINC_MOUSE,CFAI_MOUSE,LUM_MOUSE,ATOX1_MOUSE,A1AT1_MOUSE,GLCM1_MOUSE,OSTP_MOUSE,ASGR1_MOUSE,LTBP4_MOUSE,TNR16_MOUSE,SCUB2_MOUSE,IL1AP_MOUSE,AMD_MOUSE,TNR1A_MOUSE,SH3L3_MOUSE,TXD17_MOUSE,TFF2_MOUSE,PCOC1_MOUSE,PGBM_MOUSE,ACV1B_MOUSE,BASI_MOUSE,GNS_MOUSE,CAD11_MOUSE,APOH_MOUSE,SIAE_MOUSE,FBLN3_MOUSE,CFAB_MOUSE,GGH_MOUSE,MUP18_MOUSE,TTHY_MOUSE,APOA1_MOUSE,PTPRD_MOUSE,UROM_MOUSE,ASAH1_MOUSE,AMPE_MOUSE,BTD_MOUSE,RNT2A_MOUSE,GLB1L_MOUSE,SPR1A_MOUSE,NHLC3_MOUSE,CATZ_MOUSE,RETNA_MOUSE,DPP2_MOUSE,VDAC1_MOUSE,DEFB1_MOUSE,LYAG_MOUSE,I18BP_MOUSE
439	A751,A753,A757,A758,A759,A760,A761,A763,A765,B761,B763,B770	A767,A769,A770,B751,B753,B757,B758,B759,B760,B765,B767,B769	42	FETUA_MOUSE,QSOX1_MOUSE,COMP_MOUSE,COCA1_MOUSE,FINC_MOUSE,CFAI_MOUSE,LUM_MOUSE,ATOX1_MOUSE,TCO2_MOUSE,PHP14_MOUSE,ITB1_MOUSE,ENOPH_MOUSE,SCUB2_MOUSE,IL1AP_MOUSE,AMD_MOUSE,NECT2_MOUSE,SH3L3_MOUSE,TXD17_MOUSE,TFF2_MOUSE,PGBM_MOUSE,ACV1B_MOUSE,GNS_MOUSE,S10A9_MOUSE,PLBL2_MOUSE,SIAE_MOUSE,CFAB_MOUSE,MUP18_MOUSE,TTHY_MOUSE,APOA1_MOUSE,LDHB_MOUSE,B2MG_MOUSE,AMBP_MOUSE,ASAH1_MOUSE,AMPE_MOUSE,GLB1L_MOUSE,A1AG1_MOUSE,CBPQ_MOUSE,HEXB_MOUSE,NHLC3_MOUSE,CATZ_MOUSE,DPP2_MOUSE,I18BP_MOUSE
440	A751,A753,A757,A758,A759,A760,A761,A763,A765,B761,B765,B767	A767,A769,A770,B751,B753,B757,B758,B759,B760,B763,B769,B770	18	COMP_MOUSE,COCA1_MOUSE,CFAI_MOUSE,LUM_MOUSE,KV5A9_MOUSE,IL1AP_MOUSE,PCOC1_MOUSE,PGBM_MOUSE,TTHY_MOUSE,ASAH1_MOUSE,RNT2A_MOUSE,GLB1L_MOUSE,HEXB_MOUSE,NHLC3_MOUSE,IBP7_MOUSE,DPP2_MOUSE,VDAC1_MOUSE,MA2A1_MOUSE
441	A751,A753,A757,A758,A759,A760,A761,A763,A765,B761,B765,B769	A767,A769,A770,B751,B753,B757,B758,B759,B760,B763,B767,B770	22	FETUA_MOUSE,COMP_MOUSE,COCA1_MOUSE,FINC_MOUSE,CFAI_MOUSE,LUM_MOUSE,A1AT1_MOUSE,KV5A9_MOUSE,TNR1A_MOUSE,MUP1_MOUSE,TFF2_MOUSE,PGBM_MOUSE,CAD11_MOUSE,MUP17_MOUSE,SIAE_MOUSE,CFAB_MOUSE,ASAH1_MOUSE,RNT2A_MOUSE,NHLC3_MOUSE,DPP2_MOUSE,VDAC1_MOUSE,I18BP_MOUSE
442	A751,A753,A757,A758,A759,A760,A761,A763,A765,B761,B765,B770	A767,A769,A770,B751,B753,B757,B758,B759,B760,B763,B767,B769	21	FETUA_MOUSE,COMP_MOUSE,CFAI_MOUSE,KV5A9_MOUSE,ITB1_MOUSE,ENOPH_MOUSE,SCUB2_MOUSE,IL1AP_MOUSE,MUP1_MOUSE,PGBM_MOUSE,MUP17_MOUSE,PLBL2_MOUSE,CFAB_MOUSE,MUP18_MOUSE,S2B20_MOUSE,LDHB_MOUSE,ASAH1_MOUSE,GLB1L_MOUSE,NHLC3_MOUSE,DPP2_MOUSE,MA2B1_MOUSE
443	A751,A753,A757,A758,A759,A760,A761,A763,A765,B761,B767,B769	A767,A769,A770,B751,B753,B757,B758,B759,B760,B763,B765,B770	24	QSOX1_MOUSE,COMP_MOUSE,COCA1_MOUSE,FINC_MOUSE,CFAI_MOUSE,LUM_MOUSE,A1AT1_MOUSE,KV5A9_MOUSE,PCOC1_MOUSE,PGBM_MOUSE,CAD11_MOUSE,APOH_MOUSE,CFAB_MOUSE,GGH_MOUSE,TTHY_MOUSE,ASAH1_MOUSE,RNT2A_MOUSE,GLB1L_MOUSE,HEXB_MOUSE,RETNA_MOUSE,DPP2_MOUSE,VDAC1_MOUSE,DEFB1_MOUSE,I18BP_MOUSE
444	A751,A753,A757,A758,A759,A760,A761,A763,A765,B761,B767,B770	A767,A769,A770,B751,B753,B757,B758,B759,B760,B763,B765,B769	17	QSOX1_MOUSE,COMP_MOUSE,CFAI_MOUSE,A1AT1_MOUSE,KV5A9_MOUSE,IL1AP_MOUSE,PGBM_MOUSE,TTHY_MOUSE,LDHB_MOUSE,ASAH1_MOUSE,GLB1L_MOUSE,CBPQ_MOUSE,HEXB_MOUSE,NHLC3_MOUSE,DPP2_MOUSE,CATH_MOUSE,I18BP_MOUSE
445	A751,A753,A757,A758,A759,A760,A761,A763,A765,B761,B769,B770	A767,A769,A770,B751,B753,B757,B758,B759,B760,B763,B765,B767	21	FETUA_MOUSE,QSOX1_MOUSE,FINC_MOUSE,CFAI_MOUSE,A1AT1_MOUSE,KV5A9_MOUSE,ITB1_MOUSE,MUP1_MOUSE,PGBM_MOUSE,ACV1B_MOUSE,MUP17_MOUSE,SIAE_MOUSE,CFAB_MOUSE,TTHY_MOUSE,S2B20_MOUSE,ASAH1_MOUSE,RNT2A_MOUSE,GLB1L_MOUSE,NHLC3_MOUSE,DPP2_MOUSE,I18BP_MOUSE
446	A751,A753,A757,A758,A759,A760,A761,A763,A765,B763,B765,B767	A767,A769,A770,B751,B753,B757,B758,B759,B760,B761,B769,B770	34	FETUA_MOUSE,COMP_MOUSE,FINC_MOUSE,CFAI_MOUSE,LUM_MOUSE,A1AT1_MOUSE,SCUB2_MOUSE,IL1AP_MOUSE,VNN1_MOUSE,TNR1A_MOUSE,PGBM_MOUSE,GNS_MOUSE,MUP17_MOUSE,PLBL2_MOUSE,SIAE_MOUSE,CFAB_MOUSE,MUP18_MOUSE,TTHY_MOUSE,APOA1_MOUSE,ESAM_MOUSE,LY6A_MOUSE,AMBP_MOUSE,ASAH1_MOUSE,AMPE_MOUSE,BTD_MOUSE,SCT1A_MOUSE,RNT2A_MOUSE,A1AG1_MOUSE,NHLC3_MOUSE,DPP2_MOUSE,VDAC1_MOUSE,MA2A1_MOUSE,CATH_MOUSE,I18BP_MOUSE
447	A751,A753,A757,A758,A759,A760,A761,A763,A765,B763,B765,B769	A767,A769,A770,B751,B753,B757,B758,B759,B760,B761,B767,B770	35	FETUA_MOUSE,QSOX1_MOUSE,COMP_MOUSE,COCA1_MOUSE,FINC_MOUSE,CFAI_MOUSE,LUM_MOUSE,A1AT1_MOUSE,SCUB2_MOUSE,IL1AP_MOUSE,VNN1_MOUSE,AMD_MOUSE,TNR1A_MOUSE,TXD17_MOUSE,SODE_MOUSE,TFF2_MOUSE,PGBM_MOUSE,ACV1B_MOUSE,GNS_MOUSE,CAD11_MOUSE,MUP17_MOUSE,PLBL2_MOUSE,SIAE_MOUSE,CFAB_MOUSE,MUP18_MOUSE,TTHY_MOUSE,APOA1_MOUSE,ASAH1_MOUSE,CLC5A_MOUSE,BTD_MOUSE,RNT2A_MOUSE,NHLC3_MOUSE,DPP2_MOUSE,VDAC1_MOUSE,I18BP_MOUSE
448	A751,A753,A757,A758,A759,A760,A761,A763,A765,B763,B765,B770	A767,A769,A770,B751,B753,B757,B758,B759,B760,B761,B767,B769	34	FETUA_MOUSE,COMP_MOUSE,CFAI_MOUSE,ATOX1_MOUSE,TCO2_MOUSE,PHP14_MOUSE,ITB1_MOUSE,ENOPH_MOUSE,SCUB2_MOUSE,IL1AP_MOUSE,VNN1_MOUSE,AMD_MOUSE,MUP1_MOUSE,SH3L3_MOUSE,TXD17_MOUSE,PGBM_MOUSE,GNS_MOUSE,S10A9_MOUSE,MUP17_MOUSE,PLBL2_MOUSE,SIAE_MOUSE,CFAB_MOUSE,MUP18_MOUSE,TTHY_MOUSE,S2B20_MOUSE,APOA1_MOUSE,LDHB_MOUSE,AMBP_MOUSE,ASAH1_MOUSE,A1AG1_MOUSE,NHLC3_MOUSE,DPP2_MOUSE,CATH_MOUSE,I18BP_MOUSE
449	A751,A753,A757,A758,A759,A760,A761,A763,A765,B763,B767,B769	A767,A769,A770,B751,B753,B757,B758,B759,B760,B761,B765,B770	43	FETUA_MOUSE,QSOX1_MOUSE,COMP_MOUSE,COCA1_MOUSE,FINC_MOUSE,CFAI_MOUSE,LUM_MOUSE,A1AT1_MOUSE,SCUB2_MOUSE,TFF2_MOUSE,PCOC1_MOUSE,PGBM_MOUSE,GNS_MOUSE,CAD11_MOUSE,APOH_MOUSE,PLBL2_MOUSE,SIAE_MOUSE,CFAB_MOUSE,GGH_MOUSE,MUP18_MOUSE,TTHY_MOUSE,LY86_MOUSE,ICOSL_MOUSE,APOA1_MOUSE,ESAM_MOUSE,UROM_MOUSE,LY6A_MOUSE,ASAH1_MOUSE,CLC5A_MOUSE,AMPE_MOUSE,BTD_MOUSE,RNT2A_MOUSE,GLB1L_MOUSE,A1AG1_MOUSE,NHLC3_MOUSE,CATZ_MOUSE,RETNA_MOUSE,DPP2_MOUSE,VDAC1_MOUSE,DEFB1_MOUSE,CATH_MOUSE,LYAG_MOUSE,I18BP_MOUSE
450	A751,A753,A757,A758,A759,A760,A761,A763,A765,B763,B767,B770	A767,A769,A770,B751,B753,B757,B758,B759,B760,B761,B765,B769	39	FETUA_MOUSE,QSOX1_MOUSE,COMP_MOUSE,FINC_MOUSE,CFAI_MOUSE,TCO2_MOUSE,A1AT1_MOUSE,PHP14_MOUSE,SCUB2_MOUSE,IL1AP_MOUSE,VNN1_MOUSE,NECT2_MOUSE,PGBM_MOUSE,GNS_MOUSE,S10A9_MOUSE,MUP17_MOUSE,PLBL2_MOUSE,SIAE_MOUSE,CFAB_MOUSE,MUP18_MOUSE,TTHY_MOUSE,LY86_MOUSE,APOA1_MOUSE,ESAM_MOUSE,LDHB_MOUSE,B2MG_MOUSE,AMBP_MOUSE,ASAH1_MOUSE,CLC5A_MOUSE,AMPE_MOUSE,BTD_MOUSE,SCT1A_MOUSE,GLB1L_MOUSE,A1AG1_MOUSE,NHLC3_MOUSE,CATZ_MOUSE,DPP2_MOUSE,CATH_MOUSE,I18BP_MOUSE
451	A751,A753,A757,A758,A759,A760,A761,A763,A765,B763,B769,B770	A767,A769,A770,B751,B753,B757,B758,B759,B760,B761,B765,B767	41	FETUA_MOUSE,QSOX1_MOUSE,COMP_MOUSE,FINC_MOUSE,CFAI_MOUSE,TCO2_MOUSE,A1AT1_MOUSE,ITB1_MOUSE,SCUB2_MOUSE,VNN1_MOUSE,AMD_MOUSE,SH3L3_MOUSE,TXD17_MOUSE,TFF2_MOUSE,PGBM_MOUSE,ACV1B_MOUSE,GNS_MOUSE,S10A9_MOUSE,MUP17_MOUSE,PLBL2_MOUSE,SIAE_MOUSE,CFAB_MOUSE,GGH_MOUSE,MUP18_MOUSE,TTHY_MOUSE,LY86_MOUSE,APOA1_MOUSE,AMBP_MOUSE,ASAH1_MOUSE,CLC5A_MOUSE,BTD_MOUSE,GLB1L_MOUSE,A1AG1_MOUSE,NHLC3_MOUSE,CATZ_MOUSE,DPP2_MOUSE,CATH_MOUSE,LYAG_MOUSE,I18BP_MOUSE,BGLR_MOUSE,PPGB_MOUSE
452	A751,A753,A757,A758,A759,A760,A761,A763,A765,B765,B767,B769	A767,A769,A770,B751,B753,B757,B758,B759,B760,B761,B763,B770	19	FINC_MOUSE,CFAI_MOUSE,A1AT1_MOUSE,KV5A9_MOUSE,SCUB2_MOUSE,MUP1_MOUSE,PGBM_MOUSE,GNS_MOUSE,MUP17_MOUSE,SIAE_MOUSE,CFAB_MOUSE,MUP18_MOUSE,TTHY_MOUSE,ASAH1_MOUSE,RNT2A_MOUSE,NHLC3_MOUSE,DPP2_MOUSE,VDAC1_MOUSE,CATH_MOUSE
453	A751,A753,A757,A758,A759,A760,A761,A763,A765,B765,B767,B770	A767,A769,A770,B751,B753,B757,B758,B759,B760,B761,B763,B769	16	COMP_MOUSE,A1AT1_MOUSE,KV5A9_MOUSE,SCUB2_MOUSE,IL1AP_MOUSE,MUP1_MOUSE,PGBM_MOUSE,MUP17_MOUSE,PLBL2_MOUSE,MUP18_MOUSE,TTHY_MOUSE,ASAH1_MOUSE,A1AG1_MOUSE,NHLC3_MOUSE,DPP2_MOUSE,CATH_MOUSE
454	A751,A753,A757,A758,A759,A760,A761,A763,A765,B765,B769,B770	A767,A769,A770,B751,B753,B757,B758,B759,B760,B761,B763,B767	16	CFAI_MOUSE,A1AT1_MOUSE,KV5A9_MOUSE,ITB1_MOUSE,SCUB2_MOUSE,MUP1_MOUSE,PGBM_MOUSE,MUP17_MOUSE,PLBL2_MOUSE,SIAE_MOUSE,CFAB_MOUSE,MUP18_MOUSE,S2B20_MOUSE,ASAH1_MOUSE,NHLC3_MOUSE,DPP2_MOUSE
455	A751,A753,A757,A758,A759,A760,A761,A763,A765,B767,B769,B770	A767,A769,A770,B751,B753,B757,B758,B759,B760,B761,B763,B765	19	QSOX1_MOUSE,CFAI_MOUSE,A1AT1_MOUSE,KV5A9_MOUSE,SCUB2_MOUSE,MUP1_MOUSE,PGBM_MOUSE,GNS_MOUSE,MUP17_MOUSE,SIAE_MOUSE,MUP18_MOUSE,TTHY_MOUSE,ASAH1_MOUSE,CLC5A_MOUSE,GLB1L_MOUSE,NHLC3_MOUSE,DPP2_MOUSE,CATH_MOUSE,BGLR_MOUSE
456	A751,A753,A757,A758,A759,A760,A761,A763,A767,A769,A770,B751	A765,B753,B757,B758,B759,B760,B761,B763,B765,B767,B769,B770	14	FETUA_MOUSE,QSOX1_MOUSE,COMP_MOUSE,IGHA_MOUSE,FINC_MOUSE,CFAI_MOUSE,THRB_MOUSE,KV5A9_MOUSE,GLCM1_MOUSE,GCAB_MOUSE,OBP2A_MOUSE,LEG1H_MOUSE,PIP_MOUSE,KV3AD_MOUSE
457	A751,A753,A757,A758,A759,A760,A761,A763,A767,A769,A770,B753	A765,B751,B757,B758,B759,B760,B761,B763,B765,B767,B769,B770	19	FETUA_MOUSE,QSOX1_MOUSE,COMP_MOUSE,COCA1_MOUSE,IGHA_MOUSE,FINC_MOUSE,CFAI_MOUSE,WFDC2_MOUSE,THRB_MOUSE,KV5A9_MOUSE,GLCM1_MOUSE,GCAB_MOUSE,MYLK_MOUSE,LEG1H_MOUSE,LTBP4_MOUSE,TNR16_MOUSE,TFF3_MOUSE,PIP_MOUSE,HGFA_MOUSE
458	A751,A753,A757,A758,A759,A760,A761,A763,A767,A769,A770,B757	A765,B751,B753,B758,B759,B760,B761,B763,B765,B767,B769,B770	18	FETUA_MOUSE,QSOX1_MOUSE,COMP_MOUSE,COCA1_MOUSE,IGHA_MOUSE,FINC_MOUSE,CFAI_MOUSE,LUM_MOUSE,TCO2_MOUSE,KV5A9_MOUSE,GLCM1_MOUSE,GCAB_MOUSE,MYLK_MOUSE,LEG1H_MOUSE,OSTP_MOUSE,KV3AD_MOUSE,TSP1_MOUSE,NEUR1_MOUSE
459	A751,A753,A757,A758,A759,A760,A761,A763,A767,A769,A770,B758	A765,B751,B753,B757,B759,B760,B761,B763,B765,B767,B769,B770	15	FETUA_MOUSE,QSOX1_MOUSE,COMP_MOUSE,COCA1_MOUSE,IGHA_MOUSE,FINC_MOUSE,CFAI_MOUSE,LUM_MOUSE,THRB_MOUSE,KV5A9_MOUSE,PODXL_MOUSE,OBP2A_MOUSE,LEG1H_MOUSE,OSTP_MOUSE,KV3AD_MOUSE
460	A751,A753,A757,A758,A759,A760,A761,A763,A767,A769,A770,B759	A765,B751,B753,B757,B758,B760,B761,B763,B765,B767,B769,B770	15	FETUA_MOUSE,QSOX1_MOUSE,COMP_MOUSE,COCA1_MOUSE,IGHA_MOUSE,CFAI_MOUSE,LUM_MOUSE,THRB_MOUSE,KV5A9_MOUSE,GCAB_MOUSE,OSTP_MOUSE,KV3AD_MOUSE,HGFA_MOUSE,TSP1_MOUSE,RETNB_MOUSE
461	A751,A753,A757,A758,A759,A760,A761,A763,A767,A769,A770,B760	A765,B751,B753,B757,B758,B759,B761,B763,B765,B767,B769,B770	21	FETUA_MOUSE,QSOX1_MOUSE,COMP_MOUSE,COCA1_MOUSE,IGHA_MOUSE,FINC_MOUSE,CFAI_MOUSE,WFDC2_MOUSE,LUM_MOUSE,THRB_MOUSE,KV5A9_MOUSE,GLCM1_MOUSE,GCAB_MOUSE,MYLK_MOUSE,OBP2A_MOUSE,LEG1H_MOUSE,ITB1_MOUSE,SODC_MOUSE,PIP_MOUSE,KV3AD_MOUSE,HGFA_MOUSE
462	A751,A753,A757,A758,A759,A760,A761,A763,A767,A769,A770,B761	A765,B751,B753,B757,B758,B759,B760,B763,B765,B767,B769,B770	16	FETUA_MOUSE,QSOX1_MOUSE,COMP_MOUSE,COCA1_MOUSE,IGHA_MOUSE,FINC_MOUSE,CFAI_MOUSE,WFDC2_MOUSE,LUM_MOUSE,THRB_MOUSE,KV5A9_MOUSE,GLCM1_MOUSE,GCAB_MOUSE,ITB1_MOUSE,OSTP_MOUSE,KV3AD_MOUSE
463	A751,A753,A757,A758,A759,A760,A761,A763,A767,A769,A770,B763	A765,B751,B753,B757,B758,B759,B760,B761,B765,B767,B769,B770	30	FETUA_MOUSE,QSOX1_MOUSE,COMP_MOUSE,COCA1_MOUSE,IGHA_MOUSE,FINC_MOUSE,CFAI_MOUSE,WFDC2_MOUSE,LUM_MOUSE,ATOX1_MOUSE,TCO2_MOUSE,THRB_MOUSE,KV5A9_MOUSE,GLCM1_MOUSE,MYLK_MOUSE,OBP2A_MOUSE,PHP14_MOUSE,LEG1H_MOUSE,ITB1_MOUSE,SODC_MOUSE,OSTP_MOUSE,TNR16_MOUSE,PLMN_MOUSE,FXYD5_MOUSE,IL1AP_MOUSE,PIP_MOUSE,KV3AD_MOUSE,SH3L3_MOUSE,HGFA_MOUSE,TSP1_MOUSE
464	A751,A753,A757,A758,A759,A760,A761,A763,A767,A769,A770,B765	A765,B751,B753,B757,B758,B759,B760,B761,B763,B767,B769,B770	13	FETUA_MOUSE,COMP_MOUSE,COCA1_MOUSE,IGHA_MOUSE,FINC_MOUSE,CFAI_MOUSE,LUM_MOUSE,THRB_MOUSE,KV5A9_MOUSE,GCAB_MOUSE,ITB1_MOUSE,OSTP_MOUSE,KV3AD_MOUSE
465	A751,A753,A757,A758,A759,A760,A761,A763,A767,A769,A770,B767	A765,B751,B753,B757,B758,B759,B760,B761,B763,B765,B769,B770	15	FETUA_MOUSE,QSOX1_MOUSE,COMP_MOUSE,COCA1_MOUSE,IGHA_MOUSE,FINC_MOUSE,CFAI_MOUSE,LUM_MOUSE,TCO2_MOUSE,KV5A9_MOUSE,PODXL_MOUSE,MYLK_MOUSE,OBP2A_MOUSE,LEG1H_MOUSE,OSTP_MOUSE
466	A751,A753,A757,A758,A759,A760,A761,A763,A767,A769,A770,B769	A765,B751,B753,B757,B758,B759,B760,B761,B763,B765,B767,B770	14	FETUA_MOUSE,QSOX1_MOUSE,COMP_MOUSE,COCA1_MOUSE,IGHA_MOUSE,FINC_MOUSE,CFAI_MOUSE,LUM_MOUSE,THRB_MOUSE,A1AT1_MOUSE,KV5A9_MOUSE,OBP2A_MOUSE,ITB1_MOUSE,OSTP_MOUSE
467	A751,A753,A757,A758,A759,A760,A761,A763,A767,A769,A770,B770	A765,B751,B753,B757,B758,B759,B760,B761,B763,B765,B767,B769	14	FETUA_MOUSE,QSOX1_MOUSE,COMP_MOUSE,COCA1_MOUSE,IGHA_MOUSE,FINC_MOUSE,CFAI_MOUSE,TCO2_MOUSE,KV5A9_MOUSE,OBP2A_MOUSE,LEG1H_MOUSE,ITB1_MOUSE,OSTP_MOUSE,PIP_MOUSE
468	A751,A753,A757,A758,A759,A760,A761,A763,A767,A769,B751,B753	A765,A770,B757,B758,B759,B760,B761,B763,B765,B767,B769,B770	8	QSOX1_MOUSE,IGHA_MOUSE,WFDC2_MOUSE,KV5A9_MOUSE,GLCM1_MOUSE,MYLK_MOUSE,PIP_MOUSE,GPC3_MOUSE
469	A751,A753,A757,A758,A759,A760,A761,A763,A767,A769,B751,B757	A765,A770,B753,B758,B759,B760,B761,B763,B765,B767,B769,B770	6	QSOX1_MOUSE,IGHA_MOUSE,KV5A9_MOUSE,GLCM1_MOUSE,LEG1H_MOUSE,NEUR1_MOUSE
470	A751,A753,A757,A758,A759,A760,A761,A763,A767,A769,B751,B758	A765,A770,B753,B757,B759,B760,B761,B763,B765,B767,B769,B770	6	QSOX1_MOUSE,IGHA_MOUSE,KV5A9_MOUSE,OBP2A_MOUSE,LEG1H_MOUSE,OBP1B_MOUSE
471	A751,A753,A757,A758,A759,A760,A761,A763,A767,A769,B751,B759	A765,A770,B753,B757,B758,B760,B761,B763,B765,B767,B769,B770	2	IGHA_MOUSE,KV5A9_MOUSE
472	A751,A753,A757,A758,A759,A760,A761,A763,A767,A769,B751,B760	A765,A770,B753,B757,B758,B759,B761,B763,B765,B767,B769,B770	9	QSOX1_MOUSE,IGHA_MOUSE,WFDC2_MOUSE,KV5A9_MOUSE,GLCM1_MOUSE,GCAB_MOUSE,LEG1H_MOUSE,PIP_MOUSE,OBP1B_MOUSE
473	A751,A753,A757,A758,A759,A760,A761,A763,A767,A769,B751,B761	A765,A770,B753,B757,B758,B759,B760,B763,B765,B767,B769,B770	6	FETUA_MOUSE,QSOX1_MOUSE,IGHA_MOUSE,FINC_MOUSE,KV5A9_MOUSE,GLCM1_MOUSE
474	A751,A753,A757,A758,A759,A760,A761,A763,A767,A769,B751,B763	A765,A770,B753,B757,B758,B759,B760,B761,B765,B767,B769,B770	10	FETUA_MOUSE,QSOX1_MOUSE,IGHA_MOUSE,FINC_MOUSE,WFDC2_MOUSE,KV5A9_MOUSE,GLCM1_MOUSE,OBP2A_MOUSE,LEG1H_MOUSE,PIP_MOUSE
475	A751,A753,A757,A758,A759,A760,A761,A763,A767,A769,B751,B765	A765,A770,B753,B757,B758,B759,B760,B761,B763,B767,B769,B770	2	IGHA_MOUSE,KV5A9_MOUSE
476	A751,A753,A757,A758,A759,A760,A761,A763,A767,A769,B751,B767	A765,A770,B753,B757,B758,B759,B760,B761,B763,B765,B769,B770	3	QSOX1_MOUSE,IGHA_MOUSE,KV5A9_MOUSE
477	A751,A753,A757,A758,A759,A760,A761,A763,A767,A769,B751,B769	A765,A770,B753,B757,B758,B759,B760,B761,B763,B765,B767,B770	4	QSOX1_MOUSE,IGHA_MOUSE,FINC_MOUSE,KV5A9_MOUSE
478	A751,A753,A757,A758,A759,A760,A761,A763,A767,A769,B751,B770	A765,A770,B753,B757,B758,B759,B760,B761,B763,B765,B767,B769	5	FETUA_MOUSE,QSOX1_MOUSE,IGHA_MOUSE,KV5A9_MOUSE,LEG1H_MOUSE
479	A751,A753,A757,A758,A759,A760,A761,A763,A767,A769,B753,B757	A765,A770,B751,B758,B759,B760,B761,B763,B765,B767,B769,B770	13	FETUA_MOUSE,QSOX1_MOUSE,COMP_MOUSE,COCA1_MOUSE,IGHA_MOUSE,FINC_MOUSE,CFAI_MOUSE,WFDC2_MOUSE,KV5A9_MOUSE,GLCM1_MOUSE,MYLK_MOUSE,TFF3_MOUSE,NEUR1_MOUSE
480	A751,A753,A757,A758,A759,A760,A761,A763,A767,A769,B753,B758	A765,A770,B751,B757,B759,B760,B761,B763,B765,B767,B769,B770	6	FETUA_MOUSE,IGHA_MOUSE,CFAI_MOUSE,WFDC2_MOUSE,KV5A9_MOUSE,GLCM1_MOUSE
481	A751,A753,A757,A758,A759,A760,A761,A763,A767,A769,B753,B759	A765,A770,B751,B757,B758,B760,B761,B763,B765,B767,B769,B770	4	IGHA_MOUSE,KV5A9_MOUSE,GLCM1_MOUSE,HGFA_MOUSE
482	A751,A753,A757,A758,A759,A760,A761,A763,A767,A769,B753,B760	A765,A770,B751,B757,B758,B759,B761,B763,B765,B767,B769,B770	14	FETUA_MOUSE,QSOX1_MOUSE,COMP_MOUSE,IGHA_MOUSE,FINC_MOUSE,CFAI_MOUSE,WFDC2_MOUSE,KV5A9_MOUSE,GLCM1_MOUSE,GCAB_MOUSE,MYLK_MOUSE,HGFA_MOUSE,TIP_MOUSE,MUP5_MOUSE
483	A751,A753,A757,A758,A759,A760,A761,A763,A767,A769,B753,B761	A765,A770,B751,B757,B758,B759,B760,B763,B765,B767,B769,B770	10	FETUA_MOUSE,QSOX1_MOUSE,COMP_MOUSE,COCA1_MOUSE,IGHA_MOUSE,FINC_MOUSE,CFAI_MOUSE,WFDC2_MOUSE,KV5A9_MOUSE,GLCM1_MOUSE
484	A751,A753,A757,A758,A759,A760,A761,A763,A767,A769,B753,B763	A765,A770,B751,B757,B758,B759,B760,B761,B765,B767,B769,B770	19	FETUA_MOUSE,QSOX1_MOUSE,COMP_MOUSE,COCA1_MOUSE,IGHA_MOUSE,FINC_MOUSE,CFAI_MOUSE,WFDC2_MOUSE,THRB_MOUSE,KV5A9_MOUSE,GLCM1_MOUSE,MYLK_MOUSE,ASGR1_MOUSE,LTBP4_MOUSE,TNR16_MOUSE,TFF3_MOUSE,IL1AP_MOUSE,HGFA_MOUSE,CFAB_MOUSE
485	A751,A753,A757,A758,A759,A760,A761,A763,A767,A769,B753,B765	A765,A770,B751,B757,B758,B759,B760,B761,B763,B767,B769,B770	4	FETUA_MOUSE,COMP_MOUSE,IGHA_MOUSE,KV5A9_MOUSE
486	A751,A753,A757,A758,A759,A760,A761,A763,A767,A769,B753,B767	A765,A770,B751,B757,B758,B759,B760,B761,B763,B765,B769,B770	10	QSOX1_MOUSE,COMP_MOUSE,COCA1_MOUSE,IGHA_MOUSE,FINC_MOUSE,CFAI_MOUSE,WFDC2_MOUSE,KV5A9_MOUSE,GLCM1_MOUSE,MYLK_MOUSE
487	A751,A753,A757,A758,A759,A760,A761,A763,A767,A769,B753,B769	A765,A770,B751,B757,B758,B759,B760,B761,B763,B765,B767,B770	10	FETUA_MOUSE,QSOX1_MOUSE,COCA1_MOUSE,IGHA_MOUSE,FINC_MOUSE,CFAI_MOUSE,WFDC2_MOUSE,KV5A9_MOUSE,GLCM1_MOUSE,MYLK_MOUSE
488	A751,A753,A757,A758,A759,A760,A761,A763,A767,A769,B753,B770	A765,A770,B751,B757,B758,B759,B760,B761,B763,B765,B767,B769	4	FETUA_MOUSE,QSOX1_MOUSE,IGHA_MOUSE,KV5A9_MOUSE
489	A751,A753,A757,A758,A759,A760,A761,A763,A767,A769,B757,B758	A765,A770,B751,B753,B759,B760,B761,B763,B765,B767,B769,B770	9	FETUA_MOUSE,QSOX1_MOUSE,COMP_MOUSE,COCA1_MOUSE,IGHA_MOUSE,FINC_MOUSE,CFAI_MOUSE,KV5A9_MOUSE,NEUR1_MOUSE
490	A751,A753,A757,A758,A759,A760,A761,A763,A767,A769,B757,B759	A765,A770,B751,B753,B758,B760,B761,B763,B765,B767,B769,B770	7	QSOX1_MOUSE,IGHA_MOUSE,LUM_MOUSE,KV5A9_MOUSE,OSTP_MOUSE,NEUR1_MOUSE,LGMN_MOUSE
491	A751,A753,A757,A758,A759,A760,A761,A763,A767,A769,B757,B760	A765,A770,B751,B753,B758,B759,B761,B763,B765,B767,B769,B770	13	FETUA_MOUSE,QSOX1_MOUSE,COMP_MOUSE,COCA1_MOUSE,IGHA_MOUSE,FINC_MOUSE,CFAI_MOUSE,WFDC2_MOUSE,KV5A9_MOUSE,GLCM1_MOUSE,GCAB_MOUSE,LEG1H_MOUSE,NEUR1_MOUSE
492	A751,A753,A757,A758,A759,A760,A761,A763,A767,A769,B757,B761	A765,A770,B751,B753,B758,B759,B760,B763,B765,B767,B769,B770	12	FETUA_MOUSE,QSOX1_MOUSE,COMP_MOUSE,COCA1_MOUSE,IGHA_MOUSE,FINC_MOUSE,CFAI_MOUSE,LUM_MOUSE,KV5A9_MOUSE,OSTP_MOUSE,APOH_MOUSE,NEUR1_MOUSE
493	A751,A753,A757,A758,A759,A760,A761,A763,A767,A769,B757,B763	A765,A770,B751,B753,B758,B759,B760,B761,B765,B767,B769,B770	18	FETUA_MOUSE,QSOX1_MOUSE,COMP_MOUSE,COCA1_MOUSE,IGHA_MOUSE,FINC_MOUSE,CFAI_MOUSE,WFDC2_MOUSE,LUM_MOUSE,KV5A9_MOUSE,GLCM1_MOUSE,LEG1H_MOUSE,ASGR1_MOUSE,TNR16_MOUSE,PLMN_MOUSE,TSP1_MOUSE,APOH_MOUSE,NEUR1_MOUSE
494	A751,A753,A757,A758,A759,A760,A761,A763,A767,A769,B757,B765	A765,A770,B751,B753,B758,B759,B760,B761,B763,B767,B769,B770	9	FETUA_MOUSE,COMP_MOUSE,COCA1_MOUSE,IGHA_MOUSE,FINC_MOUSE,CFAI_MOUSE,LUM_MOUSE,KV5A9_MOUSE,NEUR1_MOUSE
495	A751,A753,A757,A758,A759,A760,A761,A763,A767,A769,B757,B767	A765,A770,B751,B753,B758,B759,B760,B761,B763,B765,B769,B770	9	FETUA_MOUSE,QSOX1_MOUSE,COMP_MOUSE,COCA1_MOUSE,IGHA_MOUSE,FINC_MOUSE,CFAI_MOUSE,KV5A9_MOUSE,NEUR1_MOUSE
496	A751,A753,A757,A758,A759,A760,A761,A763,A767,A769,B757,B769	A765,A770,B751,B753,B758,B759,B760,B761,B763,B765,B767,B770	10	FETUA_MOUSE,QSOX1_MOUSE,COMP_MOUSE,COCA1_MOUSE,IGHA_MOUSE,FINC_MOUSE,CFAI_MOUSE,KV5A9_MOUSE,OSTP_MOUSE,NEUR1_MOUSE
497	A751,A753,A757,A758,A759,A760,A761,A763,A767,A769,B757,B770	A765,A770,B751,B753,B758,B759,B760,B761,B763,B765,B767,B769	9	FETUA_MOUSE,QSOX1_MOUSE,COMP_MOUSE,COCA1_MOUSE,IGHA_MOUSE,FINC_MOUSE,CFAI_MOUSE,KV5A9_MOUSE,NEUR1_MOUSE
498	A751,A753,A757,A758,A759,A760,A761,A763,A767,A769,B758,B759	A765,A770,B751,B753,B757,B760,B761,B763,B765,B767,B769,B770	3	IGHA_MOUSE,KV5A9_MOUSE,OSTP_MOUSE
499	A751,A753,A757,A758,A759,A760,A761,A763,A767,A769,B758,B760	A765,A770,B751,B753,B757,B759,B761,B763,B765,B767,B769,B770	8	FETUA_MOUSE,QSOX1_MOUSE,IGHA_MOUSE,FINC_MOUSE,CFAI_MOUSE,WFDC2_MOUSE,KV5A9_MOUSE,GCAB_MOUSE
500	A751,A753,A757,A758,A759,A760,A761,A763,A767,A769,B758,B761	A765,A770,B751,B753,B757,B759,B760,B763,B765,B767,B769,B770	8	FETUA_MOUSE,COMP_MOUSE,COCA1_MOUSE,IGHA_MOUSE,FINC_MOUSE,CFAI_MOUSE,LUM_MOUSE,KV5A9_MOUSE
501	A751,A753,A757,A758,A759,A760,A761,A763,A767,A769,B758,B763	A765,A770,B751,B753,B757,B759,B760,B761,B765,B767,B769,B770	15	FETUA_MOUSE,QSOX1_MOUSE,COMP_MOUSE,COCA1_MOUSE,IGHA_MOUSE,FINC_MOUSE,CFAI_MOUSE,WFDC2_MOUSE,LUM_MOUSE,KV5A9_MOUSE,GLCM1_MOUSE,OBP2A_MOUSE,LEG1H_MOUSE,ASGR1_MOUSE,ESAM_MOUSE
502	A751,A753,A757,A758,A759,A760,A761,A763,A767,A769,B758,B765	A765,A770,B751,B753,B757,B759,B760,B761,B763,B767,B769,B770	6	FETUA_MOUSE,IGHA_MOUSE,FINC_MOUSE,CFAI_MOUSE,LUM_MOUSE,KV5A9_MOUSE
503	A751,A753,A757,A758,A759,A760,A761,A763,A767,A769,B758,B767	A765,A770,B751,B753,B757,B759,B760,B761,B763,B765,B769,B770	7	FETUA_MOUSE,IGHA_MOUSE,FINC_MOUSE,CFAI_MOUSE,KV5A9_MOUSE,PODXL_MOUSE,ESAM_MOUSE
504	A751,A753,A757,A758,A759,A760,A761,A763,A767,A769,B758,B769	A765,A770,B751,B753,B757,B759,B760,B761,B763,B765,B767,B770	7	FETUA_MOUSE,QSOX1_MOUSE,COCA1_MOUSE,IGHA_MOUSE,FINC_MOUSE,CFAI_MOUSE,KV5A9_MOUSE
505	A751,A753,A757,A758,A759,A760,A761,A763,A767,A769,B758,B770	A765,A770,B751,B753,B757,B759,B760,B761,B763,B765,B767,B769	5	FETUA_MOUSE,QSOX1_MOUSE,IGHA_MOUSE,CFAI_MOUSE,KV5A9_MOUSE
506	A751,A753,A757,A758,A759,A760,A761,A763,A767,A769,B759,B760	A765,A770,B751,B753,B757,B758,B761,B763,B765,B767,B769,B770	7	FETUA_MOUSE,QSOX1_MOUSE,IGHA_MOUSE,THRB_MOUSE,KV5A9_MOUSE,GCAB_MOUSE,HGFA_MOUSE
507	A751,A753,A757,A758,A759,A760,A761,A763,A767,A769,B759,B761	A765,A770,B751,B753,B757,B758,B760,B763,B765,B767,B769,B770	7	FETUA_MOUSE,IGHA_MOUSE,CFAI_MOUSE,LUM_MOUSE,THRB_MOUSE,KV5A9_MOUSE,OSTP_MOUSE
508	A751,A753,A757,A758,A759,A760,A761,A763,A767,A769,B759,B763	A765,A770,B751,B753,B757,B758,B760,B761,B765,B767,B769,B770	11	FETUA_MOUSE,QSOX1_MOUSE,IGHA_MOUSE,CFAI_MOUSE,LUM_MOUSE,THRB_MOUSE,KV5A9_MOUSE,GLCM1_MOUSE,OSTP_MOUSE,HGFA_MOUSE,TSP1_MOUSE
509	A751,A753,A757,A758,A759,A760,A761,A763,A767,A769,B759,B765	A765,A770,B751,B753,B757,B758,B760,B761,B763,B767,B769,B770	4	IGHA_MOUSE,LUM_MOUSE,KV5A9_MOUSE,OSTP_MOUSE
510	A751,A753,A757,A758,A759,A760,A761,A763,A767,A769,B759,B767	A765,A770,B751,B753,B757,B758,B760,B761,B763,B765,B769,B770	3	IGHA_MOUSE,KV5A9_MOUSE,OSTP_MOUSE
511	A751,A753,A757,A758,A759,A760,A761,A763,A767,A769,B759,B769	A765,A770,B751,B753,B757,B758,B760,B761,B763,B765,B767,B770	6	IGHA_MOUSE,CFAI_MOUSE,LUM_MOUSE,KV5A9_MOUSE,OSTP_MOUSE,HGFA_MOUSE
512	A751,A753,A757,A758,A759,A760,A761,A763,A767,A769,B759,B770	A765,A770,B751,B753,B757,B758,B760,B761,B763,B765,B767,B769	4	FETUA_MOUSE,IGHA_MOUSE,KV5A9_MOUSE,OSTP_MOUSE
513	A751,A753,A757,A758,A759,A760,A761,A763,A767,A769,B760,B761	A765,A770,B751,B753,B757,B758,B759,B763,B765,B767,B769,B770	12	FETUA_MOUSE,QSOX1_MOUSE,COMP_MOUSE,COCA1_MOUSE,IGHA_MOUSE,FINC_MOUSE,CFAI_MOUSE,WFDC2_MOUSE,LUM_MOUSE,KV5A9_MOUSE,GLCM1_MOUSE,GCAB_MOUSE
514	A751,A753,A757,A758,A759,A760,A761,A763,A767,A769,B760,B763	A765,A770,B751,B753,B757,B758,B759,B761,B765,B767,B769,B770	18	FETUA_MOUSE,QSOX1_MOUSE,COMP_MOUSE,COCA1_MOUSE,IGHA_MOUSE,FINC_MOUSE,CFAI_MOUSE,WFDC2_MOUSE,THRB_MOUSE,KV5A9_MOUSE,GLCM1_MOUSE,GCAB_MOUSE,LEG1H_MOUSE,SODC_MOUSE,ASGR1_MOUSE,PLMN_MOUSE,SH3L3_MOUSE,HGFA_MOUSE
515	A751,A753,A757,A758,A759,A760,A761,A763,A767,A769,B760,B765	A765,A770,B751,B753,B757,B758,B759,B761,B763,B767,B769,B770	7	FETUA_MOUSE,COMP_MOUSE,IGHA_MOUSE,FINC_MOUSE,CFAI_MOUSE,KV5A9_MOUSE,GCAB_MOUSE
516	A751,A753,A757,A758,A759,A760,A761,A763,A767,A769,B760,B767	A765,A770,B751,B753,B757,B758,B759,B761,B763,B765,B769,B770	8	FETUA_MOUSE,QSOX1_MOUSE,COMP_MOUSE,IGHA_MOUSE,FINC_MOUSE,CFAI_MOUSE,KV5A9_MOUSE,GCAB_MOUSE
517	A751,A753,A757,A758,A759,A760,A761,A763,A767,A769,B760,B769	A765,A770,B751,B753,B757,B758,B759,B761,B763,B765,B767,B770	9	FETUA_MOUSE,QSOX1_MOUSE,COCA1_MOUSE,IGHA_MOUSE,FINC_MOUSE,CFAI_MOUSE,KV5A9_MOUSE,GCAB_MOUSE,HGFA_MOUSE
518	A751,A753,A757,A758,A759,A760,A761,A763,A767,A769,B760,B770	A765,A770,B751,B753,B757,B758,B759,B761,B763,B765,B767,B769	8	FETUA_MOUSE,QSOX1_MOUSE,IGHA_MOUSE,FINC_MOUSE,CFAI_MOUSE,KV5A9_MOUSE,GCAB_MOUSE,LEG1H_MOUSE
519	A751,A753,A757,A758,A759,A760,A761,A763,A767,A769,B761,B763	A765,A770,B751,B753,B757,B758,B759,B760,B765,B767,B769,B770	17	FETUA_MOUSE,QSOX1_MOUSE,COMP_MOUSE,COCA1_MOUSE,IGHA_MOUSE,FINC_MOUSE,CFAI_MOUSE,WFDC2_MOUSE,LUM_MOUSE,THRB_MOUSE,KV5A9_MOUSE,GLCM1_MOUSE,OSTP_MOUSE,IL1AP_MOUSE,CAD11_MOUSE,APOH_MOUSE,CFAB_MOUSE
520	A751,A753,A757,A758,A759,A760,A761,A763,A767,A769,B761,B765	A765,A770,B751,B753,B757,B758,B759,B760,B763,B767,B769,B770	8	FETUA_MOUSE,COMP_MOUSE,COCA1_MOUSE,IGHA_MOUSE,FINC_MOUSE,CFAI_MOUSE,LUM_MOUSE,KV5A9_MOUSE
521	A751,A753,A757,A758,A759,A760,A761,A763,A767,A769,B761,B767	A765,A770,B751,B753,B757,B758,B759,B760,B763,B765,B769,B770	9	FETUA_MOUSE,QSOX1_MOUSE,COMP_MOUSE,COCA1_MOUSE,IGHA_MOUSE,FINC_MOUSE,CFAI_MOUSE,KV5A9_MOUSE,OSTP_MOUSE
522	A751,A753,A757,A758,A759,A760,A761,A763,A767,A769,B761,B769	A765,A770,B751,B753,B757,B758,B759,B760,B763,B765,B767,B770	10	FETUA_MOUSE,QSOX1_MOUSE,COMP_MOUSE,COCA1_MOUSE,IGHA_MOUSE,FINC_MOUSE,CFAI_MOUSE,LUM_MOUSE,KV5A9_MOUSE,OSTP_MOUSE
523	A751,A753,A757,A758,A759,A760,A761,A763,A767,A769,B761,B770	A765,A770,B751,B753,B757,B758,B759,B760,B763,B765,B767,B769	9	FETUA_MOUSE,QSOX1_MOUSE,COMP_MOUSE,COCA1_MOUSE,IGHA_MOUSE,FINC_MOUSE,CFAI_MOUSE,KV5A9_MOUSE,ITB1_MOUSE
524	A751,A753,A757,A758,A759,A760,A761,A763,A767,A769,B763,B765	A765,A770,B751,B753,B757,B758,B759,B760,B761,B767,B769,B770	12	FETUA_MOUSE,QSOX1_MOUSE,COMP_MOUSE,COCA1_MOUSE,IGHA_MOUSE,FINC_MOUSE,CFAI_MOUSE,LUM_MOUSE,KV5A9_MOUSE,IL1AP_MOUSE,CFAB_MOUSE,CD5L_MOUSE
525	A751,A753,A757,A758,A759,A760,A761,A763,A767,A769,B763,B767	A765,A770,B751,B753,B757,B758,B759,B760,B761,B765,B769,B770	11	FETUA_MOUSE,QSOX1_MOUSE,COMP_MOUSE,COCA1_MOUSE,IGHA_MOUSE,FINC_MOUSE,CFAI_MOUSE,WFDC2_MOUSE,KV5A9_MOUSE,GLCM1_MOUSE,IL1AP_MOUSE
526	A751,A753,A757,A758,A759,A760,A761,A763,A767,A769,B763,B769	A765,A770,B751,B753,B757,B758,B759,B760,B761,B765,B767,B770	13	FETUA_MOUSE,QSOX1_MOUSE,COMP_MOUSE,COCA1_MOUSE,IGHA_MOUSE,FINC_MOUSE,CFAI_MOUSE,LUM_MOUSE,KV5A9_MOUSE,GLCM1_MOUSE,HGFA_MOUSE,TSP1_MOUSE,CFAB_MOUSE
527	A751,A753,A757,A758,A759,A760,A761,A763,A767,A769,B763,B770	A765,A770,B751,B753,B757,B758,B759,B760,B761,B765,B767,B769	11	FETUA_MOUSE,QSOX1_MOUSE,COMP_MOUSE,COCA1_MOUSE,IGHA_MOUSE,FINC_MOUSE,CFAI_MOUSE,KV5A9_MOUSE,LEG1H_MOUSE,ITB1_MOUSE,IL1AP_MOUSE
528	A751,A753,A757,A758,A759,A760,A761,A763,A767,A769,B765,B767	A765,A770,B751,B753,B757,B758,B759,B760,B761,B763,B769,B770	7	FETUA_MOUSE,COMP_MOUSE,COCA1_MOUSE,IGHA_MOUSE,FINC_MOUSE,CFAI_MOUSE,KV5A9_MOUSE
529	A751,A753,A757,A758,A759,A760,A761,A763,A767,A769,B765,B769	A765,A770,B751,B753,B757,B758,B759,B760,B761,B763,B767,B770	7	FETUA_MOUSE,COCA1_MOUSE,IGHA_MOUSE,FINC_MOUSE,CFAI_MOUSE,LUM_MOUSE,KV5A9_MOUSE
530	A751,A753,A757,A758,A759,A760,A761,A763,A767,A769,B765,B770	A765,A770,B751,B753,B757,B758,B759,B760,B761,B763,B767,B769	7	FETUA_MOUSE,COMP_MOUSE,IGHA_MOUSE,KV5A9_MOUSE,ITB1_MOUSE,A1AT4_MOUSE,PDIA1_MOUSE
531	A751,A753,A757,A758,A759,A760,A761,A763,A767,A769,B767,B769	A765,A770,B751,B753,B757,B758,B759,B760,B761,B763,B765,B770	8	FETUA_MOUSE,QSOX1_MOUSE,COCA1_MOUSE,IGHA_MOUSE,FINC_MOUSE,CFAI_MOUSE,A1AT1_MOUSE,KV5A9_MOUSE
532	A751,A753,A757,A758,A759,A760,A761,A763,A767,A769,B767,B770	A765,A770,B751,B753,B757,B758,B759,B760,B761,B763,B765,B769	6	FETUA_MOUSE,QSOX1_MOUSE,IGHA_MOUSE,FINC_MOUSE,CFAI_MOUSE,KV5A9_MOUSE
533	A751,A753,A757,A758,A759,A760,A761,A763,A767,A769,B769,B770	A765,A770,B751,B753,B757,B758,B759,B760,B761,B763,B765,B767	8	FETUA_MOUSE,QSOX1_MOUSE,COCA1_MOUSE,IGHA_MOUSE,FINC_MOUSE,CFAI_MOUSE,KV5A9_MOUSE,ITB1_MOUSE
534	A751,A753,A757,A758,A759,A760,A761,A763,A767,A770,B751,B753	A765,A769,B757,B758,B759,B760,B761,B763,B765,B767,B769,B770	10	FETUA_MOUSE,QSOX1_MOUSE,IGHA_MOUSE,WFDC2_MOUSE,KV5A9_MOUSE,GLCM1_MOUSE,TFF3_MOUSE,PIP_MOUSE,OBP1A_MOUSE,OBP1B_MOUSE
535	A751,A753,A757,A758,A759,A760,A761,A763,A767,A770,B751,B757	A765,A769,B753,B758,B759,B760,B761,B763,B765,B767,B769,B770	9	FETUA_MOUSE,QSOX1_MOUSE,COMP_MOUSE,IGHA_MOUSE,KV5A9_MOUSE,GLCM1_MOUSE,LEG1H_MOUSE,TFF3_MOUSE,PIP_MOUSE
536	A751,A753,A757,A758,A759,A760,A761,A763,A767,A770,B751,B758	A765,A769,B753,B757,B759,B760,B761,B763,B765,B767,B769,B770	9	FETUA_MOUSE,QSOX1_MOUSE,IGHA_MOUSE,KV5A9_MOUSE,GLCM1_MOUSE,OBP2A_MOUSE,LEG1H_MOUSE,OBP1A_MOUSE,OBP1B_MOUSE
537	A751,A753,A757,A758,A759,A760,A761,A763,A767,A770,B751,B759	A765,A769,B753,B757,B758,B760,B761,B763,B765,B767,B769,B770	2	IGHA_MOUSE,KV5A9_MOUSE
538	A751,A753,A757,A758,A759,A760,A761,A763,A767,A770,B751,B760	A765,A769,B753,B757,B758,B759,B761,B763,B765,B767,B769,B770	12	FETUA_MOUSE,QSOX1_MOUSE,IGHA_MOUSE,KV5A9_MOUSE,GLCM1_MOUSE,GCAB_MOUSE,LEG1H_MOUSE,TFF3_MOUSE,PIP_MOUSE,HA10_MOUSE,OBP1A_MOUSE,OBP1B_MOUSE
539	A751,A753,A757,A758,A759,A760,A761,A763,A767,A770,B751,B761	A765,A769,B753,B757,B758,B759,B760,B763,B765,B767,B769,B770	8	FETUA_MOUSE,QSOX1_MOUSE,COMP_MOUSE,IGHA_MOUSE,FINC_MOUSE,CFAI_MOUSE,KV5A9_MOUSE,GLCM1_MOUSE
540	A751,A753,A757,A758,A759,A760,A761,A763,A767,A770,B751,B763	A765,A769,B753,B757,B758,B759,B760,B761,B765,B767,B769,B770	15	FETUA_MOUSE,QSOX1_MOUSE,COMP_MOUSE,IGHA_MOUSE,FINC_MOUSE,CFAI_MOUSE,KV5A9_MOUSE,GLCM1_MOUSE,OBP2A_MOUSE,PHP14_MOUSE,LEG1H_MOUSE,TFF3_MOUSE,NUCB1_MOUSE,FXYD5_MOUSE,PIP_MOUSE
541	A751,A753,A757,A758,A759,A760,A761,A763,A767,A770,B751,B765	A765,A769,B753,B757,B758,B759,B760,B761,B763,B767,B769,B770	3	FETUA_MOUSE,IGHA_MOUSE,KV5A9_MOUSE
542	A751,A753,A757,A758,A759,A760,A761,A763,A767,A770,B751,B767	A765,A769,B753,B757,B758,B759,B760,B761,B763,B765,B769,B770	5	FETUA_MOUSE,QSOX1_MOUSE,IGHA_MOUSE,KV5A9_MOUSE,OBP2A_MOUSE
543	A751,A753,A757,A758,A759,A760,A761,A763,A767,A770,B751,B769	A765,A769,B753,B757,B758,B759,B760,B761,B763,B765,B767,B770	8	FETUA_MOUSE,QSOX1_MOUSE,IGHA_MOUSE,FINC_MOUSE,CFAI_MOUSE,KV5A9_MOUSE,OBP2A_MOUSE,OBP1A_MOUSE
544	A751,A753,A757,A758,A759,A760,A761,A763,A767,A770,B751,B770	A765,A769,B753,B757,B758,B759,B760,B761,B763,B765,B767,B769	7	FETUA_MOUSE,QSOX1_MOUSE,IGHA_MOUSE,KV5A9_MOUSE,LEG1H_MOUSE,PIP_MOUSE,OBP1A_MOUSE
545	A751,A753,A757,A758,A759,A760,A761,A763,A767,A770,B753,B757	A765,A769,B751,B758,B759,B760,B761,B763,B765,B767,B769,B770	17	FETUA_MOUSE,QSOX1_MOUSE,COMP_MOUSE,COCA1_MOUSE,IGHA_MOUSE,FINC_MOUSE,CFAI_MOUSE,WFDC2_MOUSE,ATOX1_MOUSE,KV5A9_MOUSE,GLCM1_MOUSE,MYLK_MOUSE,PHP14_MOUSE,LTBP4_MOUSE,TNR16_MOUSE,TFF3_MOUSE,PRTN3_MOUSE
546	A751,A753,A757,A758,A759,A760,A761,A763,A767,A770,B753,B758	A765,A769,B751,B757,B759,B760,B761,B763,B765,B767,B769,B770	13	FETUA_MOUSE,COMP_MOUSE,IGHA_MOUSE,CFAI_MOUSE,WFDC2_MOUSE,KV5A9_MOUSE,GLCM1_MOUSE,PHP14_MOUSE,LTBP4_MOUSE,TNR16_MOUSE,TFF3_MOUSE,SH3L3_MOUSE,OBP1A_MOUSE
547	A751,A753,A757,A758,A759,A760,A761,A763,A767,A770,B753,B759	A765,A769,B751,B757,B758,B760,B761,B763,B765,B767,B769,B770	9	FETUA_MOUSE,IGHA_MOUSE,KV5A9_MOUSE,GLCM1_MOUSE,GCAB_MOUSE,PHP14_MOUSE,TFF3_MOUSE,SH3L3_MOUSE,HGFA_MOUSE
548	A751,A753,A757,A758,A759,A760,A761,A763,A767,A770,B753,B760	A765,A769,B751,B757,B758,B759,B761,B763,B765,B767,B769,B770	21	FETUA_MOUSE,QSOX1_MOUSE,COMP_MOUSE,COCA1_MOUSE,IGHA_MOUSE,FINC_MOUSE,CFAI_MOUSE,WFDC2_MOUSE,KV5A9_MOUSE,GLCM1_MOUSE,GCAB_MOUSE,MYLK_MOUSE,PHP14_MOUSE,SODC_MOUSE,LTBP4_MOUSE,TFF3_MOUSE,ENOPH_MOUSE,PIP_MOUSE,SH3L3_MOUSE,HGFA_MOUSE,OBP1A_MOUSE
549	A751,A753,A757,A758,A759,A760,A761,A763,A767,A770,B753,B761	A765,A769,B751,B757,B758,B759,B760,B763,B765,B767,B769,B770	18	FETUA_MOUSE,COMP_MOUSE,COCA1_MOUSE,IGHA_MOUSE,FINC_MOUSE,CFAI_MOUSE,WFDC2_MOUSE,ATOX1_MOUSE,KV5A9_MOUSE,GLCM1_MOUSE,PHP14_MOUSE,LTBP4_MOUSE,TNR16_MOUSE,ENOPH_MOUSE,IL1AP_MOUSE,SH3L3_MOUSE,YIPF3_MOUSE,CFAB_MOUSE
550	A751,A753,A757,A758,A759,A760,A761,A763,A767,A770,B753,B763	A765,A769,B751,B757,B758,B759,B760,B761,B765,B767,B769,B770	32	FETUA_MOUSE,QSOX1_MOUSE,COMP_MOUSE,COCA1_MOUSE,FINC_MOUSE,CFAI_MOUSE,WFDC2_MOUSE,ATOX1_MOUSE,TCO2_MOUSE,THRB_MOUSE,KV5A9_MOUSE,GLCM1_MOUSE,MYLK_MOUSE,PHP14_MOUSE,LEG1H_MOUSE,SODC_MOUSE,ASGR1_MOUSE,LTBP4_MOUSE,TNR16_MOUSE,TFF3_MOUSE,ENOPH_MOUSE,FXYD5_MOUSE,IL1AP_MOUSE,PIP_MOUSE,SH3L3_MOUSE,HGFA_MOUSE,BASI_MOUSE,CFAB_MOUSE,CLC2D_MOUSE,LY6A_MOUSE,AMBP_MOUSE,F174A_MOUSE
551	A751,A753,A757,A758,A759,A760,A761,A763,A767,A770,B753,B765	A765,A769,B751,B757,B758,B759,B760,B761,B763,B767,B769,B770	11	FETUA_MOUSE,COMP_MOUSE,COCA1_MOUSE,IGHA_MOUSE,CFAI_MOUSE,KV5A9_MOUSE,PHP14_MOUSE,ENOPH_MOUSE,IL1AP_MOUSE,SH3L3_MOUSE,CFAB_MOUSE
552	A751,A753,A757,A758,A759,A760,A761,A763,A767,A770,B753,B767	A765,A769,B751,B757,B758,B759,B760,B761,B763,B765,B769,B770	10	FETUA_MOUSE,COMP_MOUSE,COCA1_MOUSE,IGHA_MOUSE,FINC_MOUSE,CFAI_MOUSE,KV5A9_MOUSE,GLCM1_MOUSE,MYLK_MOUSE,PHP14_MOUSE
553	A751,A753,A757,A758,A759,A760,A761,A763,A767,A770,B753,B769	A765,A769,B751,B757,B758,B759,B760,B761,B763,B765,B767,B770	14	FETUA_MOUSE,QSOX1_MOUSE,COMP_MOUSE,COCA1_MOUSE,IGHA_MOUSE,FINC_MOUSE,CFAI_MOUSE,KV5A9_MOUSE,GLCM1_MOUSE,PHP14_MOUSE,LTBP4_MOUSE,SH3L3_MOUSE,HGFA_MOUSE,CFAB_MOUSE
554	A751,A753,A757,A758,A759,A760,A761,A763,A767,A770,B753,B770	A765,A769,B751,B757,B758,B759,B760,B761,B763,B765,B767,B769	10	FETUA_MOUSE,COMP_MOUSE,IGHA_MOUSE,CFAI_MOUSE,KV5A9_MOUSE,PHP14_MOUSE,ITB1_MOUSE,ENOPH_MOUSE,PIP_MOUSE,SH3L3_MOUSE
555	A751,A753,A757,A758,A759,A760,A761,A763,A767,A770,B757,B758	A765,A769,B751,B753,B759,B760,B761,B763,B765,B767,B769,B770	14	FETUA_MOUSE,QSOX1_MOUSE,COMP_MOUSE,COCA1_MOUSE,IGHA_MOUSE,FINC_MOUSE,CFAI_MOUSE,LUM_MOUSE,ATOX1_MOUSE,TCO2_MOUSE,KV5A9_MOUSE,PHP14_MOUSE,TFF3_MOUSE,TSP1_MOUSE
556	A751,A753,A757,A758,A759,A760,A761,A763,A767,A770,B757,B759	A765,A769,B751,B753,B758,B760,B761,B763,B765,B767,B769,B770	8	FETUA_MOUSE,COMP_MOUSE,IGHA_MOUSE,LUM_MOUSE,KV5A9_MOUSE,PHP14_MOUSE,OSTP_MOUSE,TSP1_MOUSE
557	A751,A753,A757,A758,A759,A760,A761,A763,A767,A770,B757,B760	A765,A769,B751,B753,B758,B759,B761,B763,B765,B767,B769,B770	16	FETUA_MOUSE,QSOX1_MOUSE,COMP_MOUSE,COCA1_MOUSE,IGHA_MOUSE,FINC_MOUSE,CFAI_MOUSE,ATOX1_MOUSE,TCO2_MOUSE,KV5A9_MOUSE,GLCM1_MOUSE,GCAB_MOUSE,PHP14_MOUSE,LEG1H_MOUSE,TFF3_MOUSE,SH3L3_MOUSE
558	A751,A753,A757,A758,A759,A760,A761,A763,A767,A770,B757,B761	A765,A769,B751,B753,B758,B759,B760,B763,B765,B767,B769,B770	16	FETUA_MOUSE,QSOX1_MOUSE,COMP_MOUSE,COCA1_MOUSE,IGHA_MOUSE,FINC_MOUSE,CFAI_MOUSE,LUM_MOUSE,ATOX1_MOUSE,TCO2_MOUSE,KV5A9_MOUSE,GLCM1_MOUSE,PHP14_MOUSE,OSTP_MOUSE,TXD17_MOUSE,YIPF3_MOUSE
559	A751,A753,A757,A758,A759,A760,A761,A763,A767,A770,B757,B763	A765,A769,B751,B753,B758,B759,B760,B761,B765,B767,B769,B770	24	FETUA_MOUSE,QSOX1_MOUSE,COMP_MOUSE,COCA1_MOUSE,IGHA_MOUSE,FINC_MOUSE,CFAI_MOUSE,WFDC2_MOUSE,LUM_MOUSE,ATOX1_MOUSE,TCO2_MOUSE,KV5A9_MOUSE,GLCM1_MOUSE,PHP14_MOUSE,LEG1H_MOUSE,OSTP_MOUSE,LTBP4_MOUSE,TNR16_MOUSE,TFF3_MOUSE,PLMN_MOUSE,FXYD5_MOUSE,SH3L3_MOUSE,TXD17_MOUSE,TSP1_MOUSE
560	A751,A753,A757,A758,A759,A760,A761,A763,A767,A770,B757,B765	A765,A769,B751,B753,B758,B759,B760,B761,B763,B767,B769,B770	9	FETUA_MOUSE,COMP_MOUSE,COCA1_MOUSE,IGHA_MOUSE,FINC_MOUSE,CFAI_MOUSE,LUM_MOUSE,ATOX1_MOUSE,KV5A9_MOUSE
561	A751,A753,A757,A758,A759,A760,A761,A763,A767,A770,B757,B767	A765,A769,B751,B753,B758,B759,B760,B761,B763,B765,B769,B770	9	FETUA_MOUSE,QSOX1_MOUSE,COMP_MOUSE,COCA1_MOUSE,IGHA_MOUSE,FINC_MOUSE,CFAI_MOUSE,TCO2_MOUSE,KV5A9_MOUSE
562	A751,A753,A757,A758,A759,A760,A761,A763,A767,A770,B757,B769	A765,A769,B751,B753,B758,B759,B760,B761,B763,B765,B767,B770	13	FETUA_MOUSE,QSOX1_MOUSE,COMP_MOUSE,COCA1_MOUSE,IGHA_MOUSE,FINC_MOUSE,CFAI_MOUSE,LUM_MOUSE,TCO2_MOUSE,KV5A9_MOUSE,OSTP_MOUSE,TXD17_MOUSE,TSP1_MOUSE
563	A751,A753,A757,A758,A759,A760,A761,A763,A767,A770,B757,B770	A765,A769,B751,B753,B758,B759,B760,B761,B763,B765,B767,B769	12	FETUA_MOUSE,QSOX1_MOUSE,COMP_MOUSE,COCA1_MOUSE,IGHA_MOUSE,FINC_MOUSE,CFAI_MOUSE,TCO2_MOUSE,KV5A9_MOUSE,PHP14_MOUSE,ITB1_MOUSE,TXD17_MOUSE
564	A751,A753,A757,A758,A759,A760,A761,A763,A767,A770,B758,B759	A765,A769,B751,B753,B757,B760,B761,B763,B765,B767,B769,B770	7	FETUA_MOUSE,IGHA_MOUSE,LUM_MOUSE,KV5A9_MOUSE,PHP14_MOUSE,OSTP_MOUSE,SH3L3_MOUSE
565	A751,A753,A757,A758,A759,A760,A761,A763,A767,A770,B758,B760	A765,A769,B751,B753,B757,B759,B761,B763,B765,B767,B769,B770	16	FETUA_MOUSE,QSOX1_MOUSE,COMP_MOUSE,IGHA_MOUSE,FINC_MOUSE,CFAI_MOUSE,WFDC2_MOUSE,KV5A9_MOUSE,GLCM1_MOUSE,GCAB_MOUSE,OBP2A_MOUSE,PHP14_MOUSE,LEG1H_MOUSE,SODC_MOUSE,SH3L3_MOUSE,OBP1A_MOUSE
566	A751,A753,A757,A758,A759,A760,A761,A763,A767,A770,B758,B761	A765,A769,B751,B753,B757,B759,B760,B763,B765,B767,B769,B770	11	FETUA_MOUSE,COMP_MOUSE,COCA1_MOUSE,IGHA_MOUSE,FINC_MOUSE,CFAI_MOUSE,LUM_MOUSE,KV5A9_MOUSE,PHP14_MOUSE,OSTP_MOUSE,SH3L3_MOUSE
567	A751,A753,A757,A758,A759,A760,A761,A763,A767,A770,B758,B763	A765,A769,B751,B753,B757,B759,B760,B761,B765,B767,B769,B770	26	FETUA_MOUSE,QSOX1_MOUSE,COMP_MOUSE,COCA1_MOUSE,IGHA_MOUSE,FINC_MOUSE,CFAI_MOUSE,WFDC2_MOUSE,LUM_MOUSE,ATOX1_MOUSE,TCO2_MOUSE,KV5A9_MOUSE,GLCM1_MOUSE,PODXL_MOUSE,OBP2A_MOUSE,PHP14_MOUSE,LEG1H_MOUSE,SODC_MOUSE,LTBP4_MOUSE,TNR16_MOUSE,TFF3_MOUSE,FXYD5_MOUSE,SH3L3_MOUSE,TSP1_MOUSE,BASI_MOUSE,SIAE_MOUSE
568	A751,A753,A757,A758,A759,A760,A761,A763,A767,A770,B758,B765	A765,A769,B751,B753,B757,B759,B760,B761,B763,B767,B769,B770	8	FETUA_MOUSE,COMP_MOUSE,IGHA_MOUSE,FINC_MOUSE,CFAI_MOUSE,LUM_MOUSE,KV5A9_MOUSE,SH3L3_MOUSE
569	A751,A753,A757,A758,A759,A760,A761,A763,A767,A770,B758,B767	A765,A769,B751,B753,B757,B759,B760,B761,B763,B765,B769,B770	11	FETUA_MOUSE,COMP_MOUSE,COCA1_MOUSE,IGHA_MOUSE,FINC_MOUSE,CFAI_MOUSE,TCO2_MOUSE,KV5A9_MOUSE,PODXL_MOUSE,OBP2A_MOUSE,LIFR_MOUSE
570	A751,A753,A757,A758,A759,A760,A761,A763,A767,A770,B758,B769	A765,A769,B751,B753,B757,B759,B760,B761,B763,B765,B767,B770	11	FETUA_MOUSE,COCA1_MOUSE,IGHA_MOUSE,FINC_MOUSE,CFAI_MOUSE,LUM_MOUSE,KV5A9_MOUSE,OBP2A_MOUSE,SH3L3_MOUSE,SIAE_MOUSE,OBP1A_MOUSE
571	A751,A753,A757,A758,A759,A760,A761,A763,A767,A770,B758,B770	A765,A769,B751,B753,B757,B759,B760,B761,B763,B765,B767,B769	10	FETUA_MOUSE,COMP_MOUSE,IGHA_MOUSE,CFAI_MOUSE,TCO2_MOUSE,KV5A9_MOUSE,OBP2A_MOUSE,PHP14_MOUSE,SH3L3_MOUSE,OBP1A_MOUSE
572	A751,A753,A757,A758,A759,A760,A761,A763,A767,A770,B759,B760	A765,A769,B751,B753,B757,B758,B761,B763,B765,B767,B769,B770	11	FETUA_MOUSE,IGHA_MOUSE,CFAI_MOUSE,LUM_MOUSE,KV5A9_MOUSE,GCAB_MOUSE,PHP14_MOUSE,KV3AD_MOUSE,HA10_MOUSE,SH3L3_MOUSE,HGFA_MOUSE
573	A751,A753,A757,A758,A759,A760,A761,A763,A767,A770,B759,B761	A765,A769,B751,B753,B757,B758,B760,B763,B765,B767,B769,B770	10	FETUA_MOUSE,COMP_MOUSE,COCA1_MOUSE,IGHA_MOUSE,CFAI_MOUSE,LUM_MOUSE,THRB_MOUSE,KV5A9_MOUSE,PHP14_MOUSE,OSTP_MOUSE
574	A751,A753,A757,A758,A759,A760,A761,A763,A767,A770,B759,B763	A765,A769,B751,B753,B757,B758,B760,B761,B765,B767,B769,B770	17	FETUA_MOUSE,QSOX1_MOUSE,COMP_MOUSE,COCA1_MOUSE,IGHA_MOUSE,CFAI_MOUSE,LUM_MOUSE,ATOX1_MOUSE,THRB_MOUSE,KV5A9_MOUSE,GLCM1_MOUSE,PHP14_MOUSE,OSTP_MOUSE,SH3L3_MOUSE,TXD17_MOUSE,HGFA_MOUSE,TSP1_MOUSE
575	A751,A753,A757,A758,A759,A760,A761,A763,A767,A770,B759,B765	A765,A769,B751,B753,B757,B758,B760,B761,B763,B767,B769,B770	6	FETUA_MOUSE,COMP_MOUSE,IGHA_MOUSE,LUM_MOUSE,KV5A9_MOUSE,OSTP_MOUSE
576	A751,A753,A757,A758,A759,A760,A761,A763,A767,A770,B759,B767	A765,A769,B751,B753,B757,B758,B760,B761,B763,B765,B769,B770	5	FETUA_MOUSE,IGHA_MOUSE,KV5A9_MOUSE,OSTP_MOUSE,HGFA_MOUSE
577	A751,A753,A757,A758,A759,A760,A761,A763,A767,A770,B759,B769	A765,A769,B751,B753,B757,B758,B760,B761,B763,B765,B767,B770	7	FETUA_MOUSE,IGHA_MOUSE,CFAI_MOUSE,LUM_MOUSE,KV5A9_MOUSE,OSTP_MOUSE,HGFA_MOUSE
578	A751,A753,A757,A758,A759,A760,A761,A763,A767,A770,B759,B770	A765,A769,B751,B753,B757,B758,B760,B761,B763,B765,B767,B769	6	FETUA_MOUSE,IGHA_MOUSE,KV5A9_MOUSE,PHP14_MOUSE,ITB1_MOUSE,OSTP_MOUSE
579	A751,A753,A757,A758,A759,A760,A761,A763,A767,A770,B760,B761	A765,A769,B751,B753,B757,B758,B759,B763,B765,B767,B769,B770	18	FETUA_MOUSE,QSOX1_MOUSE,COMP_MOUSE,COCA1_MOUSE,IGHA_MOUSE,FINC_MOUSE,CFAI_MOUSE,WFDC2_MOUSE,LUM_MOUSE,ATOX1_MOUSE,TCO2_MOUSE,KV5A9_MOUSE,GLCM1_MOUSE,GCAB_MOUSE,PHP14_MOUSE,LTBP4_MOUSE,ENOPH_MOUSE,SH3L3_MOUSE
580	A751,A753,A757,A758,A759,A760,A761,A763,A767,A770,B760,B763	A765,A769,B751,B753,B757,B758,B759,B761,B765,B767,B769,B770	37	FETUA_MOUSE,QSOX1_MOUSE,COMP_MOUSE,COCA1_MOUSE,IGHA_MOUSE,FINC_MOUSE,CFAI_MOUSE,WFDC2_MOUSE,LUM_MOUSE,ATOX1_MOUSE,TCO2_MOUSE,THRB_MOUSE,KV5A9_MOUSE,GLCM1_MOUSE,GCAB_MOUSE,OBP2A_MOUSE,PHP14_MOUSE,LEG1H_MOUSE,SODC_MOUSE,ASGR1_MOUSE,LTBP4_MOUSE,TNR16_MOUSE,TFF3_MOUSE,NUCB1_MOUSE,ENOPH_MOUSE,FXYD5_MOUSE,SCUB2_MOUSE,IL1AP_MOUSE,PIP_MOUSE,TNR1A_MOUSE,HA10_MOUSE,SH3L3_MOUSE,TXD17_MOUSE,HGFA_MOUSE,BASI_MOUSE,CFAB_MOUSE,LY6A_MOUSE
581	A751,A753,A757,A758,A759,A760,A761,A763,A767,A770,B760,B765	A765,A769,B751,B753,B757,B758,B759,B761,B763,B767,B769,B770	12	FETUA_MOUSE,COMP_MOUSE,COCA1_MOUSE,IGHA_MOUSE,FINC_MOUSE,CFAI_MOUSE,LUM_MOUSE,KV5A9_MOUSE,GCAB_MOUSE,PHP14_MOUSE,ENOPH_MOUSE,SH3L3_MOUSE
582	A751,A753,A757,A758,A759,A760,A761,A763,A767,A770,B760,B767	A765,A769,B751,B753,B757,B758,B759,B761,B763,B765,B769,B770	11	FETUA_MOUSE,QSOX1_MOUSE,COMP_MOUSE,COCA1_MOUSE,IGHA_MOUSE,FINC_MOUSE,CFAI_MOUSE,TCO2_MOUSE,KV5A9_MOUSE,GCAB_MOUSE,PHP14_MOUSE
583	A751,A753,A757,A758,A759,A760,A761,A763,A767,A770,B760,B769	A765,A769,B751,B753,B757,B758,B759,B761,B763,B765,B767,B770	14	FETUA_MOUSE,QSOX1_MOUSE,COMP_MOUSE,COCA1_MOUSE,IGHA_MOUSE,FINC_MOUSE,CFAI_MOUSE,KV5A9_MOUSE,GCAB_MOUSE,PHP14_MOUSE,LTBP4_MOUSE,SH3L3_MOUSE,HGFA_MOUSE,OBP1A_MOUSE
584	A751,A753,A757,A758,A759,A760,A761,A763,A767,A770,B760,B770	A765,A769,B751,B753,B757,B758,B759,B761,B763,B765,B767,B769	16	FETUA_MOUSE,QSOX1_MOUSE,COMP_MOUSE,IGHA_MOUSE,FINC_MOUSE,CFAI_MOUSE,TCO2_MOUSE,KV5A9_MOUSE,GCAB_MOUSE,PHP14_MOUSE,LEG1H_MOUSE,ITB1_MOUSE,ENOPH_MOUSE,PIP_MOUSE,SH3L3_MOUSE,OBP1A_MOUSE
585	A751,A753,A757,A758,A759,A760,A761,A763,A767,A770,B761,B763	A765,A769,B751,B753,B757,B758,B759,B760,B765,B767,B769,B770	31	FETUA_MOUSE,QSOX1_MOUSE,COMP_MOUSE,COCA1_MOUSE,IGHA_MOUSE,FINC_MOUSE,CFAI_MOUSE,WFDC2_MOUSE,LUM_MOUSE,ATOX1_MOUSE,TCO2_MOUSE,THRB_MOUSE,KV5A9_MOUSE,GLCM1_MOUSE,PHP14_MOUSE,ITB1_MOUSE,OSTP_MOUSE,LTBP4_MOUSE,TNR16_MOUSE,ENOPH_MOUSE,SCUB2_MOUSE,IL1AP_MOUSE,TNR1A_MOUSE,SH3L3_MOUSE,TXD17_MOUSE,YIPF3_MOUSE,TENA_MOUSE,ACV1B_MOUSE,CAD11_MOUSE,CFAB_MOUSE,AMPE_MOUSE
586	A751,A753,A757,A758,A759,A760,A761,A763,A767,A770,B761,B765	A765,A769,B751,B753,B757,B758,B759,B760,B763,B767,B769,B770	14	FETUA_MOUSE,COMP_MOUSE,COCA1_MOUSE,IGHA_MOUSE,FINC_MOUSE,CFAI_MOUSE,LUM_MOUSE,KV5A9_MOUSE,PHP14_MOUSE,ITB1_MOUSE,OSTP_MOUSE,ENOPH_MOUSE,IL1AP_MOUSE,SH3L3_MOUSE
587	A751,A753,A757,A758,A759,A760,A761,A763,A767,A770,B761,B767	A765,A769,B751,B753,B757,B758,B759,B760,B763,B765,B769,B770	13	FETUA_MOUSE,COMP_MOUSE,COCA1_MOUSE,IGHA_MOUSE,FINC_MOUSE,CFAI_MOUSE,LUM_MOUSE,TCO2_MOUSE,KV5A9_MOUSE,PHP14_MOUSE,OSTP_MOUSE,IL1AP_MOUSE,YIPF3_MOUSE
588	A751,A753,A757,A758,A759,A760,A761,A763,A767,A770,B761,B769	A765,A769,B751,B753,B757,B758,B759,B760,B763,B765,B767,B770	12	FETUA_MOUSE,COMP_MOUSE,COCA1_MOUSE,IGHA_MOUSE,FINC_MOUSE,CFAI_MOUSE,LUM_MOUSE,KV5A9_MOUSE,OSTP_MOUSE,LTBP4_MOUSE,SH3L3_MOUSE,TXD17_MOUSE
589	A751,A753,A757,A758,A759,A760,A761,A763,A767,A770,B761,B770	A765,A769,B751,B753,B757,B758,B759,B760,B763,B765,B767,B769	15	FETUA_MOUSE,COMP_MOUSE,COCA1_MOUSE,IGHA_MOUSE,FINC_MOUSE,CFAI_MOUSE,TCO2_MOUSE,KV5A9_MOUSE,PHP14_MOUSE,ITB1_MOUSE,OSTP_MOUSE,IL1AP_MOUSE,SH3L3_MOUSE,TXD17_MOUSE,S2B20_MOUSE
590	A751,A753,A757,A758,A759,A760,A761,A763,A767,A770,B763,B765	A765,A769,B751,B753,B757,B758,B759,B760,B761,B767,B769,B770	20	FETUA_MOUSE,COMP_MOUSE,COCA1_MOUSE,FINC_MOUSE,CFAI_MOUSE,LUM_MOUSE,ATOX1_MOUSE,TCO2_MOUSE,KV5A9_MOUSE,PHP14_MOUSE,ENOPH_MOUSE,SCUB2_MOUSE,IL1AP_MOUSE,TNR1A_MOUSE,SH3L3_MOUSE,TXD17_MOUSE,MUP17_MOUSE,SIAE_MOUSE,CFAB_MOUSE,MUP18_MOUSE
591	A751,A753,A757,A758,A759,A760,A761,A763,A767,A770,B763,B767	A765,A769,B751,B753,B757,B758,B759,B760,B761,B765,B769,B770	25	FETUA_MOUSE,QSOX1_MOUSE,COMP_MOUSE,COCA1_MOUSE,IGHA_MOUSE,FINC_MOUSE,CFAI_MOUSE,LUM_MOUSE,TCO2_MOUSE,KV5A9_MOUSE,GLCM1_MOUSE,PODXL_MOUSE,OBP2A_MOUSE,PHP14_MOUSE,LEG1H_MOUSE,TNR16_MOUSE,SCUB2_MOUSE,IL1AP_MOUSE,SH3L3_MOUSE,TXD17_MOUSE,HGFA_MOUSE,CFAB_MOUSE,LY6A_MOUSE,AMPE_MOUSE,SCT1A_MOUSE
592	A751,A753,A757,A758,A759,A760,A761,A763,A767,A770,B763,B769	A765,A769,B751,B753,B757,B758,B759,B760,B761,B765,B767,B770	27	FETUA_MOUSE,QSOX1_MOUSE,COMP_MOUSE,COCA1_MOUSE,FINC_MOUSE,CFAI_MOUSE,LUM_MOUSE,TCO2_MOUSE,KV5A9_MOUSE,GLCM1_MOUSE,OBP2A_MOUSE,PHP14_MOUSE,OSTP_MOUSE,LTBP4_MOUSE,TNR16_MOUSE,FXYD5_MOUSE,SCUB2_MOUSE,TNR1A_MOUSE,SH3L3_MOUSE,TXD17_MOUSE,HGFA_MOUSE,PGBM_MOUSE,TENA_MOUSE,TSP1_MOUSE,BASI_MOUSE,SIAE_MOUSE,CFAB_MOUSE
593	A751,A753,A757,A758,A759,A760,A761,A763,A767,A770,B763,B770	A765,A769,B751,B753,B757,B758,B759,B760,B761,B765,B767,B769	23	FETUA_MOUSE,QSOX1_MOUSE,COMP_MOUSE,COCA1_MOUSE,FINC_MOUSE,CFAI_MOUSE,ATOX1_MOUSE,TCO2_MOUSE,KV5A9_MOUSE,OBP2A_MOUSE,PHP14_MOUSE,LEG1H_MOUSE,ITB1_MOUSE,ENOPH_MOUSE,SCUB2_MOUSE,IL1AP_MOUSE,SH3L3_MOUSE,TXD17_MOUSE,TSP1_MOUSE,MUP17_MOUSE,SIAE_MOUSE,CFAB_MOUSE,MUP18_MOUSE
594	A751,A753,A757,A758,A759,A760,A761,A763,A767,A770,B765,B767	A765,A769,B751,B753,B757,B758,B759,B760,B761,B763,B769,B770	8	FETUA_MOUSE,COMP_MOUSE,COCA1_MOUSE,IGHA_MOUSE,FINC_MOUSE,CFAI_MOUSE,KV5A9_MOUSE,IL1AP_MOUSE
595	A751,A753,A757,A758,A759,A760,A761,A763,A767,A770,B765,B769	A765,A769,B751,B753,B757,B758,B759,B760,B761,B763,B767,B770	10	FETUA_MOUSE,COMP_MOUSE,COCA1_MOUSE,IGHA_MOUSE,FINC_MOUSE,CFAI_MOUSE,LUM_MOUSE,KV5A9_MOUSE,TXD17_MOUSE,MUP17_MOUSE
596	A751,A753,A757,A758,A759,A760,A761,A763,A767,A770,B765,B770	A765,A769,B751,B753,B757,B758,B759,B760,B761,B763,B767,B769	15	FETUA_MOUSE,COMP_MOUSE,IGHA_MOUSE,CFAI_MOUSE,TCO2_MOUSE,KV5A9_MOUSE,PHP14_MOUSE,ITB1_MOUSE,ENOPH_MOUSE,SCUB2_MOUSE,IL1AP_MOUSE,SH3L3_MOUSE,MUP17_MOUSE,MUP18_MOUSE,S2B20_MOUSE
597	A751,A753,A757,A758,A759,A760,A761,A763,A767,A770,B767,B769	A765,A769,B751,B753,B757,B758,B759,B760,B761,B763,B765,B770	9	FETUA_MOUSE,QSOX1_MOUSE,COMP_MOUSE,COCA1_MOUSE,IGHA_MOUSE,FINC_MOUSE,CFAI_MOUSE,TCO2_MOUSE,KV5A9_MOUSE
598	A751,A753,A757,A758,A759,A760,A761,A763,A767,A770,B767,B770	A765,A769,B751,B753,B757,B758,B759,B760,B761,B763,B765,B769	12	FETUA_MOUSE,COMP_MOUSE,COCA1_MOUSE,IGHA_MOUSE,FINC_MOUSE,CFAI_MOUSE,TCO2_MOUSE,KV5A9_MOUSE,PHP14_MOUSE,SCUB2_MOUSE,IL1AP_MOUSE,LIFR_MOUSE
599	A751,A753,A757,A758,A759,A760,A761,A763,A767,A770,B769,B770	A765,A769,B751,B753,B757,B758,B759,B760,B761,B763,B765,B767	17	FETUA_MOUSE,QSOX1_MOUSE,COMP_MOUSE,COCA1_MOUSE,IGHA_MOUSE,FINC_MOUSE,CFAI_MOUSE,TCO2_MOUSE,KV5A9_MOUSE,PHP14_MOUSE,ITB1_MOUSE,SCUB2_MOUSE,SH3L3_MOUSE,TXD17_MOUSE,MUP17_MOUSE,SIAE_MOUSE,S2B20_MOUSE
600	A751,A753,A757,A758,A759,A760,A761,A763,A767,B751,B753,B757	A765,A769,A770,B758,B759,B760,B761,B763,B765,B767,B769,B770	5	IGHA_MOUSE,KV5A9_MOUSE,GLCM1_MOUSE,TFF3_MOUSE,NHRF1_MOUSE
601	A751,A753,A757,A758,A759,A760,A761,A763,A767,B751,B753,B758	A765,A769,A770,B757,B759,B760,B761,B763,B765,B767,B769,B770	5	KV5A9_MOUSE,GLCM1_MOUSE,TFF3_MOUSE,OBP1A_MOUSE,OBP1B_MOUSE
602	A751,A753,A757,A758,A759,A760,A761,A763,A767,B751,B753,B759	A765,A769,A770,B757,B758,B760,B761,B763,B765,B767,B769,B770	4	KV5A9_MOUSE,GLCM1_MOUSE,A1AG1_MOUSE,NHRF1_MOUSE
603	A751,A753,A757,A758,A759,A760,A761,A763,A767,B751,B753,B760	A765,A769,A770,B757,B758,B759,B761,B763,B765,B767,B769,B770	13	IGHA_MOUSE,WFDC2_MOUSE,KV5A9_MOUSE,GLCM1_MOUSE,GCAB_MOUSE,TFF3_MOUSE,PIP_MOUSE,OBP1A_MOUSE,OBP1B_MOUSE,A1AG1_MOUSE,NHRF1_MOUSE,TIP_MOUSE,TPP1_MOUSE
604	A751,A753,A757,A758,A759,A760,A761,A763,A767,B751,B753,B761	A765,A769,A770,B757,B758,B759,B760,B763,B765,B767,B769,B770	4	IGHA_MOUSE,KV5A9_MOUSE,GLCM1_MOUSE,NHRF1_MOUSE
605	A751,A753,A757,A758,A759,A760,A761,A763,A767,B751,B753,B763	A765,A769,A770,B757,B758,B759,B760,B761,B765,B767,B769,B770	13	FETUA_MOUSE,QSOX1_MOUSE,WFDC2_MOUSE,KV5A9_MOUSE,GLCM1_MOUSE,ASGR1_MOUSE,TFF3_MOUSE,PIP_MOUSE,CFAB_MOUSE,OBP1B_MOUSE,AMBP_MOUSE,A1AG1_MOUSE,I18BP_MOUSE
606	A751,A753,A757,A758,A759,A760,A761,A763,A767,B751,B753,B765	A765,A769,A770,B757,B758,B759,B760,B761,B763,B767,B769,B770	1	KV5A9_MOUSE
607	A751,A753,A757,A758,A759,A760,A761,A763,A767,B751,B753,B767	A765,A769,A770,B757,B758,B759,B760,B761,B763,B765,B769,B770	3	KV5A9_MOUSE,GLCM1_MOUSE,A1AG1_MOUSE
608	A751,A753,A757,A758,A759,A760,A761,A763,A767,B751,B753,B769	A765,A769,A770,B757,B758,B759,B760,B761,B763,B765,B767,B770	3	KV5A9_MOUSE,GLCM1_MOUSE,OBP1B_MOUSE
609	A751,A753,A757,A758,A759,A760,A761,A763,A767,B751,B753,B770	A765,A769,A770,B757,B758,B759,B760,B761,B763,B765,B767,B769	4	KV5A9_MOUSE,OBP1A_MOUSE,OBP1B_MOUSE,A1AG1_MOUSE
610	A751,A753,A757,A758,A759,A760,A761,A763,A767,B751,B757,B758	A765,A769,A770,B753,B759,B760,B761,B763,B765,B767,B769,B770	2	IGHA_MOUSE,KV5A9_MOUSE
611	A751,A753,A757,A758,A759,A760,A761,A763,A767,B751,B757,B759	A765,A769,A770,B753,B758,B760,B761,B763,B765,B767,B769,B770	2	IGHA_MOUSE,KV5A9_MOUSE
612	A751,A753,A757,A758,A759,A760,A761,A763,A767,B751,B757,B760	A765,A769,A770,B753,B758,B759,B761,B763,B765,B767,B769,B770	6	QSOX1_MOUSE,IGHA_MOUSE,KV5A9_MOUSE,GLCM1_MOUSE,LEG1H_MOUSE,TFF3_MOUSE
613	A751,A753,A757,A758,A759,A760,A761,A763,A767,B751,B757,B761	A765,A769,A770,B753,B758,B759,B760,B763,B765,B767,B769,B770	3	IGHA_MOUSE,KV5A9_MOUSE,GLCM1_MOUSE
614	A751,A753,A757,A758,A759,A760,A761,A763,A767,B751,B757,B763	A765,A769,A770,B753,B758,B759,B760,B761,B765,B767,B769,B770	8	FETUA_MOUSE,QSOX1_MOUSE,IGHA_MOUSE,KV5A9_MOUSE,GLCM1_MOUSE,LEG1H_MOUSE,ASGR1_MOUSE,TFF3_MOUSE
615	A751,A753,A757,A758,A759,A760,A761,A763,A767,B751,B757,B765	A765,A769,A770,B753,B758,B759,B760,B761,B763,B767,B769,B770	2	IGHA_MOUSE,KV5A9_MOUSE
616	A751,A753,A757,A758,A759,A760,A761,A763,A767,B751,B757,B767	A765,A769,A770,B753,B758,B759,B760,B761,B763,B765,B769,B770	2	IGHA_MOUSE,KV5A9_MOUSE
617	A751,A753,A757,A758,A759,A760,A761,A763,A767,B751,B757,B769	A765,A769,A770,B753,B758,B759,B760,B761,B763,B765,B767,B770	3	QSOX1_MOUSE,IGHA_MOUSE,KV5A9_MOUSE
618	A751,A753,A757,A758,A759,A760,A761,A763,A767,B751,B757,B770	A765,A769,A770,B753,B758,B759,B760,B761,B763,B765,B767,B769	3	QSOX1_MOUSE,IGHA_MOUSE,KV5A9_MOUSE
619	A751,A753,A757,A758,A759,A760,A761,A763,A767,B751,B758,B759	A765,A769,A770,B753,B757,B760,B761,B763,B765,B767,B769,B770	2	IGHA_MOUSE,KV5A9_MOUSE
620	A751,A753,A757,A758,A759,A760,A761,A763,A767,B751,B758,B760	A765,A769,A770,B753,B757,B759,B761,B763,B765,B767,B769,B770	6	IGHA_MOUSE,KV5A9_MOUSE,GLCM1_MOUSE,HA10_MOUSE,OBP1A_MOUSE,OBP1B_MOUSE
621	A751,A753,A757,A758,A759,A760,A761,A763,A767,B751,B758,B761	A765,A769,A770,B753,B757,B759,B760,B763,B765,B767,B769,B770	2	IGHA_MOUSE,KV5A9_MOUSE
622	A751,A753,A757,A758,A759,A760,A761,A763,A767,B751,B758,B763	A765,A769,A770,B753,B757,B759,B760,B761,B765,B767,B769,B770	7	FETUA_MOUSE,QSOX1_MOUSE,KV5A9_MOUSE,GLCM1_MOUSE,OBP2A_MOUSE,ASGR1_MOUSE,OBP1B_MOUSE
623	A751,A753,A757,A758,A759,A760,A761,A763,A767,B751,B758,B765	A765,A769,A770,B753,B757,B759,B760,B761,B763,B767,B769,B770	1	KV5A9_MOUSE
624	A751,A753,A757,A758,A759,A760,A761,A763,A767,B751,B758,B767	A765,A769,A770,B753,B757,B759,B760,B761,B763,B765,B769,B770	2	IGHA_MOUSE,KV5A9_MOUSE
625	A751,A753,A757,A758,A759,A760,A761,A763,A767,B751,B758,B769	A765,A769,A770,B753,B757,B759,B760,B761,B763,B765,B767,B770	3	KV5A9_MOUSE,OBP1A_MOUSE,OBP1B_MOUSE
626	A751,A753,A757,A758,A759,A760,A761,A763,A767,B751,B758,B770	A765,A769,A770,B753,B757,B759,B760,B761,B763,B765,B767,B769	3	KV5A9_MOUSE,OBP1A_MOUSE,OBP1B_MOUSE
627	A751,A753,A757,A758,A759,A760,A761,A763,A767,B751,B759,B760	A765,A769,A770,B753,B757,B758,B761,B763,B765,B767,B769,B770	4	IGHA_MOUSE,KV5A9_MOUSE,HA10_MOUSE,A1AG1_MOUSE
628	A751,A753,A757,A758,A759,A760,A761,A763,A767,B751,B759,B761	A765,A769,A770,B753,B757,B758,B760,B763,B765,B767,B769,B770	2	IGHA_MOUSE,KV5A9_MOUSE
629	A751,A753,A757,A758,A759,A760,A761,A763,A767,B751,B759,B763	A765,A769,A770,B753,B757,B758,B760,B761,B765,B767,B769,B770	5	KV5A9_MOUSE,GLCM1_MOUSE,AMBP_MOUSE,A1AG1_MOUSE,I18BP_MOUSE
630	A751,A753,A757,A758,A759,A760,A761,A763,A767,B751,B759,B765	A765,A769,A770,B753,B757,B758,B760,B761,B763,B767,B769,B770	1	KV5A9_MOUSE
631	A751,A753,A757,A758,A759,A760,A761,A763,A767,B751,B759,B767	A765,A769,A770,B753,B757,B758,B760,B761,B763,B765,B769,B770	2	IGHA_MOUSE,KV5A9_MOUSE
632	A751,A753,A757,A758,A759,A760,A761,A763,A767,B751,B759,B769	A765,A769,A770,B753,B757,B758,B760,B761,B763,B765,B767,B770	1	KV5A9_MOUSE
633	A751,A753,A757,A758,A759,A760,A761,A763,A767,B751,B759,B770	A765,A769,A770,B753,B757,B758,B760,B761,B763,B765,B767,B769	1	KV5A9_MOUSE
634	A751,A753,A757,A758,A759,A760,A761,A763,A767,B751,B760,B761	A765,A769,A770,B753,B757,B758,B759,B763,B765,B767,B769,B770	3	IGHA_MOUSE,KV5A9_MOUSE,GLCM1_MOUSE
635	A751,A753,A757,A758,A759,A760,A761,A763,A767,B751,B760,B763	A765,A769,A770,B753,B757,B758,B759,B761,B765,B767,B769,B770	12	FETUA_MOUSE,QSOX1_MOUSE,WFDC2_MOUSE,KV5A9_MOUSE,GLCM1_MOUSE,LEG1H_MOUSE,ASGR1_MOUSE,TFF3_MOUSE,HA10_MOUSE,OBP1B_MOUSE,AMBP_MOUSE,A1AG1_MOUSE
636	A751,A753,A757,A758,A759,A760,A761,A763,A767,B751,B760,B765	A765,A769,A770,B753,B757,B758,B759,B761,B763,B767,B769,B770	1	KV5A9_MOUSE
637	A751,A753,A757,A758,A759,A760,A761,A763,A767,B751,B760,B767	A765,A769,A770,B753,B757,B758,B759,B761,B763,B765,B769,B770	3	IGHA_MOUSE,KV5A9_MOUSE,A1AG1_MOUSE
638	A751,A753,A757,A758,A759,A760,A761,A763,A767,B751,B760,B769	A765,A769,A770,B753,B757,B758,B759,B761,B763,B765,B767,B770	5	QSOX1_MOUSE,IGHA_MOUSE,KV5A9_MOUSE,OBP1A_MOUSE,OBP1B_MOUSE
639	A751,A753,A757,A758,A759,A760,A761,A763,A767,B751,B760,B770	A765,A769,A770,B753,B757,B758,B759,B761,B763,B765,B767,B769	6	IGHA_MOUSE,KV5A9_MOUSE,LEG1H_MOUSE,OBP1A_MOUSE,OBP1B_MOUSE,A1AG1_MOUSE
640	A751,A753,A757,A758,A759,A760,A761,A763,A767,B751,B761,B763	A765,A769,A770,B753,B757,B758,B759,B760,B765,B767,B769,B770	7	FETUA_MOUSE,QSOX1_MOUSE,IGHA_MOUSE,KV5A9_MOUSE,GLCM1_MOUSE,CFAB_MOUSE,I18BP_MOUSE
641	A751,A753,A757,A758,A759,A760,A761,A763,A767,B751,B761,B765	A765,A769,A770,B753,B757,B758,B759,B760,B763,B767,B769,B770	2	IGHA_MOUSE,KV5A9_MOUSE
642	A751,A753,A757,A758,A759,A760,A761,A763,A767,B751,B761,B767	A765,A769,A770,B753,B757,B758,B759,B760,B763,B765,B769,B770	2	IGHA_MOUSE,KV5A9_MOUSE
643	A751,A753,A757,A758,A759,A760,A761,A763,A767,B751,B761,B769	A765,A769,A770,B753,B757,B758,B759,B760,B763,B765,B767,B770	2	IGHA_MOUSE,KV5A9_MOUSE
644	A751,A753,A757,A758,A759,A760,A761,A763,A767,B751,B761,B770	A765,A769,A770,B753,B757,B758,B759,B760,B763,B765,B767,B769	2	IGHA_MOUSE,KV5A9_MOUSE
645	A751,A753,A757,A758,A759,A760,A761,A763,A767,B751,B763,B765	A765,A769,A770,B753,B757,B758,B759,B760,B761,B767,B769,B770	3	FETUA_MOUSE,KV5A9_MOUSE,CFAB_MOUSE
646	A751,A753,A757,A758,A759,A760,A761,A763,A767,B751,B763,B767	A765,A769,A770,B753,B757,B758,B759,B760,B761,B765,B769,B770	5	QSOX1_MOUSE,KV5A9_MOUSE,GLCM1_MOUSE,SCT1A_MOUSE,A1AG1_MOUSE
647	A751,A753,A757,A758,A759,A760,A761,A763,A767,B751,B763,B769	A765,A769,A770,B753,B757,B758,B759,B760,B761,B765,B767,B770	8	FETUA_MOUSE,QSOX1_MOUSE,FINC_MOUSE,CFAI_MOUSE,KV5A9_MOUSE,GLCM1_MOUSE,CFAB_MOUSE,I18BP_MOUSE
648	A751,A753,A757,A758,A759,A760,A761,A763,A767,B751,B763,B770	A765,A769,A770,B753,B757,B758,B759,B760,B761,B765,B767,B769	7	FETUA_MOUSE,QSOX1_MOUSE,KV5A9_MOUSE,LEG1H_MOUSE,AMBP_MOUSE,A1AG1_MOUSE,I18BP_MOUSE
649	A751,A753,A757,A758,A759,A760,A761,A763,A767,B751,B765,B767	A765,A769,A770,B753,B757,B758,B759,B760,B761,B763,B769,B770	1	KV5A9_MOUSE
650	A751,A753,A757,A758,A759,A760,A761,A763,A767,B751,B765,B769	A765,A769,A770,B753,B757,B758,B759,B760,B761,B763,B767,B770	1	KV5A9_MOUSE
651	A751,A753,A757,A758,A759,A760,A761,A763,A767,B751,B765,B770	A765,A769,A770,B753,B757,B758,B759,B760,B761,B763,B767,B769	1	KV5A9_MOUSE
652	A751,A753,A757,A758,A759,A760,A761,A763,A767,B751,B767,B769	A765,A769,A770,B753,B757,B758,B759,B760,B761,B763,B765,B770	1	KV5A9_MOUSE
653	A751,A753,A757,A758,A759,A760,A761,A763,A767,B751,B767,B770	A765,A769,A770,B753,B757,B758,B759,B760,B761,B763,B765,B769	1	KV5A9_MOUSE
654	A751,A753,A757,A758,A759,A760,A761,A763,A767,B751,B769,B770	A765,A769,A770,B753,B757,B758,B759,B760,B761,B763,B765,B767	1	KV5A9_MOUSE
655	A751,A753,A757,A758,A759,A760,A761,A763,A767,B753,B757,B758	A765,A769,A770,B751,B759,B760,B761,B763,B765,B767,B769,B770	4	IGHA_MOUSE,KV5A9_MOUSE,GLCM1_MOUSE,TFF3_MOUSE
656	A751,A753,A757,A758,A759,A760,A761,A763,A767,B753,B757,B759	A765,A769,A770,B751,B758,B760,B761,B763,B765,B767,B769,B770	5	IGHA_MOUSE,KV5A9_MOUSE,GLCM1_MOUSE,TFF3_MOUSE,NHRF1_MOUSE
657	A751,A753,A757,A758,A759,A760,A761,A763,A767,B753,B757,B760	A765,A769,A770,B751,B758,B759,B761,B763,B765,B767,B769,B770	11	IGHA_MOUSE,WFDC2_MOUSE,KV5A9_MOUSE,GLCM1_MOUSE,GCAB_MOUSE,ASGR1_MOUSE,LTBP4_MOUSE,TFF3_MOUSE,NHRF1_MOUSE,TIP_MOUSE,TPP1_MOUSE
658	A751,A753,A757,A758,A759,A760,A761,A763,A767,B753,B757,B761	A765,A769,A770,B751,B758,B759,B760,B763,B765,B767,B769,B770	8	FETUA_MOUSE,COMP_MOUSE,COCA1_MOUSE,IGHA_MOUSE,CFAI_MOUSE,KV5A9_MOUSE,GLCM1_MOUSE,LTBP4_MOUSE
659	A751,A753,A757,A758,A759,A760,A761,A763,A767,B753,B757,B763	A765,A769,A770,B751,B758,B759,B760,B761,B765,B767,B769,B770	16	FETUA_MOUSE,QSOX1_MOUSE,COMP_MOUSE,COCA1_MOUSE,FINC_MOUSE,CFAI_MOUSE,WFDC2_MOUSE,KV5A9_MOUSE,GLCM1_MOUSE,PHP14_MOUSE,ASGR1_MOUSE,LTBP4_MOUSE,TNR16_MOUSE,TFF3_MOUSE,SH3L3_MOUSE,I18BP_MOUSE
660	A751,A753,A757,A758,A759,A760,A761,A763,A767,B753,B757,B765	A765,A769,A770,B751,B758,B759,B760,B761,B763,B767,B769,B770	2	COMP_MOUSE,KV5A9_MOUSE
661	A751,A753,A757,A758,A759,A760,A761,A763,A767,B753,B757,B767	A765,A769,A770,B751,B758,B759,B760,B761,B763,B765,B769,B770	3	IGHA_MOUSE,KV5A9_MOUSE,GLCM1_MOUSE
662	A751,A753,A757,A758,A759,A760,A761,A763,A767,B753,B757,B769	A765,A769,A770,B751,B758,B759,B760,B761,B763,B765,B767,B770	3	CFAI_MOUSE,KV5A9_MOUSE,GLCM1_MOUSE
663	A751,A753,A757,A758,A759,A760,A761,A763,A767,B753,B757,B770	A765,A769,A770,B751,B758,B759,B760,B761,B763,B765,B767,B769	2	FETUA_MOUSE,KV5A9_MOUSE
664	A751,A753,A757,A758,A759,A760,A761,A763,A767,B753,B758,B759	A765,A769,A770,B751,B757,B760,B761,B763,B765,B767,B769,B770	1	KV5A9_MOUSE
665	A751,A753,A757,A758,A759,A760,A761,A763,A767,B753,B758,B760	A765,A769,A770,B751,B757,B759,B761,B763,B765,B767,B769,B770	9	WFDC2_MOUSE,KV5A9_MOUSE,GLCM1_MOUSE,ASGR1_MOUSE,LTBP4_MOUSE,TFF3_MOUSE,SH3L3_MOUSE,OBP1A_MOUSE,OBP1B_MOUSE
666	A751,A753,A757,A758,A759,A760,A761,A763,A767,B753,B758,B761	A765,A769,A770,B751,B757,B759,B760,B763,B765,B767,B769,B770	7	FETUA_MOUSE,CFAI_MOUSE,WFDC2_MOUSE,KV5A9_MOUSE,GLCM1_MOUSE,LTBP4_MOUSE,SH3L3_MOUSE
667	A751,A753,A757,A758,A759,A760,A761,A763,A767,B753,B758,B763	A765,A769,A770,B751,B757,B759,B760,B761,B765,B767,B769,B770	14	FETUA_MOUSE,CFAI_MOUSE,WFDC2_MOUSE,GLCM1_MOUSE,PHP14_MOUSE,ASGR1_MOUSE,LTBP4_MOUSE,TNR16_MOUSE,TFF3_MOUSE,SH3L3_MOUSE,BASI_MOUSE,CFAB_MOUSE,OBP1B_MOUSE,AMBP_MOUSE
668	A751,A753,A757,A758,A759,A760,A761,A763,A767,B753,B758,B765	A765,A769,A770,B751,B757,B759,B760,B761,B763,B767,B769,B770	1	KV5A9_MOUSE
669	A751,A753,A757,A758,A759,A760,A761,A763,A767,B753,B758,B767	A765,A769,A770,B751,B757,B759,B760,B761,B763,B765,B769,B770	1	KV5A9_MOUSE
670	A751,A753,A757,A758,A759,A760,A761,A763,A767,B753,B758,B769	A765,A769,A770,B751,B757,B759,B760,B761,B763,B765,B767,B770	4	CFAI_MOUSE,KV5A9_MOUSE,LTBP4_MOUSE,SH3L3_MOUSE
671	A751,A753,A757,A758,A759,A760,A761,A763,A767,B753,B758,B770	A765,A769,A770,B751,B757,B759,B760,B761,B763,B765,B767,B769	3	KV5A9_MOUSE,SH3L3_MOUSE,OBP1B_MOUSE
672	A751,A753,A757,A758,A759,A760,A761,A763,A767,B753,B759,B760	A765,A769,A770,B751,B757,B758,B761,B763,B765,B767,B769,B770	8	WFDC2_MOUSE,KV5A9_MOUSE,GLCM1_MOUSE,GCAB_MOUSE,SH3L3_MOUSE,HGFA_MOUSE,A1AG1_MOUSE,NHRF1_MOUSE
673	A751,A753,A757,A758,A759,A760,A761,A763,A767,B753,B759,B761	A765,A769,A770,B751,B757,B758,B760,B763,B765,B767,B769,B770	1	KV5A9_MOUSE
674	A751,A753,A757,A758,A759,A760,A761,A763,A767,B753,B759,B763	A765,A769,A770,B751,B757,B758,B760,B761,B765,B767,B769,B770	14	FETUA_MOUSE,WFDC2_MOUSE,KV5A9_MOUSE,GLCM1_MOUSE,PHP14_MOUSE,ASGR1_MOUSE,TNR16_MOUSE,TFF3_MOUSE,SH3L3_MOUSE,HGFA_MOUSE,CFAB_MOUSE,AMBP_MOUSE,A1AG1_MOUSE,I18BP_MOUSE
675	A751,A753,A757,A758,A759,A760,A761,A763,A767,B753,B759,B765	A765,A769,A770,B751,B757,B758,B760,B761,B763,B767,B769,B770	2	KV5A9_MOUSE,A1AG1_MOUSE
676	A751,A753,A757,A758,A759,A760,A761,A763,A767,B753,B759,B767	A765,A769,A770,B751,B757,B758,B760,B761,B763,B765,B769,B770	2	KV5A9_MOUSE,A1AG1_MOUSE
677	A751,A753,A757,A758,A759,A760,A761,A763,A767,B753,B759,B769	A765,A769,A770,B751,B757,B758,B760,B761,B763,B765,B767,B770	2	KV5A9_MOUSE,HGFA_MOUSE
678	A751,A753,A757,A758,A759,A760,A761,A763,A767,B753,B759,B770	A765,A769,A770,B751,B757,B758,B760,B761,B763,B765,B767,B769	2	KV5A9_MOUSE,A1AG1_MOUSE
679	A751,A753,A757,A758,A759,A760,A761,A763,A767,B753,B760,B761	A765,A769,A770,B751,B757,B758,B759,B763,B765,B767,B769,B770	12	FETUA_MOUSE,COMP_MOUSE,IGHA_MOUSE,CFAI_MOUSE,WFDC2_MOUSE,KV5A9_MOUSE,GLCM1_MOUSE,GCAB_MOUSE,PHP14_MOUSE,LTBP4_MOUSE,SH3L3_MOUSE,A1AG1_MOUSE
680	A751,A753,A757,A758,A759,A760,A761,A763,A767,B753,B760,B763	A765,A769,A770,B751,B757,B758,B759,B761,B765,B767,B769,B770	23	FETUA_MOUSE,QSOX1_MOUSE,COMP_MOUSE,FINC_MOUSE,CFAI_MOUSE,WFDC2_MOUSE,KV5A9_MOUSE,GLCM1_MOUSE,PHP14_MOUSE,SODC_MOUSE,ASGR1_MOUSE,LTBP4_MOUSE,TNR16_MOUSE,TFF3_MOUSE,ENOPH_MOUSE,SH3L3_MOUSE,HGFA_MOUSE,BASI_MOUSE,CFAB_MOUSE,OBP1B_MOUSE,AMBP_MOUSE,A1AG1_MOUSE,SPR1A_MOUSE
681	A751,A753,A757,A758,A759,A760,A761,A763,A767,B753,B760,B765	A765,A769,A770,B751,B757,B758,B759,B761,B763,B767,B769,B770	5	KV5A9_MOUSE,GCAB_MOUSE,ENOPH_MOUSE,SH3L3_MOUSE,A1AG1_MOUSE
682	A751,A753,A757,A758,A759,A760,A761,A763,A767,B753,B760,B767	A765,A769,A770,B751,B757,B758,B759,B761,B763,B765,B769,B770	4	WFDC2_MOUSE,KV5A9_MOUSE,GLCM1_MOUSE,A1AG1_MOUSE
683	A751,A753,A757,A758,A759,A760,A761,A763,A767,B753,B760,B769	A765,A769,A770,B751,B757,B758,B759,B761,B763,B765,B767,B770	10	FETUA_MOUSE,CFAI_MOUSE,WFDC2_MOUSE,KV5A9_MOUSE,GLCM1_MOUSE,LTBP4_MOUSE,SH3L3_MOUSE,HGFA_MOUSE,CFAB_MOUSE,MEP1B_MOUSE
684	A751,A753,A757,A758,A759,A760,A761,A763,A767,B753,B760,B770	A765,A769,A770,B751,B757,B758,B759,B761,B763,B765,B767,B769	7	FETUA_MOUSE,KV5A9_MOUSE,PHP14_MOUSE,ENOPH_MOUSE,SH3L3_MOUSE,OBP1B_MOUSE,A1AG1_MOUSE
685	A751,A753,A757,A758,A759,A760,A761,A763,A767,B753,B761,B763	A765,A769,A770,B751,B757,B758,B759,B760,B765,B767,B769,B770	21	FETUA_MOUSE,COMP_MOUSE,COCA1_MOUSE,FINC_MOUSE,CFAI_MOUSE,WFDC2_MOUSE,KV5A9_MOUSE,GLCM1_MOUSE,PHP14_MOUSE,ASGR1_MOUSE,LTBP4_MOUSE,TNR16_MOUSE,ENOPH_MOUSE,IL1AP_MOUSE,SH3L3_MOUSE,BASI_MOUSE,CFAB_MOUSE,AMBP_MOUSE,A1AG1_MOUSE,SPR1A_MOUSE,I18BP_MOUSE
686	A751,A753,A757,A758,A759,A760,A761,A763,A767,B753,B761,B765	A765,A769,A770,B751,B757,B758,B759,B760,B763,B767,B769,B770	5	FETUA_MOUSE,COMP_MOUSE,KV5A9_MOUSE,ENOPH_MOUSE,CFAB_MOUSE
687	A751,A753,A757,A758,A759,A760,A761,A763,A767,B753,B761,B767	A765,A769,A770,B751,B757,B758,B759,B760,B763,B765,B769,B770	4	COMP_MOUSE,CFAI_MOUSE,KV5A9_MOUSE,GLCM1_MOUSE
688	A751,A753,A757,A758,A759,A760,A761,A763,A767,B753,B761,B769	A765,A769,A770,B751,B757,B758,B759,B760,B763,B765,B767,B770	7	FETUA_MOUSE,COCA1_MOUSE,FINC_MOUSE,CFAI_MOUSE,KV5A9_MOUSE,LTBP4_MOUSE,CFAB_MOUSE
689	A751,A753,A757,A758,A759,A760,A761,A763,A767,B753,B761,B770	A765,A769,A770,B751,B757,B758,B759,B760,B763,B765,B767,B769	5	FETUA_MOUSE,KV5A9_MOUSE,PHP14_MOUSE,SH3L3_MOUSE,CFAB_MOUSE
690	A751,A753,A757,A758,A759,A760,A761,A763,A767,B753,B763,B765	A765,A769,A770,B751,B757,B758,B759,B760,B761,B767,B769,B770	12	FETUA_MOUSE,COMP_MOUSE,CFAI_MOUSE,KV5A9_MOUSE,PHP14_MOUSE,ENOPH_MOUSE,IL1AP_MOUSE,SH3L3_MOUSE,CFAB_MOUSE,AMBP_MOUSE,A1AG1_MOUSE,I18BP_MOUSE
691	A751,A753,A757,A758,A759,A760,A761,A763,A767,B753,B763,B767	A765,A769,A770,B751,B757,B758,B759,B760,B761,B765,B769,B770	20	FETUA_MOUSE,COMP_MOUSE,FINC_MOUSE,CFAI_MOUSE,WFDC2_MOUSE,KV5A9_MOUSE,GLCM1_MOUSE,PHP14_MOUSE,ASGR1_MOUSE,LTBP4_MOUSE,TNR16_MOUSE,IL1AP_MOUSE,HGFA_MOUSE,BASI_MOUSE,CFAB_MOUSE,LY6A_MOUSE,AMBP_MOUSE,SCT1A_MOUSE,A1AG1_MOUSE,I18BP_MOUSE
692	A751,A753,A757,A758,A759,A760,A761,A763,A767,B753,B763,B769	A765,A769,A770,B751,B757,B758,B759,B760,B761,B765,B767,B770	17	FETUA_MOUSE,QSOX1_MOUSE,COCA1_MOUSE,FINC_MOUSE,CFAI_MOUSE,WFDC2_MOUSE,KV5A9_MOUSE,GLCM1_MOUSE,ASGR1_MOUSE,LTBP4_MOUSE,TNR16_MOUSE,SH3L3_MOUSE,HGFA_MOUSE,BASI_MOUSE,CFAB_MOUSE,SPR1A_MOUSE,I18BP_MOUSE
693	A751,A753,A757,A758,A759,A760,A761,A763,A767,B753,B763,B770	A765,A769,A770,B751,B757,B758,B759,B760,B761,B765,B767,B769	13	FETUA_MOUSE,COMP_MOUSE,CFAI_MOUSE,KV5A9_MOUSE,PHP14_MOUSE,ENOPH_MOUSE,IL1AP_MOUSE,SH3L3_MOUSE,CFAB_MOUSE,AMBP_MOUSE,A1AG1_MOUSE,GSTO1_MOUSE,I18BP_MOUSE
694	A751,A753,A757,A758,A759,A760,A761,A763,A767,B753,B765,B767	A765,A769,A770,B751,B757,B758,B759,B760,B761,B763,B769,B770	1	KV5A9_MOUSE
695	A751,A753,A757,A758,A759,A760,A761,A763,A767,B753,B765,B769	A765,A769,A770,B751,B757,B758,B759,B760,B761,B763,B767,B770	3	CFAI_MOUSE,KV5A9_MOUSE,CFAB_MOUSE
696	A751,A753,A757,A758,A759,A760,A761,A763,A767,B753,B765,B770	A765,A769,A770,B751,B757,B758,B759,B760,B761,B763,B767,B769	4	FETUA_MOUSE,KV5A9_MOUSE,ENOPH_MOUSE,CFAB_MOUSE
697	A751,A753,A757,A758,A759,A760,A761,A763,A767,B753,B767,B769	A765,A769,A770,B751,B757,B758,B759,B760,B761,B763,B765,B770	3	FINC_MOUSE,CFAI_MOUSE,KV5A9_MOUSE
698	A751,A753,A757,A758,A759,A760,A761,A763,A767,B753,B767,B770	A765,A769,A770,B751,B757,B758,B759,B760,B761,B763,B765,B769	2	KV5A9_MOUSE,A1AG1_MOUSE
699	A751,A753,A757,A758,A759,A760,A761,A763,A767,B753,B769,B770	A765,A769,A770,B751,B757,B758,B759,B760,B761,B763,B765,B767	3	FETUA_MOUSE,KV5A9_MOUSE,CFAB_MOUSE
700	A751,A753,A757,A758,A759,A760,A761,A763,A767,B757,B758,B759	A765,A769,A770,B751,B753,B760,B761,B763,B765,B767,B769,B770	2	IGHA_MOUSE,KV5A9_MOUSE
701	A751,A753,A757,A758,A759,A760,A761,A763,A767,B757,B758,B760	A765,A769,A770,B751,B753,B759,B761,B763,B765,B767,B769,B770	3	FETUA_MOUSE,IGHA_MOUSE,KV5A9_MOUSE
702	A751,A753,A757,A758,A759,A760,A761,A763,A767,B757,B758,B761	A765,A769,A770,B751,B753,B759,B760,B763,B765,B767,B769,B770	5	FETUA_MOUSE,COMP_MOUSE,IGHA_MOUSE,CFAI_MOUSE,KV5A9_MOUSE
703	A751,A753,A757,A758,A759,A760,A761,A763,A767,B757,B758,B763	A765,A769,A770,B751,B753,B759,B760,B761,B765,B767,B769,B770	12	FETUA_MOUSE,QSOX1_MOUSE,COMP_MOUSE,FINC_MOUSE,CFAI_MOUSE,KV5A9_MOUSE,GLCM1_MOUSE,PHP14_MOUSE,ASGR1_MOUSE,TFF3_MOUSE,SH3L3_MOUSE,TSP1_MOUSE
704	A751,A753,A757,A758,A759,A760,A761,A763,A767,B757,B758,B765	A765,A769,A770,B751,B753,B759,B760,B761,B763,B767,B769,B770	1	KV5A9_MOUSE
705	A751,A753,A757,A758,A759,A760,A761,A763,A767,B757,B758,B767	A765,A769,A770,B751,B753,B759,B760,B761,B763,B765,B769,B770	2	IGHA_MOUSE,KV5A9_MOUSE
706	A751,A753,A757,A758,A759,A760,A761,A763,A767,B757,B758,B769	A765,A769,A770,B751,B753,B759,B760,B761,B763,B765,B767,B770	4	IGHA_MOUSE,FINC_MOUSE,CFAI_MOUSE,KV5A9_MOUSE
707	A751,A753,A757,A758,A759,A760,A761,A763,A767,B757,B758,B770	A765,A769,A770,B751,B753,B759,B760,B761,B763,B765,B767,B769	3	FETUA_MOUSE,IGHA_MOUSE,KV5A9_MOUSE
708	A751,A753,A757,A758,A759,A760,A761,A763,A767,B757,B759,B760	A765,A769,A770,B751,B753,B758,B761,B763,B765,B767,B769,B770	2	IGHA_MOUSE,KV5A9_MOUSE
709	A751,A753,A757,A758,A759,A760,A761,A763,A767,B757,B759,B761	A765,A769,A770,B751,B753,B758,B760,B763,B765,B767,B769,B770	4	IGHA_MOUSE,LUM_MOUSE,KV5A9_MOUSE,OSTP_MOUSE
710	A751,A753,A757,A758,A759,A760,A761,A763,A767,B757,B759,B763	A765,A769,A770,B751,B753,B758,B760,B761,B765,B767,B769,B770	8	FETUA_MOUSE,KV5A9_MOUSE,GLCM1_MOUSE,PHP14_MOUSE,OSTP_MOUSE,ASGR1_MOUSE,HGFA_MOUSE,TSP1_MOUSE
711	A751,A753,A757,A758,A759,A760,A761,A763,A767,B757,B759,B765	A765,A769,A770,B751,B753,B758,B760,B761,B763,B767,B769,B770	1	KV5A9_MOUSE
712	A751,A753,A757,A758,A759,A760,A761,A763,A767,B757,B759,B767	A765,A769,A770,B751,B753,B758,B760,B761,B763,B765,B769,B770	2	IGHA_MOUSE,KV5A9_MOUSE
713	A751,A753,A757,A758,A759,A760,A761,A763,A767,B757,B759,B769	A765,A769,A770,B751,B753,B758,B760,B761,B763,B765,B767,B770	3	IGHA_MOUSE,KV5A9_MOUSE,OSTP_MOUSE
714	A751,A753,A757,A758,A759,A760,A761,A763,A767,B757,B759,B770	A765,A769,A770,B751,B753,B758,B760,B761,B763,B765,B767,B769	2	IGHA_MOUSE,KV5A9_MOUSE
715	A751,A753,A757,A758,A759,A760,A761,A763,A767,B757,B760,B761	A765,A769,A770,B751,B753,B758,B759,B763,B765,B767,B769,B770	8	FETUA_MOUSE,COMP_MOUSE,COCA1_MOUSE,IGHA_MOUSE,FINC_MOUSE,CFAI_MOUSE,KV5A9_MOUSE,GLCM1_MOUSE
716	A751,A753,A757,A758,A759,A760,A761,A763,A767,B757,B760,B763	A765,A769,A770,B751,B753,B758,B759,B761,B765,B767,B769,B770	16	FETUA_MOUSE,QSOX1_MOUSE,COMP_MOUSE,IGHA_MOUSE,FINC_MOUSE,CFAI_MOUSE,WFDC2_MOUSE,ATOX1_MOUSE,KV5A9_MOUSE,GLCM1_MOUSE,PHP14_MOUSE,LEG1H_MOUSE,SODC_MOUSE,ASGR1_MOUSE,TFF3_MOUSE,SH3L3_MOUSE
717	A751,A753,A757,A758,A759,A760,A761,A763,A767,B757,B760,B765	A765,A769,A770,B751,B753,B758,B759,B761,B763,B767,B769,B770	4	FETUA_MOUSE,COMP_MOUSE,IGHA_MOUSE,KV5A9_MOUSE
718	A751,A753,A757,A758,A759,A760,A761,A763,A767,B757,B760,B767	A765,A769,A770,B751,B753,B758,B759,B761,B763,B765,B769,B770	4	COMP_MOUSE,IGHA_MOUSE,CFAI_MOUSE,KV5A9_MOUSE
719	A751,A753,A757,A758,A759,A760,A761,A763,A767,B757,B760,B769	A765,A769,A770,B751,B753,B758,B759,B761,B763,B765,B767,B770	6	FETUA_MOUSE,QSOX1_MOUSE,IGHA_MOUSE,FINC_MOUSE,CFAI_MOUSE,KV5A9_MOUSE
720	A751,A753,A757,A758,A759,A760,A761,A763,A767,B757,B760,B770	A765,A769,A770,B751,B753,B758,B759,B761,B763,B765,B767,B769	4	FETUA_MOUSE,QSOX1_MOUSE,IGHA_MOUSE,KV5A9_MOUSE
721	A751,A753,A757,A758,A759,A760,A761,A763,A767,B757,B761,B763	A765,A769,A770,B751,B753,B758,B759,B760,B765,B767,B769,B770	16	FETUA_MOUSE,QSOX1_MOUSE,COMP_MOUSE,COCA1_MOUSE,IGHA_MOUSE,FINC_MOUSE,CFAI_MOUSE,LUM_MOUSE,ATOX1_MOUSE,KV5A9_MOUSE,GLCM1_MOUSE,PHP14_MOUSE,ASGR1_MOUSE,LTBP4_MOUSE,TXD17_MOUSE,I18BP_MOUSE
722	A751,A753,A757,A758,A759,A760,A761,A763,A767,B757,B761,B765	A765,A769,A770,B751,B753,B758,B759,B760,B763,B767,B769,B770	7	FETUA_MOUSE,COMP_MOUSE,COCA1_MOUSE,IGHA_MOUSE,CFAI_MOUSE,LUM_MOUSE,KV5A9_MOUSE
723	A751,A753,A757,A758,A759,A760,A761,A763,A767,B757,B761,B767	A765,A769,A770,B751,B753,B758,B759,B760,B763,B765,B769,B770	7	FETUA_MOUSE,COMP_MOUSE,COCA1_MOUSE,IGHA_MOUSE,FINC_MOUSE,CFAI_MOUSE,KV5A9_MOUSE
724	A751,A753,A757,A758,A759,A760,A761,A763,A767,B757,B761,B769	A765,A769,A770,B751,B753,B758,B759,B760,B763,B765,B767,B770	8	FETUA_MOUSE,COMP_MOUSE,COCA1_MOUSE,IGHA_MOUSE,FINC_MOUSE,CFAI_MOUSE,KV5A9_MOUSE,OSTP_MOUSE
725	A751,A753,A757,A758,A759,A760,A761,A763,A767,B757,B761,B770	A765,A769,A770,B751,B753,B758,B759,B760,B763,B765,B767,B769	5	FETUA_MOUSE,COMP_MOUSE,IGHA_MOUSE,CFAI_MOUSE,KV5A9_MOUSE
726	A751,A753,A757,A758,A759,A760,A761,A763,A767,B757,B763,B765	A765,A769,A770,B751,B753,B758,B759,B760,B761,B767,B769,B770	6	FETUA_MOUSE,COMP_MOUSE,COCA1_MOUSE,FINC_MOUSE,CFAI_MOUSE,KV5A9_MOUSE
727	A751,A753,A757,A758,A759,A760,A761,A763,A767,B757,B763,B767	A765,A769,A770,B751,B753,B758,B759,B760,B761,B765,B769,B770	11	FETUA_MOUSE,QSOX1_MOUSE,COMP_MOUSE,COCA1_MOUSE,FINC_MOUSE,CFAI_MOUSE,TCO2_MOUSE,KV5A9_MOUSE,GLCM1_MOUSE,ASGR1_MOUSE,LY6A_MOUSE
728	A751,A753,A757,A758,A759,A760,A761,A763,A767,B757,B763,B769	A765,A769,A770,B751,B753,B758,B759,B760,B761,B765,B767,B770	11	FETUA_MOUSE,QSOX1_MOUSE,COMP_MOUSE,COCA1_MOUSE,FINC_MOUSE,CFAI_MOUSE,KV5A9_MOUSE,GLCM1_MOUSE,ASGR1_MOUSE,TXD17_MOUSE,TSP1_MOUSE
729	A751,A753,A757,A758,A759,A760,A761,A763,A767,B757,B763,B770	A765,A769,A770,B751,B753,B758,B759,B760,B761,B765,B767,B769	8	FETUA_MOUSE,QSOX1_MOUSE,COMP_MOUSE,FINC_MOUSE,CFAI_MOUSE,TCO2_MOUSE,KV5A9_MOUSE,PHP14_MOUSE
730	A751,A753,A757,A758,A759,A760,A761,A763,A767,B757,B765,B767	A765,A769,A770,B751,B753,B758,B759,B760,B761,B763,B769,B770	3	COMP_MOUSE,IGHA_MOUSE,KV5A9_MOUSE
731	A751,A753,A757,A758,A759,A760,A761,A763,A767,B757,B765,B769	A765,A769,A770,B751,B753,B758,B759,B760,B761,B763,B767,B770	4	FETUA_MOUSE,FINC_MOUSE,CFAI_MOUSE,KV5A9_MOUSE
732	A751,A753,A757,A758,A759,A760,A761,A763,A767,B757,B765,B770	A765,A769,A770,B751,B753,B758,B759,B760,B761,B763,B767,B769	3	FETUA_MOUSE,COMP_MOUSE,KV5A9_MOUSE
733	A751,A753,A757,A758,A759,A760,A761,A763,A767,B757,B767,B769	A765,A769,A770,B751,B753,B758,B759,B760,B761,B763,B765,B770	4	IGHA_MOUSE,FINC_MOUSE,CFAI_MOUSE,KV5A9_MOUSE
734	A751,A753,A757,A758,A759,A760,A761,A763,A767,B757,B767,B770	A765,A769,A770,B751,B753,B758,B759,B760,B761,B763,B765,B769	2	IGHA_MOUSE,KV5A9_MOUSE
735	A751,A753,A757,A758,A759,A760,A761,A763,A767,B757,B769,B770	A765,A769,A770,B751,B753,B758,B759,B760,B761,B763,B765,B767	3	FETUA_MOUSE,CFAI_MOUSE,KV5A9_MOUSE
736	A751,A753,A757,A758,A759,A760,A761,A763,A767,B758,B759,B760	A765,A769,A770,B751,B753,B757,B761,B763,B765,B767,B769,B770	4	KV5A9_MOUSE,HA10_MOUSE,SH3L3_MOUSE,HGFA_MOUSE
737	A751,A753,A757,A758,A759,A760,A761,A763,A767,B758,B759,B761	A765,A769,A770,B751,B753,B757,B760,B763,B765,B767,B769,B770	4	IGHA_MOUSE,LUM_MOUSE,KV5A9_MOUSE,OSTP_MOUSE
738	A751,A753,A757,A758,A759,A760,A761,A763,A767,B758,B759,B763	A765,A769,A770,B751,B753,B757,B760,B761,B765,B767,B769,B770	7	FETUA_MOUSE,KV5A9_MOUSE,PHP14_MOUSE,ASGR1_MOUSE,SH3L3_MOUSE,HGFA_MOUSE,AMBP_MOUSE
739	A751,A753,A757,A758,A759,A760,A761,A763,A767,B758,B759,B765	A765,A769,A770,B751,B753,B757,B760,B761,B763,B767,B769,B770	1	KV5A9_MOUSE
740	A751,A753,A757,A758,A759,A760,A761,A763,A767,B758,B759,B767	A765,A769,A770,B751,B753,B757,B760,B761,B763,B765,B769,B770	1	KV5A9_MOUSE
741	A751,A753,A757,A758,A759,A760,A761,A763,A767,B758,B759,B769	A765,A769,A770,B751,B753,B757,B760,B761,B763,B765,B767,B770	1	KV5A9_MOUSE
742	A751,A753,A757,A758,A759,A760,A761,A763,A767,B758,B759,B770	A765,A769,A770,B751,B753,B757,B760,B761,B763,B765,B767,B769	1	KV5A9_MOUSE
743	A751,A753,A757,A758,A759,A760,A761,A763,A767,B758,B760,B761	A765,A769,A770,B751,B753,B757,B759,B763,B765,B767,B769,B770	5	FETUA_MOUSE,IGHA_MOUSE,CFAI_MOUSE,KV5A9_MOUSE,SH3L3_MOUSE
744	A751,A753,A757,A758,A759,A760,A761,A763,A767,B758,B760,B763	A765,A769,A770,B751,B753,B757,B759,B761,B765,B767,B769,B770	17	FETUA_MOUSE,QSOX1_MOUSE,FINC_MOUSE,CFAI_MOUSE,WFDC2_MOUSE,KV5A9_MOUSE,GLCM1_MOUSE,PHP14_MOUSE,SODC_MOUSE,ASGR1_MOUSE,LTBP4_MOUSE,TFF3_MOUSE,SH3L3_MOUSE,HGFA_MOUSE,BASI_MOUSE,OBP1B_MOUSE,AMBP_MOUSE
745	A751,A753,A757,A758,A759,A760,A761,A763,A767,B758,B760,B765	A765,A769,A770,B751,B753,B757,B759,B761,B763,B767,B769,B770	3	FETUA_MOUSE,KV5A9_MOUSE,SH3L3_MOUSE
746	A751,A753,A757,A758,A759,A760,A761,A763,A767,B758,B760,B767	A765,A769,A770,B751,B753,B757,B759,B761,B763,B765,B769,B770	1	KV5A9_MOUSE
747	A751,A753,A757,A758,A759,A760,A761,A763,A767,B758,B760,B769	A765,A769,A770,B751,B753,B757,B759,B761,B763,B765,B767,B770	6	FETUA_MOUSE,FINC_MOUSE,CFAI_MOUSE,KV5A9_MOUSE,SH3L3_MOUSE,OBP1A_MOUSE
748	A751,A753,A757,A758,A759,A760,A761,A763,A767,B758,B760,B770	A765,A769,A770,B751,B753,B757,B759,B761,B763,B765,B767,B769	5	FETUA_MOUSE,KV5A9_MOUSE,SH3L3_MOUSE,OBP1A_MOUSE,OBP1B_MOUSE
749	A751,A753,A757,A758,A759,A760,A761,A763,A767,B758,B761,B763	A765,A769,A770,B751,B753,B757,B759,B760,B765,B767,B769,B770	13	FETUA_MOUSE,COMP_MOUSE,COCA1_MOUSE,FINC_MOUSE,CFAI_MOUSE,LUM_MOUSE,KV5A9_MOUSE,GLCM1_MOUSE,PHP14_MOUSE,ASGR1_MOUSE,LTBP4_MOUSE,SH3L3_MOUSE,CFAB_MOUSE
750	A751,A753,A757,A758,A759,A760,A761,A763,A767,B758,B761,B765	A765,A769,A770,B751,B753,B757,B759,B760,B763,B767,B769,B770	4	FETUA_MOUSE,CFAI_MOUSE,LUM_MOUSE,KV5A9_MOUSE
751	A751,A753,A757,A758,A759,A760,A761,A763,A767,B758,B761,B767	A765,A769,A770,B751,B753,B757,B759,B760,B763,B765,B769,B770	4	FETUA_MOUSE,IGHA_MOUSE,CFAI_MOUSE,KV5A9_MOUSE
752	A751,A753,A757,A758,A759,A760,A761,A763,A767,B758,B761,B769	A765,A769,A770,B751,B753,B757,B759,B760,B763,B765,B767,B770	4	FETUA_MOUSE,FINC_MOUSE,CFAI_MOUSE,KV5A9_MOUSE
753	A751,A753,A757,A758,A759,A760,A761,A763,A767,B758,B761,B770	A765,A769,A770,B751,B753,B757,B759,B760,B763,B765,B767,B769	3	FETUA_MOUSE,CFAI_MOUSE,KV5A9_MOUSE
754	A751,A753,A757,A758,A759,A760,A761,A763,A767,B758,B763,B765	A765,A769,A770,B751,B753,B757,B759,B760,B761,B767,B769,B770	6	FETUA_MOUSE,COMP_MOUSE,CFAI_MOUSE,KV5A9_MOUSE,SH3L3_MOUSE,CFAB_MOUSE
755	A751,A753,A757,A758,A759,A760,A761,A763,A767,B758,B763,B767	A765,A769,A770,B751,B753,B757,B759,B760,B761,B765,B769,B770	8	FETUA_MOUSE,FINC_MOUSE,CFAI_MOUSE,KV5A9_MOUSE,PODXL_MOUSE,OBP2A_MOUSE,ASGR1_MOUSE,ESAM_MOUSE
756	A751,A753,A757,A758,A759,A760,A761,A763,A767,B758,B763,B769	A765,A769,A770,B751,B753,B757,B759,B760,B761,B765,B767,B770	9	FETUA_MOUSE,FINC_MOUSE,CFAI_MOUSE,KV5A9_MOUSE,OBP2A_MOUSE,ASGR1_MOUSE,SH3L3_MOUSE,SIAE_MOUSE,CFAB_MOUSE
757	A751,A753,A757,A758,A759,A760,A761,A763,A767,B758,B763,B770	A765,A769,A770,B751,B753,B757,B759,B760,B761,B765,B767,B769	6	FETUA_MOUSE,CFAI_MOUSE,KV5A9_MOUSE,PHP14_MOUSE,SH3L3_MOUSE,SIAE_MOUSE
758	A751,A753,A757,A758,A759,A760,A761,A763,A767,B758,B765,B767	A765,A769,A770,B751,B753,B757,B759,B760,B761,B763,B769,B770	1	KV5A9_MOUSE
759	A751,A753,A757,A758,A759,A760,A761,A763,A767,B758,B765,B769	A765,A769,A770,B751,B753,B757,B759,B760,B761,B763,B767,B770	2	CFAI_MOUSE,KV5A9_MOUSE
760	A751,A753,A757,A758,A759,A760,A761,A763,A767,B758,B765,B770	A765,A769,A770,B751,B753,B757,B759,B760,B761,B763,B767,B769	2	FETUA_MOUSE,KV5A9_MOUSE
761	A751,A753,A757,A758,A759,A760,A761,A763,A767,B758,B767,B769	A765,A769,A770,B751,B753,B757,B759,B760,B761,B763,B765,B770	3	FINC_MOUSE,CFAI_MOUSE,KV5A9_MOUSE
762	A751,A753,A757,A758,A759,A760,A761,A763,A767,B758,B767,B770	A765,A769,A770,B751,B753,B757,B759,B760,B761,B763,B765,B769	2	KV5A9_MOUSE,LIFR_MOUSE
763	A751,A753,A757,A758,A759,A760,A761,A763,A767,B758,B769,B770	A765,A769,A770,B751,B753,B757,B759,B760,B761,B763,B765,B767	3	FETUA_MOUSE,CFAI_MOUSE,KV5A9_MOUSE
764	A751,A753,A757,A758,A759,A760,A761,A763,A767,B759,B760,B761	A765,A769,A770,B751,B753,B757,B758,B763,B765,B767,B769,B770	2	IGHA_MOUSE,KV5A9_MOUSE
765	A751,A753,A757,A758,A759,A760,A761,A763,A767,B759,B760,B763	A765,A769,A770,B751,B753,B757,B758,B761,B765,B767,B769,B770	10	FETUA_MOUSE,KV5A9_MOUSE,GLCM1_MOUSE,PHP14_MOUSE,ASGR1_MOUSE,HA10_MOUSE,SH3L3_MOUSE,HGFA_MOUSE,AMBP_MOUSE,A1AG1_MOUSE
766	A751,A753,A757,A758,A759,A760,A761,A763,A767,B759,B760,B765	A765,A769,A770,B751,B753,B757,B758,B761,B763,B767,B769,B770	1	KV5A9_MOUSE
767	A751,A753,A757,A758,A759,A760,A761,A763,A767,B759,B760,B767	A765,A769,A770,B751,B753,B757,B758,B761,B763,B765,B769,B770	3	KV5A9_MOUSE,HGFA_MOUSE,A1AG1_MOUSE
768	A751,A753,A757,A758,A759,A760,A761,A763,A767,B759,B760,B769	A765,A769,A770,B751,B753,B757,B758,B761,B763,B765,B767,B770	2	KV5A9_MOUSE,HGFA_MOUSE
769	A751,A753,A757,A758,A759,A760,A761,A763,A767,B759,B760,B770	A765,A769,A770,B751,B753,B757,B758,B761,B763,B765,B767,B769	2	KV5A9_MOUSE,A1AG1_MOUSE
770	A751,A753,A757,A758,A759,A760,A761,A763,A767,B759,B761,B763	A765,A769,A770,B751,B753,B757,B758,B760,B765,B767,B769,B770	11	FETUA_MOUSE,CFAI_MOUSE,LUM_MOUSE,KV5A9_MOUSE,PHP14_MOUSE,OSTP_MOUSE,SH3L3_MOUSE,HGFA_MOUSE,CFAB_MOUSE,AMBP_MOUSE,I18BP_MOUSE
771	A751,A753,A757,A758,A759,A760,A761,A763,A767,B759,B761,B765	A765,A769,A770,B751,B753,B757,B758,B760,B763,B767,B769,B770	3	LUM_MOUSE,KV5A9_MOUSE,OSTP_MOUSE
772	A751,A753,A757,A758,A759,A760,A761,A763,A767,B759,B761,B767	A765,A769,A770,B751,B753,B757,B758,B760,B763,B765,B769,B770	3	IGHA_MOUSE,KV5A9_MOUSE,OSTP_MOUSE
773	A751,A753,A757,A758,A759,A760,A761,A763,A767,B759,B761,B769	A765,A769,A770,B751,B753,B757,B758,B760,B763,B765,B767,B770	4	CFAI_MOUSE,LUM_MOUSE,KV5A9_MOUSE,OSTP_MOUSE
774	A751,A753,A757,A758,A759,A760,A761,A763,A767,B759,B761,B770	A765,A769,A770,B751,B753,B757,B758,B760,B763,B765,B767,B769	3	FETUA_MOUSE,KV5A9_MOUSE,OSTP_MOUSE
775	A751,A753,A757,A758,A759,A760,A761,A763,A767,B759,B763,B765	A765,A769,A770,B751,B753,B757,B758,B760,B761,B767,B769,B770	3	FETUA_MOUSE,KV5A9_MOUSE,CFAB_MOUSE
776	A751,A753,A757,A758,A759,A760,A761,A763,A767,B759,B763,B767	A765,A769,A770,B751,B753,B757,B758,B760,B761,B765,B769,B770	5	FETUA_MOUSE,KV5A9_MOUSE,HGFA_MOUSE,A1AG1_MOUSE,I18BP_MOUSE
777	A751,A753,A757,A758,A759,A760,A761,A763,A767,B759,B763,B769	A765,A769,A770,B751,B753,B757,B758,B760,B761,B765,B767,B770	7	FETUA_MOUSE,CFAI_MOUSE,KV5A9_MOUSE,OSTP_MOUSE,HGFA_MOUSE,CFAB_MOUSE,I18BP_MOUSE
778	A751,A753,A757,A758,A759,A760,A761,A763,A767,B759,B763,B770	A765,A769,A770,B751,B753,B757,B758,B760,B761,B765,B767,B769	7	FETUA_MOUSE,KV5A9_MOUSE,PHP14_MOUSE,SH3L3_MOUSE,AMBP_MOUSE,A1AG1_MOUSE,I18BP_MOUSE
779	A751,A753,A757,A758,A759,A760,A761,A763,A767,B759,B765,B767	A765,A769,A770,B751,B753,B757,B758,B760,B761,B763,B769,B770	1	KV5A9_MOUSE
780	A751,A753,A757,A758,A759,A760,A761,A763,A767,B759,B765,B769	A765,A769,A770,B751,B753,B757,B758,B760,B761,B763,B767,B770	1	KV5A9_MOUSE
781	A751,A753,A757,A758,A759,A760,A761,A763,A767,B759,B765,B770	A765,A769,A770,B751,B753,B757,B758,B760,B761,B763,B767,B769	1	KV5A9_MOUSE
782	A751,A753,A757,A758,A759,A760,A761,A763,A767,B759,B767,B769	A765,A769,A770,B751,B753,B757,B758,B760,B761,B763,B765,B770	1	KV5A9_MOUSE
783	A751,A753,A757,A758,A759,A760,A761,A763,A767,B759,B767,B770	A765,A769,A770,B751,B753,B757,B758,B760,B761,B763,B765,B769	1	KV5A9_MOUSE
784	A751,A753,A757,A758,A759,A760,A761,A763,A767,B759,B769,B770	A765,A769,A770,B751,B753,B757,B758,B760,B761,B763,B765,B767	1	KV5A9_MOUSE
785	A751,A753,A757,A758,A759,A760,A761,A763,A767,B760,B761,B763	A765,A769,A770,B751,B753,B757,B758,B759,B765,B767,B769,B770	18	FETUA_MOUSE,QSOX1_MOUSE,COMP_MOUSE,COCA1_MOUSE,FINC_MOUSE,CFAI_MOUSE,WFDC2_MOUSE,KV5A9_MOUSE,GLCM1_MOUSE,PHP14_MOUSE,ASGR1_MOUSE,LTBP4_MOUSE,ENOPH_MOUSE,TNR1A_MOUSE,SH3L3_MOUSE,CFAB_MOUSE,AMBP_MOUSE,A1AG1_MOUSE
786	A751,A753,A757,A758,A759,A760,A761,A763,A767,B760,B761,B765	A765,A769,A770,B751,B753,B757,B758,B759,B763,B767,B769,B770	6	FETUA_MOUSE,COMP_MOUSE,IGHA_MOUSE,CFAI_MOUSE,KV5A9_MOUSE,SH3L3_MOUSE
787	A751,A753,A757,A758,A759,A760,A761,A763,A767,B760,B761,B767	A765,A769,A770,B751,B753,B757,B758,B759,B763,B765,B769,B770	6	FETUA_MOUSE,COMP_MOUSE,IGHA_MOUSE,FINC_MOUSE,CFAI_MOUSE,KV5A9_MOUSE
788	A751,A753,A757,A758,A759,A760,A761,A763,A767,B760,B761,B769	A765,A769,A770,B751,B753,B757,B758,B759,B763,B765,B767,B770	7	FETUA_MOUSE,IGHA_MOUSE,FINC_MOUSE,CFAI_MOUSE,KV5A9_MOUSE,LTBP4_MOUSE,SH3L3_MOUSE
789	A751,A753,A757,A758,A759,A760,A761,A763,A767,B760,B761,B770	A765,A769,A770,B751,B753,B757,B758,B759,B763,B765,B767,B769	6	FETUA_MOUSE,IGHA_MOUSE,CFAI_MOUSE,KV5A9_MOUSE,PHP14_MOUSE,SH3L3_MOUSE
790	A751,A753,A757,A758,A759,A760,A761,A763,A767,B760,B763,B765	A765,A769,A770,B751,B753,B757,B758,B759,B761,B767,B769,B770	13	FETUA_MOUSE,COMP_MOUSE,FINC_MOUSE,CFAI_MOUSE,KV5A9_MOUSE,PHP14_MOUSE,ASGR1_MOUSE,ENOPH_MOUSE,TNR1A_MOUSE,SH3L3_MOUSE,CFAB_MOUSE,AMBP_MOUSE,A1AG1_MOUSE
791	A751,A753,A757,A758,A759,A760,A761,A763,A767,B760,B763,B767	A765,A769,A770,B751,B753,B757,B758,B759,B761,B765,B769,B770	17	FETUA_MOUSE,QSOX1_MOUSE,COMP_MOUSE,FINC_MOUSE,CFAI_MOUSE,WFDC2_MOUSE,KV5A9_MOUSE,GLCM1_MOUSE,PHP14_MOUSE,ASGR1_MOUSE,SH3L3_MOUSE,HGFA_MOUSE,CFAB_MOUSE,LY6A_MOUSE,AMBP_MOUSE,SCT1A_MOUSE,A1AG1_MOUSE
792	A751,A753,A757,A758,A759,A760,A761,A763,A767,B760,B763,B769	A765,A769,A770,B751,B753,B757,B758,B759,B761,B765,B767,B770	14	FETUA_MOUSE,QSOX1_MOUSE,FINC_MOUSE,CFAI_MOUSE,WFDC2_MOUSE,KV5A9_MOUSE,GLCM1_MOUSE,PHP14_MOUSE,ASGR1_MOUSE,LTBP4_MOUSE,TNR1A_MOUSE,SH3L3_MOUSE,HGFA_MOUSE,CFAB_MOUSE
793	A751,A753,A757,A758,A759,A760,A761,A763,A767,B760,B763,B770	A765,A769,A770,B751,B753,B757,B758,B759,B761,B765,B767,B769	17	FETUA_MOUSE,QSOX1_MOUSE,COMP_MOUSE,FINC_MOUSE,CFAI_MOUSE,TCO2_MOUSE,KV5A9_MOUSE,PHP14_MOUSE,LEG1H_MOUSE,SODC_MOUSE,ENOPH_MOUSE,SCUB2_MOUSE,SH3L3_MOUSE,CFAB_MOUSE,AMBP_MOUSE,A1AG1_MOUSE,GSTO1_MOUSE
794	A751,A753,A757,A758,A759,A760,A761,A763,A767,B760,B765,B767	A765,A769,A770,B751,B753,B757,B758,B759,B761,B763,B769,B770	1	KV5A9_MOUSE
795	A751,A753,A757,A758,A759,A760,A761,A763,A767,B760,B765,B769	A765,A769,A770,B751,B753,B757,B758,B759,B761,B763,B767,B770	4	FETUA_MOUSE,FINC_MOUSE,CFAI_MOUSE,KV5A9_MOUSE
796	A751,A753,A757,A758,A759,A760,A761,A763,A767,B760,B765,B770	A765,A769,A770,B751,B753,B757,B758,B759,B761,B763,B767,B769	4	FETUA_MOUSE,KV5A9_MOUSE,ENOPH_MOUSE,SH3L3_MOUSE
797	A751,A753,A757,A758,A759,A760,A761,A763,A767,B760,B767,B769	A765,A769,A770,B751,B753,B757,B758,B759,B761,B763,B765,B770	3	FINC_MOUSE,CFAI_MOUSE,KV5A9_MOUSE
798	A751,A753,A757,A758,A759,A760,A761,A763,A767,B760,B767,B770	A765,A769,A770,B751,B753,B757,B758,B759,B761,B763,B765,B769	3	FETUA_MOUSE,KV5A9_MOUSE,A1AG1_MOUSE
799	A751,A753,A757,A758,A759,A760,A761,A763,A767,B760,B769,B770	A765,A769,A770,B751,B753,B757,B758,B759,B761,B763,B765,B767	4	FETUA_MOUSE,CFAI_MOUSE,KV5A9_MOUSE,SH3L3_MOUSE
800	A751,A753,A757,A758,A759,A760,A761,A763,A767,B761,B763,B765	A765,A769,A770,B751,B753,B757,B758,B759,B760,B767,B769,B770	14	FETUA_MOUSE,COMP_MOUSE,COCA1_MOUSE,FINC_MOUSE,CFAI_MOUSE,LUM_MOUSE,KV5A9_MOUSE,PHP14_MOUSE,ENOPH_MOUSE,IL1AP_MOUSE,TNR1A_MOUSE,SH3L3_MOUSE,CFAB_MOUSE,I18BP_MOUSE
801	A751,A753,A757,A758,A759,A760,A761,A763,A767,B761,B763,B767	A765,A769,A770,B751,B753,B757,B758,B759,B760,B765,B769,B770	11	FETUA_MOUSE,COMP_MOUSE,COCA1_MOUSE,FINC_MOUSE,CFAI_MOUSE,KV5A9_MOUSE,GLCM1_MOUSE,PHP14_MOUSE,IL1AP_MOUSE,CFAB_MOUSE,I18BP_MOUSE
802	A751,A753,A757,A758,A759,A760,A761,A763,A767,B761,B763,B769	A765,A769,A770,B751,B753,B757,B758,B759,B760,B765,B767,B770	15	FETUA_MOUSE,QSOX1_MOUSE,COMP_MOUSE,COCA1_MOUSE,FINC_MOUSE,CFAI_MOUSE,LUM_MOUSE,KV5A9_MOUSE,LTBP4_MOUSE,TNR1A_MOUSE,SH3L3_MOUSE,TXD17_MOUSE,CAD11_MOUSE,CFAB_MOUSE,I18BP_MOUSE
803	A751,A753,A757,A758,A759,A760,A761,A763,A767,B761,B763,B770	A765,A769,A770,B751,B753,B757,B758,B759,B760,B765,B767,B769	13	FETUA_MOUSE,COMP_MOUSE,COCA1_MOUSE,FINC_MOUSE,CFAI_MOUSE,TCO2_MOUSE,KV5A9_MOUSE,PHP14_MOUSE,SCUB2_MOUSE,IL1AP_MOUSE,SH3L3_MOUSE,CFAB_MOUSE,I18BP_MOUSE
804	A751,A753,A757,A758,A759,A760,A761,A763,A767,B761,B765,B767	A765,A769,A770,B751,B753,B757,B758,B759,B760,B763,B769,B770	4	FETUA_MOUSE,COMP_MOUSE,CFAI_MOUSE,KV5A9_MOUSE
805	A751,A753,A757,A758,A759,A760,A761,A763,A767,B761,B765,B769	A765,A769,A770,B751,B753,B757,B758,B759,B760,B763,B767,B770	7	FETUA_MOUSE,COMP_MOUSE,COCA1_MOUSE,FINC_MOUSE,CFAI_MOUSE,LUM_MOUSE,KV5A9_MOUSE
806	A751,A753,A757,A758,A759,A760,A761,A763,A767,B761,B765,B770	A765,A769,A770,B751,B753,B757,B758,B759,B760,B763,B767,B769	4	FETUA_MOUSE,COMP_MOUSE,KV5A9_MOUSE,S2B20_MOUSE
807	A751,A753,A757,A758,A759,A760,A761,A763,A767,B761,B767,B769	A765,A769,A770,B751,B753,B757,B758,B759,B760,B763,B765,B770	5	FETUA_MOUSE,COCA1_MOUSE,FINC_MOUSE,CFAI_MOUSE,KV5A9_MOUSE
808	A751,A753,A757,A758,A759,A760,A761,A763,A767,B761,B767,B770	A765,A769,A770,B751,B753,B757,B758,B759,B760,B763,B765,B769	3	FETUA_MOUSE,CFAI_MOUSE,KV5A9_MOUSE
809	A751,A753,A757,A758,A759,A760,A761,A763,A767,B761,B769,B770	A765,A769,A770,B751,B753,B757,B758,B759,B760,B763,B765,B767	4	FETUA_MOUSE,FINC_MOUSE,CFAI_MOUSE,KV5A9_MOUSE
810	A751,A753,A757,A758,A759,A760,A761,A763,A767,B763,B765,B767	A765,A769,A770,B751,B753,B757,B758,B759,B760,B761,B769,B770	8	FETUA_MOUSE,COMP_MOUSE,FINC_MOUSE,CFAI_MOUSE,KV5A9_MOUSE,SCUB2_MOUSE,IL1AP_MOUSE,CFAB_MOUSE
811	A751,A753,A757,A758,A759,A760,A761,A763,A767,B763,B765,B769	A765,A769,A770,B751,B753,B757,B758,B759,B760,B761,B767,B770	10	FETUA_MOUSE,COMP_MOUSE,FINC_MOUSE,CFAI_MOUSE,KV5A9_MOUSE,SCUB2_MOUSE,TNR1A_MOUSE,SH3L3_MOUSE,SIAE_MOUSE,CFAB_MOUSE
812	A751,A753,A757,A758,A759,A760,A761,A763,A767,B763,B765,B770	A765,A769,A770,B751,B753,B757,B758,B759,B760,B761,B767,B769	12	FETUA_MOUSE,COMP_MOUSE,CFAI_MOUSE,KV5A9_MOUSE,PHP14_MOUSE,ENOPH_MOUSE,SCUB2_MOUSE,IL1AP_MOUSE,SH3L3_MOUSE,MUP17_MOUSE,SIAE_MOUSE,CFAB_MOUSE
813	A751,A753,A757,A758,A759,A760,A761,A763,A767,B763,B767,B769	A765,A769,A770,B751,B753,B757,B758,B759,B760,B761,B765,B770	10	FETUA_MOUSE,QSOX1_MOUSE,COCA1_MOUSE,FINC_MOUSE,CFAI_MOUSE,KV5A9_MOUSE,SCUB2_MOUSE,CFAB_MOUSE,LY6A_MOUSE,I18BP_MOUSE
814	A751,A753,A757,A758,A759,A760,A761,A763,A767,B763,B767,B770	A765,A769,A770,B751,B753,B757,B758,B759,B760,B761,B765,B769	12	FETUA_MOUSE,COMP_MOUSE,FINC_MOUSE,CFAI_MOUSE,TCO2_MOUSE,KV5A9_MOUSE,PHP14_MOUSE,SCUB2_MOUSE,IL1AP_MOUSE,CFAB_MOUSE,SCT1A_MOUSE,A1AG1_MOUSE
815	A751,A753,A757,A758,A759,A760,A761,A763,A767,B763,B769,B770	A765,A769,A770,B751,B753,B757,B758,B759,B760,B761,B765,B767	11	FETUA_MOUSE,QSOX1_MOUSE,FINC_MOUSE,CFAI_MOUSE,KV5A9_MOUSE,SCUB2_MOUSE,SH3L3_MOUSE,SIAE_MOUSE,CFAB_MOUSE,GSTO1_MOUSE,I18BP_MOUSE
816	A751,A753,A757,A758,A759,A760,A761,A763,A767,B765,B767,B769	A765,A769,A770,B751,B753,B757,B758,B759,B760,B761,B763,B770	3	FINC_MOUSE,CFAI_MOUSE,KV5A9_MOUSE
817	A751,A753,A757,A758,A759,A760,A761,A763,A767,B765,B767,B770	A765,A769,A770,B751,B753,B757,B758,B759,B760,B761,B763,B769	1	KV5A9_MOUSE
818	A751,A753,A757,A758,A759,A760,A761,A763,A767,B765,B769,B770	A765,A769,A770,B751,B753,B757,B758,B759,B760,B761,B763,B767	6	FETUA_MOUSE,CFAI_MOUSE,KV5A9_MOUSE,MUP17_MOUSE,S2B20_MOUSE,A1AT4_MOUSE
819	A751,A753,A757,A758,A759,A760,A761,A763,A767,B767,B769,B770	A765,A769,A770,B751,B753,B757,B758,B759,B760,B761,B763,B765	3	FETUA_MOUSE,CFAI_MOUSE,KV5A9_MOUSE
820	A751,A753,A757,A758,A759,A760,A761,A763,A769,A770,B751,B753	A765,A767,B757,B758,B759,B760,B761,B763,B765,B767,B769,B770	5	QSOX1_MOUSE,IGHA_MOUSE,KV5A9_MOUSE,GLCM1_MOUSE,GPC3_MOUSE
821	A751,A753,A757,A758,A759,A760,A761,A763,A769,A770,B751,B757	A765,A767,B753,B758,B759,B760,B761,B763,B765,B767,B769,B770	9	QSOX1_MOUSE,IGHA_MOUSE,KV5A9_MOUSE,LEG1H_MOUSE,PLMN_MOUSE,PGBM_MOUSE,GNS_MOUSE,APOH_MOUSE,KV6AB_MOUSE
822	A751,A753,A757,A758,A759,A760,A761,A763,A769,A770,B751,B758	A765,A767,B753,B757,B759,B760,B761,B763,B765,B767,B769,B770	7	QSOX1_MOUSE,IGHA_MOUSE,KV5A9_MOUSE,OBP2A_MOUSE,PGBM_MOUSE,GNS_MOUSE,APOH_MOUSE
823	A751,A753,A757,A758,A759,A760,A761,A763,A769,A770,B751,B759	A765,A767,B753,B757,B758,B760,B761,B763,B765,B767,B769,B770	3	QSOX1_MOUSE,IGHA_MOUSE,KV5A9_MOUSE
824	A751,A753,A757,A758,A759,A760,A761,A763,A769,A770,B751,B760	A765,A767,B753,B757,B758,B759,B761,B763,B765,B767,B769,B770	7	QSOX1_MOUSE,IGHA_MOUSE,KV5A9_MOUSE,LEG1H_MOUSE,PGBM_MOUSE,APOH_MOUSE,B2MG_MOUSE
825	A751,A753,A757,A758,A759,A760,A761,A763,A769,A770,B751,B761	A765,A767,B753,B757,B758,B759,B760,B763,B765,B767,B769,B770	9	QSOX1_MOUSE,IGHA_MOUSE,FINC_MOUSE,LUM_MOUSE,KV5A9_MOUSE,PCOC1_MOUSE,PGBM_MOUSE,APOH_MOUSE,B2MG_MOUSE
826	A751,A753,A757,A758,A759,A760,A761,A763,A769,A770,B751,B763	A765,A767,B753,B757,B758,B759,B760,B761,B765,B767,B769,B770	18	FETUA_MOUSE,QSOX1_MOUSE,COMP_MOUSE,IGHA_MOUSE,FINC_MOUSE,CFAI_MOUSE,LUM_MOUSE,THRB_MOUSE,KV5A9_MOUSE,GLCM1_MOUSE,OBP2A_MOUSE,LEG1H_MOUSE,PLMN_MOUSE,PCOC1_MOUSE,PGBM_MOUSE,GNS_MOUSE,APOH_MOUSE,B2MG_MOUSE
827	A751,A753,A757,A758,A759,A760,A761,A763,A769,A770,B751,B765	A765,A767,B753,B757,B758,B759,B760,B761,B763,B767,B769,B770	3	QSOX1_MOUSE,IGHA_MOUSE,KV5A9_MOUSE
828	A751,A753,A757,A758,A759,A760,A761,A763,A769,A770,B751,B767	A765,A767,B753,B757,B758,B759,B760,B761,B763,B765,B769,B770	6	QSOX1_MOUSE,IGHA_MOUSE,KV5A9_MOUSE,PGBM_MOUSE,APOH_MOUSE,B2MG_MOUSE
829	A751,A753,A757,A758,A759,A760,A761,A763,A769,A770,B751,B769	A765,A767,B753,B757,B758,B759,B760,B761,B763,B765,B767,B770	7	QSOX1_MOUSE,IGHA_MOUSE,FINC_MOUSE,A1AT1_MOUSE,KV5A9_MOUSE,PGBM_MOUSE,APOH_MOUSE
830	A751,A753,A757,A758,A759,A760,A761,A763,A769,A770,B751,B770	A765,A767,B753,B757,B758,B759,B760,B761,B763,B765,B767,B769	5	QSOX1_MOUSE,IGHA_MOUSE,KV5A9_MOUSE,LEG1H_MOUSE,PGBM_MOUSE
831	A751,A753,A757,A758,A759,A760,A761,A763,A769,A770,B753,B757	A765,A767,B751,B758,B759,B760,B761,B763,B765,B767,B769,B770	10	QSOX1_MOUSE,COMP_MOUSE,COCA1_MOUSE,IGHA_MOUSE,FINC_MOUSE,CFAI_MOUSE,ATOX1_MOUSE,KV5A9_MOUSE,TNR16_MOUSE,PLMN_MOUSE
832	A751,A753,A757,A758,A759,A760,A761,A763,A769,A770,B753,B758	A765,A767,B751,B757,B759,B760,B761,B763,B765,B767,B769,B770	4	QSOX1_MOUSE,IGHA_MOUSE,CFAI_MOUSE,KV5A9_MOUSE
833	A751,A753,A757,A758,A759,A760,A761,A763,A769,A770,B753,B759	A765,A767,B751,B757,B758,B760,B761,B763,B765,B767,B769,B770	5	QSOX1_MOUSE,IGHA_MOUSE,THRB_MOUSE,KV5A9_MOUSE,HGFA_MOUSE
834	A751,A753,A757,A758,A759,A760,A761,A763,A769,A770,B753,B760	A765,A767,B751,B757,B758,B759,B761,B763,B765,B767,B769,B770	11	FETUA_MOUSE,QSOX1_MOUSE,COMP_MOUSE,COCA1_MOUSE,IGHA_MOUSE,FINC_MOUSE,CFAI_MOUSE,WFDC2_MOUSE,KV5A9_MOUSE,GLCM1_MOUSE,MUP5_MOUSE
835	A751,A753,A757,A758,A759,A760,A761,A763,A769,A770,B753,B761	A765,A767,B751,B757,B758,B759,B760,B763,B765,B767,B769,B770	10	FETUA_MOUSE,QSOX1_MOUSE,COMP_MOUSE,COCA1_MOUSE,IGHA_MOUSE,FINC_MOUSE,CFAI_MOUSE,THRB_MOUSE,KV5A9_MOUSE,PGBM_MOUSE
836	A751,A753,A757,A758,A759,A760,A761,A763,A769,A770,B753,B763	A765,A767,B751,B757,B758,B759,B760,B761,B765,B767,B769,B770	16	FETUA_MOUSE,QSOX1_MOUSE,COMP_MOUSE,COCA1_MOUSE,FINC_MOUSE,CFAI_MOUSE,WFDC2_MOUSE,ATOX1_MOUSE,THRB_MOUSE,KV5A9_MOUSE,GLCM1_MOUSE,TNR16_MOUSE,PLMN_MOUSE,HGFA_MOUSE,PGBM_MOUSE,CFAB_MOUSE
837	A751,A753,A757,A758,A759,A760,A761,A763,A769,A770,B753,B765	A765,A767,B751,B757,B758,B759,B760,B761,B763,B767,B769,B770	4	COMP_MOUSE,COCA1_MOUSE,CFAI_MOUSE,KV5A9_MOUSE
838	A751,A753,A757,A758,A759,A760,A761,A763,A769,A770,B753,B767	A765,A767,B751,B757,B758,B759,B760,B761,B763,B765,B769,B770	7	QSOX1_MOUSE,COMP_MOUSE,COCA1_MOUSE,IGHA_MOUSE,FINC_MOUSE,CFAI_MOUSE,KV5A9_MOUSE
839	A751,A753,A757,A758,A759,A760,A761,A763,A769,A770,B753,B769	A765,A767,B751,B757,B758,B759,B760,B761,B763,B765,B767,B770	7	QSOX1_MOUSE,COCA1_MOUSE,FINC_MOUSE,CFAI_MOUSE,A1AT1_MOUSE,KV5A9_MOUSE,PGBM_MOUSE
840	A751,A753,A757,A758,A759,A760,A761,A763,A769,A770,B753,B770	A765,A767,B751,B757,B758,B759,B760,B761,B763,B765,B767,B769	4	FETUA_MOUSE,QSOX1_MOUSE,COMP_MOUSE,KV5A9_MOUSE
841	A751,A753,A757,A758,A759,A760,A761,A763,A769,A770,B757,B758	A765,A767,B751,B753,B759,B760,B761,B763,B765,B767,B769,B770	15	QSOX1_MOUSE,COMP_MOUSE,COCA1_MOUSE,IGHA_MOUSE,FINC_MOUSE,CFAI_MOUSE,LUM_MOUSE,ATOX1_MOUSE,KV5A9_MOUSE,PLMN_MOUSE,PCOC1_MOUSE,PGBM_MOUSE,GNS_MOUSE,APOH_MOUSE,ESAM_MOUSE
842	A751,A753,A757,A758,A759,A760,A761,A763,A769,A770,B757,B759	A765,A767,B751,B753,B758,B760,B761,B763,B765,B767,B769,B770	8	QSOX1_MOUSE,IGHA_MOUSE,LUM_MOUSE,KV5A9_MOUSE,OSTP_MOUSE,GNS_MOUSE,APOH_MOUSE,LGMN_MOUSE
843	A751,A753,A757,A758,A759,A760,A761,A763,A769,A770,B757,B760	A765,A767,B751,B753,B758,B759,B761,B763,B765,B767,B769,B770	14	FETUA_MOUSE,QSOX1_MOUSE,COMP_MOUSE,COCA1_MOUSE,IGHA_MOUSE,FINC_MOUSE,CFAI_MOUSE,LUM_MOUSE,ATOX1_MOUSE,KV5A9_MOUSE,LEG1H_MOUSE,PLMN_MOUSE,PGBM_MOUSE,APOH_MOUSE
844	A751,A753,A757,A758,A759,A760,A761,A763,A769,A770,B757,B761	A765,A767,B751,B753,B758,B759,B760,B763,B765,B767,B769,B770	15	FETUA_MOUSE,QSOX1_MOUSE,COMP_MOUSE,COCA1_MOUSE,IGHA_MOUSE,FINC_MOUSE,CFAI_MOUSE,LUM_MOUSE,ATOX1_MOUSE,KV5A9_MOUSE,OSTP_MOUSE,PLMN_MOUSE,PCOC1_MOUSE,PGBM_MOUSE,APOH_MOUSE
845	A751,A753,A757,A758,A759,A760,A761,A763,A769,A770,B757,B763	A765,A767,B751,B753,B758,B759,B760,B761,B765,B767,B769,B770	19	FETUA_MOUSE,QSOX1_MOUSE,COMP_MOUSE,COCA1_MOUSE,IGHA_MOUSE,FINC_MOUSE,CFAI_MOUSE,LUM_MOUSE,ATOX1_MOUSE,TCO2_MOUSE,KV5A9_MOUSE,LEG1H_MOUSE,TNR16_MOUSE,PLMN_MOUSE,PCOC1_MOUSE,PGBM_MOUSE,TSP1_MOUSE,GNS_MOUSE,APOH_MOUSE
846	A751,A753,A757,A758,A759,A760,A761,A763,A769,A770,B757,B765	A765,A767,B751,B753,B758,B759,B760,B761,B763,B767,B769,B770	11	FETUA_MOUSE,QSOX1_MOUSE,COMP_MOUSE,COCA1_MOUSE,IGHA_MOUSE,FINC_MOUSE,CFAI_MOUSE,LUM_MOUSE,KV5A9_MOUSE,PLMN_MOUSE,APOH_MOUSE
847	A751,A753,A757,A758,A759,A760,A761,A763,A769,A770,B757,B767	A765,A767,B751,B753,B758,B759,B760,B761,B763,B765,B769,B770	13	QSOX1_MOUSE,COMP_MOUSE,COCA1_MOUSE,IGHA_MOUSE,FINC_MOUSE,CFAI_MOUSE,LUM_MOUSE,KV5A9_MOUSE,PLMN_MOUSE,PCOC1_MOUSE,PGBM_MOUSE,GNS_MOUSE,APOH_MOUSE
848	A751,A753,A757,A758,A759,A760,A761,A763,A769,A770,B757,B769	A765,A767,B751,B753,B758,B759,B760,B761,B763,B765,B767,B770	16	FETUA_MOUSE,QSOX1_MOUSE,COMP_MOUSE,COCA1_MOUSE,IGHA_MOUSE,FINC_MOUSE,CFAI_MOUSE,LUM_MOUSE,A1AT1_MOUSE,KV5A9_MOUSE,OSTP_MOUSE,PLMN_MOUSE,PCOC1_MOUSE,PGBM_MOUSE,GNS_MOUSE,APOH_MOUSE
849	A751,A753,A757,A758,A759,A760,A761,A763,A769,A770,B757,B770	A765,A767,B751,B753,B758,B759,B760,B761,B763,B765,B767,B769	12	FETUA_MOUSE,QSOX1_MOUSE,COMP_MOUSE,COCA1_MOUSE,IGHA_MOUSE,FINC_MOUSE,CFAI_MOUSE,KV5A9_MOUSE,PLMN_MOUSE,PGBM_MOUSE,GNS_MOUSE,APOH_MOUSE
850	A751,A753,A757,A758,A759,A760,A761,A763,A769,A770,B758,B759	A765,A767,B751,B753,B757,B760,B761,B763,B765,B767,B769,B770	6	IGHA_MOUSE,LUM_MOUSE,KV5A9_MOUSE,GNS_MOUSE,APOH_MOUSE,ESAM_MOUSE
851	A751,A753,A757,A758,A759,A760,A761,A763,A769,A770,B758,B760	A765,A767,B751,B753,B757,B759,B761,B763,B765,B767,B769,B770	11	FETUA_MOUSE,QSOX1_MOUSE,IGHA_MOUSE,FINC_MOUSE,CFAI_MOUSE,LUM_MOUSE,KV5A9_MOUSE,PLMN_MOUSE,PGBM_MOUSE,APOH_MOUSE,ESAM_MOUSE
852	A751,A753,A757,A758,A759,A760,A761,A763,A769,A770,B758,B761	A765,A767,B751,B753,B757,B759,B760,B763,B765,B767,B769,B770	14	FETUA_MOUSE,QSOX1_MOUSE,COMP_MOUSE,COCA1_MOUSE,IGHA_MOUSE,FINC_MOUSE,CFAI_MOUSE,LUM_MOUSE,KV5A9_MOUSE,PCOC1_MOUSE,PGBM_MOUSE,APOH_MOUSE,ESAM_MOUSE,LDHB_MOUSE
853	A751,A753,A757,A758,A759,A760,A761,A763,A769,A770,B758,B763	A765,A767,B751,B753,B757,B759,B760,B761,B765,B767,B769,B770	21	FETUA_MOUSE,QSOX1_MOUSE,COMP_MOUSE,COCA1_MOUSE,FINC_MOUSE,CFAI_MOUSE,LUM_MOUSE,ATOX1_MOUSE,KV5A9_MOUSE,OBP2A_MOUSE,TNR16_MOUSE,PLMN_MOUSE,VNN1_MOUSE,TFF2_MOUSE,PCOC1_MOUSE,PGBM_MOUSE,TSP1_MOUSE,GNS_MOUSE,APOH_MOUSE,ESAM_MOUSE,LDHB_MOUSE
854	A751,A753,A757,A758,A759,A760,A761,A763,A769,A770,B758,B765	A765,A767,B751,B753,B757,B759,B760,B761,B763,B767,B769,B770	9	COMP_MOUSE,IGHA_MOUSE,FINC_MOUSE,CFAI_MOUSE,LUM_MOUSE,KV5A9_MOUSE,APOH_MOUSE,ESAM_MOUSE,LDHB_MOUSE
855	A751,A753,A757,A758,A759,A760,A761,A763,A769,A770,B758,B767	A765,A767,B751,B753,B757,B759,B760,B761,B763,B765,B769,B770	14	QSOX1_MOUSE,COMP_MOUSE,IGHA_MOUSE,FINC_MOUSE,CFAI_MOUSE,LUM_MOUSE,KV5A9_MOUSE,PODXL_MOUSE,OBP2A_MOUSE,PCOC1_MOUSE,PGBM_MOUSE,GNS_MOUSE,APOH_MOUSE,ESAM_MOUSE
856	A751,A753,A757,A758,A759,A760,A761,A763,A769,A770,B758,B769	A765,A767,B751,B753,B757,B759,B760,B761,B763,B765,B767,B770	15	FETUA_MOUSE,QSOX1_MOUSE,COCA1_MOUSE,IGHA_MOUSE,FINC_MOUSE,CFAI_MOUSE,LUM_MOUSE,A1AT1_MOUSE,KV5A9_MOUSE,OBP2A_MOUSE,PCOC1_MOUSE,PGBM_MOUSE,GNS_MOUSE,APOH_MOUSE,ESAM_MOUSE
857	A751,A753,A757,A758,A759,A760,A761,A763,A769,A770,B758,B770	A765,A767,B751,B753,B757,B759,B760,B761,B763,B765,B767,B769	11	FETUA_MOUSE,QSOX1_MOUSE,IGHA_MOUSE,CFAI_MOUSE,KV5A9_MOUSE,OBP2A_MOUSE,PGBM_MOUSE,GNS_MOUSE,APOH_MOUSE,ESAM_MOUSE,LDHB_MOUSE
858	A751,A753,A757,A758,A759,A760,A761,A763,A769,A770,B759,B760	A765,A767,B751,B753,B757,B758,B761,B763,B765,B767,B769,B770	7	QSOX1_MOUSE,IGHA_MOUSE,LUM_MOUSE,THRB_MOUSE,KV5A9_MOUSE,HGFA_MOUSE,APOH_MOUSE
859	A751,A753,A757,A758,A759,A760,A761,A763,A769,A770,B759,B761	A765,A767,B751,B753,B757,B758,B760,B763,B765,B767,B769,B770	11	QSOX1_MOUSE,COCA1_MOUSE,IGHA_MOUSE,CFAI_MOUSE,LUM_MOUSE,THRB_MOUSE,KV5A9_MOUSE,OSTP_MOUSE,PCOC1_MOUSE,PGBM_MOUSE,APOH_MOUSE
860	A751,A753,A757,A758,A759,A760,A761,A763,A769,A770,B759,B763	A765,A767,B751,B753,B757,B758,B760,B761,B765,B767,B769,B770	18	FETUA_MOUSE,QSOX1_MOUSE,COMP_MOUSE,CFAI_MOUSE,LUM_MOUSE,THRB_MOUSE,KV5A9_MOUSE,OSTP_MOUSE,PLMN_MOUSE,HGFA_MOUSE,PCOC1_MOUSE,PGBM_MOUSE,TSP1_MOUSE,GNS_MOUSE,APOH_MOUSE,ESAM_MOUSE,LDHB_MOUSE,B2MG_MOUSE
861	A751,A753,A757,A758,A759,A760,A761,A763,A769,A770,B759,B765	A765,A767,B751,B753,B757,B758,B760,B761,B763,B767,B769,B770	4	IGHA_MOUSE,LUM_MOUSE,KV5A9_MOUSE,OSTP_MOUSE
862	A751,A753,A757,A758,A759,A760,A761,A763,A769,A770,B759,B767	A765,A767,B751,B753,B757,B758,B760,B761,B763,B765,B769,B770	7	QSOX1_MOUSE,IGHA_MOUSE,LUM_MOUSE,KV5A9_MOUSE,OSTP_MOUSE,GNS_MOUSE,APOH_MOUSE
863	A751,A753,A757,A758,A759,A760,A761,A763,A769,A770,B759,B769	A765,A767,B751,B753,B757,B758,B760,B761,B763,B765,B767,B770	10	QSOX1_MOUSE,IGHA_MOUSE,CFAI_MOUSE,LUM_MOUSE,A1AT1_MOUSE,KV5A9_MOUSE,OSTP_MOUSE,PGBM_MOUSE,GNS_MOUSE,APOH_MOUSE
864	A751,A753,A757,A758,A759,A760,A761,A763,A769,A770,B759,B770	A765,A767,B751,B753,B757,B758,B760,B761,B763,B765,B767,B769	4	QSOX1_MOUSE,IGHA_MOUSE,KV5A9_MOUSE,PGBM_MOUSE
865	A751,A753,A757,A758,A759,A760,A761,A763,A769,A770,B760,B761	A765,A767,B751,B753,B757,B758,B759,B763,B765,B767,B769,B770	13	FETUA_MOUSE,QSOX1_MOUSE,COMP_MOUSE,COCA1_MOUSE,IGHA_MOUSE,FINC_MOUSE,CFAI_MOUSE,LUM_MOUSE,THRB_MOUSE,KV5A9_MOUSE,PLMN_MOUSE,PGBM_MOUSE,APOH_MOUSE
866	A751,A753,A757,A758,A759,A760,A761,A763,A769,A770,B760,B763	A765,A767,B751,B753,B757,B758,B759,B761,B765,B767,B769,B770	22	FETUA_MOUSE,QSOX1_MOUSE,COMP_MOUSE,COCA1_MOUSE,IGHA_MOUSE,FINC_MOUSE,CFAI_MOUSE,LUM_MOUSE,ATOX1_MOUSE,THRB_MOUSE,KV5A9_MOUSE,GLCM1_MOUSE,LEG1H_MOUSE,SODC_MOUSE,PLMN_MOUSE,VNN1_MOUSE,TFF2_MOUSE,HGFA_MOUSE,PGBM_MOUSE,APOH_MOUSE,ESAM_MOUSE,B2MG_MOUSE
867	A751,A753,A757,A758,A759,A760,A761,A763,A769,A770,B760,B765	A765,A767,B751,B753,B757,B758,B759,B761,B763,B767,B769,B770	11	FETUA_MOUSE,QSOX1_MOUSE,COMP_MOUSE,IGHA_MOUSE,FINC_MOUSE,CFAI_MOUSE,LUM_MOUSE,KV5A9_MOUSE,PLMN_MOUSE,PGBM_MOUSE,APOH_MOUSE
868	A751,A753,A757,A758,A759,A760,A761,A763,A769,A770,B760,B767	A765,A767,B751,B753,B757,B758,B759,B761,B763,B765,B769,B770	12	FETUA_MOUSE,QSOX1_MOUSE,COMP_MOUSE,COCA1_MOUSE,IGHA_MOUSE,FINC_MOUSE,CFAI_MOUSE,KV5A9_MOUSE,PGBM_MOUSE,APOH_MOUSE,ESAM_MOUSE,B2MG_MOUSE
869	A751,A753,A757,A758,A759,A760,A761,A763,A769,A770,B760,B769	A765,A767,B751,B753,B757,B758,B759,B761,B763,B765,B767,B770	13	FETUA_MOUSE,QSOX1_MOUSE,COMP_MOUSE,COCA1_MOUSE,IGHA_MOUSE,FINC_MOUSE,CFAI_MOUSE,LUM_MOUSE,A1AT1_MOUSE,KV5A9_MOUSE,PLMN_MOUSE,PGBM_MOUSE,APOH_MOUSE
870	A751,A753,A757,A758,A759,A760,A761,A763,A769,A770,B760,B770	A765,A767,B751,B753,B757,B758,B759,B761,B763,B765,B767,B769	12	FETUA_MOUSE,QSOX1_MOUSE,COMP_MOUSE,IGHA_MOUSE,FINC_MOUSE,CFAI_MOUSE,KV5A9_MOUSE,LEG1H_MOUSE,PLMN_MOUSE,VNN1_MOUSE,PGBM_MOUSE,APOH_MOUSE
871	A751,A753,A757,A758,A759,A760,A761,A763,A769,A770,B761,B763	A765,A767,B751,B753,B757,B758,B759,B760,B765,B767,B769,B770	28	FETUA_MOUSE,QSOX1_MOUSE,COMP_MOUSE,COCA1_MOUSE,IGHA_MOUSE,FINC_MOUSE,CFAI_MOUSE,LUM_MOUSE,ATOX1_MOUSE,THRB_MOUSE,KV5A9_MOUSE,OSTP_MOUSE,TNR16_MOUSE,PLMN_MOUSE,IL1AP_MOUSE,AMD_MOUSE,TFF2_MOUSE,PCOC1_MOUSE,PGBM_MOUSE,ACV1B_MOUSE,GNS_MOUSE,CAD11_MOUSE,APOH_MOUSE,ESAM_MOUSE,LDHB_MOUSE,B2MG_MOUSE,GLB1L_MOUSE,RETNA_MOUSE
872	A751,A753,A757,A758,A759,A760,A761,A763,A769,A770,B761,B765	A765,A767,B751,B753,B757,B758,B759,B760,B763,B767,B769,B770	13	FETUA_MOUSE,COMP_MOUSE,COCA1_MOUSE,IGHA_MOUSE,FINC_MOUSE,CFAI_MOUSE,LUM_MOUSE,KV5A9_MOUSE,MUP1_MOUSE,PCOC1_MOUSE,PGBM_MOUSE,APOH_MOUSE,LDHB_MOUSE
873	A751,A753,A757,A758,A759,A760,A761,A763,A769,A770,B761,B767	A765,A767,B751,B753,B757,B758,B759,B760,B763,B765,B769,B770	16	FETUA_MOUSE,QSOX1_MOUSE,COMP_MOUSE,COCA1_MOUSE,IGHA_MOUSE,FINC_MOUSE,CFAI_MOUSE,LUM_MOUSE,KV5A9_MOUSE,OSTP_MOUSE,PCOC1_MOUSE,PGBM_MOUSE,APOH_MOUSE,LDHB_MOUSE,GLB1L_MOUSE,HEXB_MOUSE
874	A751,A753,A757,A758,A759,A760,A761,A763,A769,A770,B761,B769	A765,A767,B751,B753,B757,B758,B759,B760,B763,B765,B767,B770	20	FETUA_MOUSE,QSOX1_MOUSE,COMP_MOUSE,COCA1_MOUSE,IGHA_MOUSE,FINC_MOUSE,CFAI_MOUSE,LUM_MOUSE,A1AT1_MOUSE,KV5A9_MOUSE,OSTP_MOUSE,PLMN_MOUSE,MUP1_MOUSE,PCOC1_MOUSE,PGBM_MOUSE,CAD11_MOUSE,APOH_MOUSE,CAH1_MOUSE,GLB1L_MOUSE,RETNA_MOUSE
875	A751,A753,A757,A758,A759,A760,A761,A763,A769,A770,B761,B770	A765,A767,B751,B753,B757,B758,B759,B760,B763,B765,B767,B769	15	FETUA_MOUSE,QSOX1_MOUSE,COMP_MOUSE,COCA1_MOUSE,IGHA_MOUSE,FINC_MOUSE,CFAI_MOUSE,LUM_MOUSE,KV5A9_MOUSE,ITB1_MOUSE,MUP1_MOUSE,PGBM_MOUSE,APOH_MOUSE,LDHB_MOUSE,GLB1L_MOUSE
876	A751,A753,A757,A758,A759,A760,A761,A763,A769,A770,B763,B765	A765,A767,B751,B753,B757,B758,B759,B760,B761,B767,B769,B770	19	FETUA_MOUSE,QSOX1_MOUSE,COMP_MOUSE,COCA1_MOUSE,FINC_MOUSE,CFAI_MOUSE,LUM_MOUSE,ATOX1_MOUSE,THRB_MOUSE,KV5A9_MOUSE,PLMN_MOUSE,IL1AP_MOUSE,VNN1_MOUSE,PCOC1_MOUSE,PGBM_MOUSE,GNS_MOUSE,APOH_MOUSE,LDHB_MOUSE,CD5L_MOUSE
877	A751,A753,A757,A758,A759,A760,A761,A763,A769,A770,B763,B767	A765,A767,B751,B753,B757,B758,B759,B760,B761,B765,B769,B770	20	FETUA_MOUSE,QSOX1_MOUSE,COMP_MOUSE,COCA1_MOUSE,FINC_MOUSE,CFAI_MOUSE,LUM_MOUSE,TCO2_MOUSE,KV5A9_MOUSE,OBP2A_MOUSE,PLMN_MOUSE,VNN1_MOUSE,PCOC1_MOUSE,PGBM_MOUSE,GNS_MOUSE,APOH_MOUSE,ESAM_MOUSE,LDHB_MOUSE,B2MG_MOUSE,GLB1L_MOUSE
878	A751,A753,A757,A758,A759,A760,A761,A763,A769,A770,B763,B769	A765,A767,B751,B753,B757,B758,B759,B760,B761,B765,B767,B770	21	FETUA_MOUSE,QSOX1_MOUSE,COMP_MOUSE,COCA1_MOUSE,FINC_MOUSE,CFAI_MOUSE,LUM_MOUSE,A1AT1_MOUSE,KV5A9_MOUSE,OBP2A_MOUSE,PLMN_MOUSE,VNN1_MOUSE,TFF2_MOUSE,PCOC1_MOUSE,PGBM_MOUSE,TSP1_MOUSE,GNS_MOUSE,CAD11_MOUSE,PROP_MOUSE,APOH_MOUSE,RETNA_MOUSE
879	A751,A753,A757,A758,A759,A760,A761,A763,A769,A770,B763,B770	A765,A767,B751,B753,B757,B758,B759,B760,B761,B765,B767,B769	19	FETUA_MOUSE,QSOX1_MOUSE,COMP_MOUSE,COCA1_MOUSE,FINC_MOUSE,CFAI_MOUSE,TCO2_MOUSE,KV5A9_MOUSE,OBP2A_MOUSE,LEG1H_MOUSE,ITB1_MOUSE,PLMN_MOUSE,VNN1_MOUSE,PGBM_MOUSE,GNS_MOUSE,APOH_MOUSE,NPC2_MOUSE,LDHB_MOUSE,B2MG_MOUSE
880	A751,A753,A757,A758,A759,A760,A761,A763,A769,A770,B765,B767	A765,A767,B751,B753,B757,B758,B759,B760,B761,B763,B769,B770	10	COMP_MOUSE,COCA1_MOUSE,IGHA_MOUSE,FINC_MOUSE,CFAI_MOUSE,LUM_MOUSE,KV5A9_MOUSE,MUP1_MOUSE,PGBM_MOUSE,APOH_MOUSE
881	A751,A753,A757,A758,A759,A760,A761,A763,A769,A770,B765,B769	A765,A767,B751,B753,B757,B758,B759,B760,B761,B763,B767,B770	13	FETUA_MOUSE,QSOX1_MOUSE,COMP_MOUSE,COCA1_MOUSE,FINC_MOUSE,CFAI_MOUSE,LUM_MOUSE,A1AT1_MOUSE,KV5A9_MOUSE,MUP1_MOUSE,PGBM_MOUSE,APOH_MOUSE,CAH1_MOUSE
882	A751,A753,A757,A758,A759,A760,A761,A763,A769,A770,B765,B770	A765,A767,B751,B753,B757,B758,B759,B760,B761,B763,B767,B769	8	FETUA_MOUSE,COMP_MOUSE,CFAI_MOUSE,KV5A9_MOUSE,ITB1_MOUSE,MUP1_MOUSE,PGBM_MOUSE,LDHB_MOUSE
883	A751,A753,A757,A758,A759,A760,A761,A763,A769,A770,B767,B769	A765,A767,B751,B753,B757,B758,B759,B760,B761,B763,B765,B770	15	QSOX1_MOUSE,COMP_MOUSE,COCA1_MOUSE,IGHA_MOUSE,FINC_MOUSE,CFAI_MOUSE,LUM_MOUSE,A1AT1_MOUSE,KV5A9_MOUSE,MUP1_MOUSE,PCOC1_MOUSE,PGBM_MOUSE,GNS_MOUSE,APOH_MOUSE,CAH1_MOUSE
884	A751,A753,A757,A758,A759,A760,A761,A763,A769,A770,B767,B770	A765,A767,B751,B753,B757,B758,B759,B760,B761,B763,B765,B769	13	FETUA_MOUSE,QSOX1_MOUSE,COMP_MOUSE,IGHA_MOUSE,FINC_MOUSE,CFAI_MOUSE,A1AT1_MOUSE,KV5A9_MOUSE,MUP1_MOUSE,PGBM_MOUSE,APOH_MOUSE,LDHB_MOUSE,GLB1L_MOUSE
885	A751,A753,A757,A758,A759,A760,A761,A763,A769,A770,B769,B770	A765,A767,B751,B753,B757,B758,B759,B760,B761,B763,B765,B767	12	FETUA_MOUSE,QSOX1_MOUSE,COCA1_MOUSE,FINC_MOUSE,CFAI_MOUSE,A1AT1_MOUSE,KV5A9_MOUSE,ITB1_MOUSE,MUP1_MOUSE,PGBM_MOUSE,APOH_MOUSE,CAH1_MOUSE
886	A751,A753,A757,A758,A759,A760,A761,A763,A769,B751,B753,B757	A765,A767,A770,B758,B759,B760,B761,B763,B765,B767,B769,B770	3	QSOX1_MOUSE,IGHA_MOUSE,NHRF1_MOUSE
887	A751,A753,A757,A758,A759,A760,A761,A763,A769,B751,B753,B758	A765,A767,A770,B757,B759,B760,B761,B763,B765,B767,B769,B770	3	QSOX1_MOUSE,OBP1B_MOUSE,GPC3_MOUSE
888	A751,A753,A757,A758,A759,A760,A761,A763,A769,B751,B753,B759	A765,A767,A770,B757,B758,B760,B761,B763,B765,B767,B769,B770	3	NHRF1_MOUSE,HEMO_MOUSE,P3IP1_MOUSE
889	A751,A753,A757,A758,A759,A760,A761,A763,A769,B751,B753,B760	A765,A767,A770,B757,B758,B759,B761,B763,B765,B767,B769,B770	8	QSOX1_MOUSE,GLCM1_MOUSE,OBP1B_MOUSE,A1AG1_MOUSE,GPC3_MOUSE,NHRF1_MOUSE,TIP_MOUSE,MUP5_MOUSE
890	A751,A753,A757,A758,A759,A760,A761,A763,A769,B751,B753,B761	A765,A767,A770,B757,B758,B759,B760,B763,B765,B767,B769,B770	3	QSOX1_MOUSE,IGHA_MOUSE,NHRF1_MOUSE
891	A751,A753,A757,A758,A759,A760,A761,A763,A769,B751,B753,B763	A765,A767,A770,B757,B758,B759,B760,B761,B765,B767,B769,B770	3	QSOX1_MOUSE,GLCM1_MOUSE,A1AG1_MOUSE
892	A751,A753,A757,A758,A759,A760,A761,A763,A769,B751,B753,B765	A765,A767,A770,B757,B758,B759,B760,B761,B763,B767,B769,B770	0
893	A751,A753,A757,A758,A759,A760,A761,A763,A769,B751,B753,B767	A765,A767,A770,B757,B758,B759,B760,B761,B763,B765,B769,B770	1	QSOX1_MOUSE
894	A751,A753,A757,A758,A759,A760,A761,A763,A769,B751,B753,B769	A765,A767,A770,B757,B758,B759,B760,B761,B763,B765,B767,B770	2	QSOX1_MOUSE,GPC3_MOUSE
895	A751,A753,A757,A758,A759,A760,A761,A763,A769,B751,B753,B770	A765,A767,A770,B757,B758,B759,B760,B761,B763,B765,B767,B769	1	QSOX1_MOUSE
896	A751,A753,A757,A758,A759,A760,A761,A763,A769,B751,B757,B758	A765,A767,A770,B753,B759,B760,B761,B763,B765,B767,B769,B770	4	QSOX1_MOUSE,IGHA_MOUSE,APOH_MOUSE,K1C10_MOUSE
897	A751,A753,A757,A758,A759,A760,A761,A763,A769,B751,B757,B759	A765,A767,A770,B753,B758,B760,B761,B763,B765,B767,B769,B770	7	QSOX1_MOUSE,IGHA_MOUSE,LGMN_MOUSE,K1C17_MOUSE,K22O_MOUSE,K1C14_MOUSE,K1C10_MOUSE
898	A751,A753,A757,A758,A759,A760,A761,A763,A769,B751,B757,B760	A765,A767,A770,B753,B758,B759,B761,B763,B765,B767,B769,B770	5	QSOX1_MOUSE,IGHA_MOUSE,APOH_MOUSE,LGMN_MOUSE,MUP20_MOUSE
899	A751,A753,A757,A758,A759,A760,A761,A763,A769,B751,B757,B761	A765,A767,A770,B753,B758,B759,B760,B763,B765,B767,B769,B770	5	QSOX1_MOUSE,IGHA_MOUSE,APOH_MOUSE,LGMN_MOUSE,K1C10_MOUSE
900	A751,A753,A757,A758,A759,A760,A761,A763,A769,B751,B757,B763	A765,A767,A770,B753,B758,B759,B760,B761,B765,B767,B769,B770	5	QSOX1_MOUSE,LEG1H_MOUSE,PLMN_MOUSE,PGBM_MOUSE,APOH_MOUSE
901	A751,A753,A757,A758,A759,A760,A761,A763,A769,B751,B757,B765	A765,A767,A770,B753,B758,B759,B760,B761,B763,B767,B769,B770	1	IGHA_MOUSE
902	A751,A753,A757,A758,A759,A760,A761,A763,A769,B751,B757,B767	A765,A767,A770,B753,B758,B759,B760,B761,B763,B765,B769,B770	3	QSOX1_MOUSE,IGHA_MOUSE,APOH_MOUSE
903	A751,A753,A757,A758,A759,A760,A761,A763,A769,B751,B757,B769	A765,A767,A770,B753,B758,B759,B760,B761,B763,B765,B767,B770	4	QSOX1_MOUSE,IGHA_MOUSE,PGBM_MOUSE,APOH_MOUSE
904	A751,A753,A757,A758,A759,A760,A761,A763,A769,B751,B757,B770	A765,A767,A770,B753,B758,B759,B760,B761,B763,B765,B767,B769	3	QSOX1_MOUSE,IGHA_MOUSE,APOH_MOUSE
905	A751,A753,A757,A758,A759,A760,A761,A763,A769,B751,B758,B759	A765,A767,A770,B753,B757,B760,B761,B763,B765,B767,B769,B770	1	FBX50_MOUSE
906	A751,A753,A757,A758,A759,A760,A761,A763,A769,B751,B758,B760	A765,A767,A770,B753,B757,B759,B761,B763,B765,B767,B769,B770	6	QSOX1_MOUSE,IGHA_MOUSE,APOH_MOUSE,ESAM_MOUSE,OBP1B_MOUSE,FBX50_MOUSE
907	A751,A753,A757,A758,A759,A760,A761,A763,A769,B751,B758,B761	A765,A767,A770,B753,B757,B759,B760,B763,B765,B767,B769,B770	3	QSOX1_MOUSE,IGHA_MOUSE,APOH_MOUSE
908	A751,A753,A757,A758,A759,A760,A761,A763,A769,B751,B758,B763	A765,A767,A770,B753,B757,B759,B760,B761,B765,B767,B769,B770	5	QSOX1_MOUSE,PLMN_MOUSE,PGBM_MOUSE,APOH_MOUSE,ESAM_MOUSE
909	A751,A753,A757,A758,A759,A760,A761,A763,A769,B751,B758,B765	A765,A767,A770,B753,B757,B759,B760,B761,B763,B767,B769,B770	0
910	A751,A753,A757,A758,A759,A760,A761,A763,A769,B751,B758,B767	A765,A767,A770,B753,B757,B759,B760,B761,B763,B765,B769,B770	3	QSOX1_MOUSE,APOH_MOUSE,ESAM_MOUSE
911	A751,A753,A757,A758,A759,A760,A761,A763,A769,B751,B758,B769	A765,A767,A770,B753,B757,B759,B760,B761,B763,B765,B767,B770	3	QSOX1_MOUSE,PGBM_MOUSE,APOH_MOUSE
912	A751,A753,A757,A758,A759,A760,A761,A763,A769,B751,B758,B770	A765,A767,A770,B753,B757,B759,B760,B761,B763,B765,B767,B769	1	QSOX1_MOUSE
913	A751,A753,A757,A758,A759,A760,A761,A763,A769,B751,B759,B760	A765,A767,A770,B753,B757,B758,B761,B763,B765,B767,B769,B770	5	QSOX1_MOUSE,IGHA_MOUSE,LGMN_MOUSE,NHRF1_MOUSE,FBX50_MOUSE
914	A751,A753,A757,A758,A759,A760,A761,A763,A769,B751,B759,B761	A765,A767,A770,B753,B757,B758,B760,B763,B765,B767,B769,B770	3	IGHA_MOUSE,LGMN_MOUSE,K1C10_MOUSE
915	A751,A753,A757,A758,A759,A760,A761,A763,A769,B751,B759,B763	A765,A767,A770,B753,B757,B758,B760,B761,B765,B767,B769,B770	2	QSOX1_MOUSE,B2MG_MOUSE
916	A751,A753,A757,A758,A759,A760,A761,A763,A769,B751,B759,B765	A765,A767,A770,B753,B757,B758,B760,B761,B763,B767,B769,B770	0
917	A751,A753,A757,A758,A759,A760,A761,A763,A769,B751,B759,B767	A765,A767,A770,B753,B757,B758,B760,B761,B763,B765,B769,B770	1	SOGA3_MOUSE
918	A751,A753,A757,A758,A759,A760,A761,A763,A769,B751,B759,B769	A765,A767,A770,B753,B757,B758,B760,B761,B763,B765,B767,B770	2	QSOX1_MOUSE,SOGA3_MOUSE
919	A751,A753,A757,A758,A759,A760,A761,A763,A769,B751,B759,B770	A765,A767,A770,B753,B757,B758,B760,B761,B763,B765,B767,B769	0
920	A751,A753,A757,A758,A759,A760,A761,A763,A769,B751,B760,B761	A765,A767,A770,B753,B757,B758,B759,B763,B765,B767,B769,B770	4	QSOX1_MOUSE,IGHA_MOUSE,KV5A9_MOUSE,APOH_MOUSE
921	A751,A753,A757,A758,A759,A760,A761,A763,A769,B751,B760,B763	A765,A767,A770,B753,B757,B758,B759,B761,B765,B767,B769,B770	8	QSOX1_MOUSE,GLCM1_MOUSE,LEG1H_MOUSE,PLMN_MOUSE,PGBM_MOUSE,APOH_MOUSE,B2MG_MOUSE,A1AG1_MOUSE
922	A751,A753,A757,A758,A759,A760,A761,A763,A769,B751,B760,B765	A765,A767,A770,B753,B757,B758,B759,B761,B763,B767,B769,B770	1	KV5A9_MOUSE
923	A751,A753,A757,A758,A759,A760,A761,A763,A769,B751,B760,B767	A765,A767,A770,B753,B757,B758,B759,B761,B763,B765,B769,B770	3	QSOX1_MOUSE,IGHA_MOUSE,APOH_MOUSE
924	A751,A753,A757,A758,A759,A760,A761,A763,A769,B751,B760,B769	A765,A767,A770,B753,B757,B758,B759,B761,B763,B765,B767,B770	4	QSOX1_MOUSE,KV5A9_MOUSE,PGBM_MOUSE,APOH_MOUSE
925	A751,A753,A757,A758,A759,A760,A761,A763,A769,B751,B760,B770	A765,A767,A770,B753,B757,B758,B759,B761,B763,B765,B767,B769	2	QSOX1_MOUSE,KV5A9_MOUSE
926	A751,A753,A757,A758,A759,A760,A761,A763,A769,B751,B761,B763	A765,A767,A770,B753,B757,B758,B759,B760,B765,B767,B769,B770	6	QSOX1_MOUSE,PLMN_MOUSE,PCOC1_MOUSE,PGBM_MOUSE,APOH_MOUSE,B2MG_MOUSE
927	A751,A753,A757,A758,A759,A760,A761,A763,A769,B751,B761,B765	A765,A767,A770,B753,B757,B758,B759,B760,B763,B767,B769,B770	1	KV5A9_MOUSE
928	A751,A753,A757,A758,A759,A760,A761,A763,A769,B751,B761,B767	A765,A767,A770,B753,B757,B758,B759,B760,B763,B765,B769,B770	3	QSOX1_MOUSE,IGHA_MOUSE,APOH_MOUSE
929	A751,A753,A757,A758,A759,A760,A761,A763,A769,B751,B761,B769	A765,A767,A770,B753,B757,B758,B759,B760,B763,B765,B767,B770	5	QSOX1_MOUSE,IGHA_MOUSE,KV5A9_MOUSE,PGBM_MOUSE,APOH_MOUSE
930	A751,A753,A757,A758,A759,A760,A761,A763,A769,B751,B761,B770	A765,A767,A770,B753,B757,B758,B759,B760,B763,B765,B767,B769	4	QSOX1_MOUSE,IGHA_MOUSE,KV5A9_MOUSE,APOH_MOUSE
931	A751,A753,A757,A758,A759,A760,A761,A763,A769,B751,B763,B765	A765,A767,A770,B753,B757,B758,B759,B760,B761,B767,B769,B770	2	QSOX1_MOUSE,PLMN_MOUSE
932	A751,A753,A757,A758,A759,A760,A761,A763,A769,B751,B763,B767	A765,A767,A770,B753,B757,B758,B759,B760,B761,B765,B769,B770	5	QSOX1_MOUSE,PGBM_MOUSE,APOH_MOUSE,ESAM_MOUSE,B2MG_MOUSE
933	A751,A753,A757,A758,A759,A760,A761,A763,A769,B751,B763,B769	A765,A767,A770,B753,B757,B758,B759,B760,B761,B765,B767,B770	5	QSOX1_MOUSE,FINC_MOUSE,PLMN_MOUSE,PGBM_MOUSE,APOH_MOUSE
934	A751,A753,A757,A758,A759,A760,A761,A763,A769,B751,B763,B770	A765,A767,A770,B753,B757,B758,B759,B760,B761,B765,B767,B769	6	QSOX1_MOUSE,LEG1H_MOUSE,PLMN_MOUSE,PGBM_MOUSE,APOH_MOUSE,B2MG_MOUSE
935	A751,A753,A757,A758,A759,A760,A761,A763,A769,B751,B765,B767	A765,A767,A770,B753,B757,B758,B759,B760,B761,B763,B769,B770	0
936	A751,A753,A757,A758,A759,A760,A761,A763,A769,B751,B765,B769	A765,A767,A770,B753,B757,B758,B759,B760,B761,B763,B767,B770	1	KV5A9_MOUSE
937	A751,A753,A757,A758,A759,A760,A761,A763,A769,B751,B765,B770	A765,A767,A770,B753,B757,B758,B759,B760,B761,B763,B767,B769	1	KV5A9_MOUSE
938	A751,A753,A757,A758,A759,A760,A761,A763,A769,B751,B767,B769	A765,A767,A770,B753,B757,B758,B759,B760,B761,B763,B765,B770	4	QSOX1_MOUSE,PGBM_MOUSE,APOH_MOUSE,SOGA3_MOUSE
939	A751,A753,A757,A758,A759,A760,A761,A763,A769,B751,B767,B770	A765,A767,A770,B753,B757,B758,B759,B760,B761,B763,B765,B769	1	QSOX1_MOUSE
940	A751,A753,A757,A758,A759,A760,A761,A763,A769,B751,B769,B770	A765,A767,A770,B753,B757,B758,B759,B760,B761,B763,B765,B767	2	QSOX1_MOUSE,PGBM_MOUSE
941	A751,A753,A757,A758,A759,A760,A761,A763,A769,B753,B757,B758	A765,A767,A770,B751,B759,B760,B761,B763,B765,B767,B769,B770	1	QSOX1_MOUSE
942	A751,A753,A757,A758,A759,A760,A761,A763,A769,B753,B757,B759	A765,A767,A770,B751,B758,B760,B761,B763,B765,B767,B769,B770	2	LGMN_MOUSE,NHRF1_MOUSE
943	A751,A753,A757,A758,A759,A760,A761,A763,A769,B753,B757,B760	A765,A767,A770,B751,B758,B759,B761,B763,B765,B767,B769,B770	6	QSOX1_MOUSE,GLCM1_MOUSE,NHRF1_MOUSE,TIP_MOUSE,MUP5_MOUSE,MUP20_MOUSE
944	A751,A753,A757,A758,A759,A760,A761,A763,A769,B753,B757,B761	A765,A767,A770,B751,B758,B759,B760,B763,B765,B767,B769,B770	5	QSOX1_MOUSE,COMP_MOUSE,COCA1_MOUSE,IGHA_MOUSE,NHRF1_MOUSE
945	A751,A753,A757,A758,A759,A760,A761,A763,A769,B753,B757,B763	A765,A767,A770,B751,B758,B759,B760,B761,B765,B767,B769,B770	7	QSOX1_MOUSE,COMP_MOUSE,FINC_MOUSE,CFAI_MOUSE,GLCM1_MOUSE,TNR16_MOUSE,PLMN_MOUSE
946	A751,A753,A757,A758,A759,A760,A761,A763,A769,B753,B757,B765	A765,A767,A770,B751,B758,B759,B760,B761,B763,B767,B769,B770	0
947	A751,A753,A757,A758,A759,A760,A761,A763,A769,B753,B757,B767	A765,A767,A770,B751,B758,B759,B760,B761,B763,B765,B769,B770	1	QSOX1_MOUSE
948	A751,A753,A757,A758,A759,A760,A761,A763,A769,B753,B757,B769	A765,A767,A770,B751,B758,B759,B760,B761,B763,B765,B767,B770	2	QSOX1_MOUSE,CFAI_MOUSE
949	A751,A753,A757,A758,A759,A760,A761,A763,A769,B753,B757,B770	A765,A767,A770,B751,B758,B759,B760,B761,B763,B765,B767,B769	1	QSOX1_MOUSE
950	A751,A753,A757,A758,A759,A760,A761,A763,A769,B753,B758,B759	A765,A767,A770,B751,B757,B760,B761,B763,B765,B767,B769,B770	1	HEMO_MOUSE
951	A751,A753,A757,A758,A759,A760,A761,A763,A769,B753,B758,B760	A765,A767,A770,B751,B757,B759,B761,B763,B765,B767,B769,B770	3	QSOX1_MOUSE,ESAM_MOUSE,MUP5_MOUSE
952	A751,A753,A757,A758,A759,A760,A761,A763,A769,B753,B758,B761	A765,A767,A770,B751,B757,B759,B760,B763,B765,B767,B769,B770	0
953	A751,A753,A757,A758,A759,A760,A761,A763,A769,B753,B758,B763	A765,A767,A770,B751,B757,B759,B760,B761,B765,B767,B769,B770	6	QSOX1_MOUSE,CFAI_MOUSE,GLCM1_MOUSE,TNR16_MOUSE,PLMN_MOUSE,ESAM_MOUSE
954	A751,A753,A757,A758,A759,A760,A761,A763,A769,B753,B758,B765	A765,A767,A770,B751,B757,B759,B760,B761,B763,B767,B769,B770	0
955	A751,A753,A757,A758,A759,A760,A761,A763,A769,B753,B758,B767	A765,A767,A770,B751,B757,B759,B760,B761,B763,B765,B769,B770	1	ESAM_MOUSE
956	A751,A753,A757,A758,A759,A760,A761,A763,A769,B753,B758,B769	A765,A767,A770,B751,B757,B759,B760,B761,B763,B765,B767,B770	1	QSOX1_MOUSE
957	A751,A753,A757,A758,A759,A760,A761,A763,A769,B753,B758,B770	A765,A767,A770,B751,B757,B759,B760,B761,B763,B765,B767,B769	0
958	A751,A753,A757,A758,A759,A760,A761,A763,A769,B753,B759,B760	A765,A767,A770,B751,B757,B758,B761,B763,B765,B767,B769,B770	7	HGFA_MOUSE,A1AG1_MOUSE,NHRF1_MOUSE,TIP_MOUSE,HEMO_MOUSE,MUP5_MOUSE,MUP20_MOUSE
959	A751,A753,A757,A758,A759,A760,A761,A763,A769,B753,B759,B761	A765,A767,A770,B751,B757,B758,B760,B763,B765,B767,B769,B770	1	NHRF1_MOUSE
960	A751,A753,A757,A758,A759,A760,A761,A763,A769,B753,B759,B763	A765,A767,A770,B751,B757,B758,B760,B761,B765,B767,B769,B770	3	QSOX1_MOUSE,HGFA_MOUSE,A1AG1_MOUSE
961	A751,A753,A757,A758,A759,A760,A761,A763,A769,B753,B759,B765	A765,A767,A770,B751,B757,B758,B760,B761,B763,B767,B769,B770	0
962	A751,A753,A757,A758,A759,A760,A761,A763,A769,B753,B759,B767	A765,A767,A770,B751,B757,B758,B760,B761,B763,B765,B769,B770	0
963	A751,A753,A757,A758,A759,A760,A761,A763,A769,B753,B759,B769	A765,A767,A770,B751,B757,B758,B760,B761,B763,B765,B767,B770	0
964	A751,A753,A757,A758,A759,A760,A761,A763,A769,B753,B759,B770	A765,A767,A770,B751,B757,B758,B760,B761,B763,B765,B767,B769	0
965	A751,A753,A757,A758,A759,A760,A761,A763,A769,B753,B760,B761	A765,A767,A770,B751,B757,B758,B759,B763,B765,B767,B769,B770	7	QSOX1_MOUSE,CFAI_MOUSE,KV5A9_MOUSE,SPR1A_MOUSE,NHRF1_MOUSE,MUP5_MOUSE,MUP20_MOUSE
966	A751,A753,A757,A758,A759,A760,A761,A763,A769,B753,B760,B763	A765,A767,A770,B751,B757,B758,B759,B761,B765,B767,B769,B770	9	QSOX1_MOUSE,FINC_MOUSE,CFAI_MOUSE,WFDC2_MOUSE,GLCM1_MOUSE,PLMN_MOUSE,HGFA_MOUSE,A1AG1_MOUSE,SPR1A_MOUSE
967	A751,A753,A757,A758,A759,A760,A761,A763,A769,B753,B760,B765	A765,A767,A770,B751,B757,B758,B759,B761,B763,B767,B769,B770	1	KV5A9_MOUSE
968	A751,A753,A757,A758,A759,A760,A761,A763,A769,B753,B760,B767	A765,A767,A770,B751,B757,B758,B759,B761,B763,B765,B769,B770	3	QSOX1_MOUSE,A1AG1_MOUSE,MUP5_MOUSE
969	A751,A753,A757,A758,A759,A760,A761,A763,A769,B753,B760,B769	A765,A767,A770,B751,B757,B758,B759,B761,B763,B765,B767,B770	5	QSOX1_MOUSE,CFAI_MOUSE,KV5A9_MOUSE,SPR1A_MOUSE,MUP5_MOUSE
970	A751,A753,A757,A758,A759,A760,A761,A763,A769,B753,B760,B770	A765,A767,A770,B751,B757,B758,B759,B761,B763,B765,B767,B769	4	QSOX1_MOUSE,KV5A9_MOUSE,A1AG1_MOUSE,MUP5_MOUSE
971	A751,A753,A757,A758,A759,A760,A761,A763,A769,B753,B761,B763	A765,A767,A770,B751,B757,B758,B759,B760,B765,B767,B769,B770	13	FETUA_MOUSE,QSOX1_MOUSE,COMP_MOUSE,COCA1_MOUSE,FINC_MOUSE,CFAI_MOUSE,GLCM1_MOUSE,TNR16_MOUSE,PLMN_MOUSE,PGBM_MOUSE,CAD11_MOUSE,CFAB_MOUSE,SPR1A_MOUSE
972	A751,A753,A757,A758,A759,A760,A761,A763,A769,B753,B761,B765	A765,A767,A770,B751,B757,B758,B759,B760,B763,B767,B769,B770	1	KV5A9_MOUSE
973	A751,A753,A757,A758,A759,A760,A761,A763,A769,B753,B761,B767	A765,A767,A770,B751,B757,B758,B759,B760,B763,B765,B769,B770	0
974	A751,A753,A757,A758,A759,A760,A761,A763,A769,B753,B761,B769	A765,A767,A770,B751,B757,B758,B759,B760,B763,B765,B767,B770	6	QSOX1_MOUSE,COCA1_MOUSE,FINC_MOUSE,CFAI_MOUSE,KV5A9_MOUSE,PGBM_MOUSE
975	A751,A753,A757,A758,A759,A760,A761,A763,A769,B753,B761,B770	A765,A767,A770,B751,B757,B758,B759,B760,B763,B765,B767,B769	2	QSOX1_MOUSE,KV5A9_MOUSE
976	A751,A753,A757,A758,A759,A760,A761,A763,A769,B753,B763,B765	A765,A767,A770,B751,B757,B758,B759,B760,B761,B767,B769,B770	4	COMP_MOUSE,PLMN_MOUSE,CFAB_MOUSE,CD5L_MOUSE
977	A751,A753,A757,A758,A759,A760,A761,A763,A769,B753,B763,B767	A765,A767,A770,B751,B757,B758,B759,B760,B761,B765,B769,B770	5	QSOX1_MOUSE,FINC_MOUSE,CFAI_MOUSE,ESAM_MOUSE,A1AG1_MOUSE
978	A751,A753,A757,A758,A759,A760,A761,A763,A769,B753,B763,B769	A765,A767,A770,B751,B757,B758,B759,B760,B761,B765,B767,B770	7	QSOX1_MOUSE,FINC_MOUSE,CFAI_MOUSE,PLMN_MOUSE,PGBM_MOUSE,CFAB_MOUSE,SPR1A_MOUSE
979	A751,A753,A757,A758,A759,A760,A761,A763,A769,B753,B763,B770	A765,A767,A770,B751,B757,B758,B759,B760,B761,B765,B767,B769	4	QSOX1_MOUSE,PLMN_MOUSE,CFAB_MOUSE,A1AG1_MOUSE
980	A751,A753,A757,A758,A759,A760,A761,A763,A769,B753,B765,B767	A765,A767,A770,B751,B757,B758,B759,B760,B761,B763,B769,B770	0
981	A751,A753,A757,A758,A759,A760,A761,A763,A769,B753,B765,B769	A765,A767,A770,B751,B757,B758,B759,B760,B761,B763,B767,B770	1	KV5A9_MOUSE
982	A751,A753,A757,A758,A759,A760,A761,A763,A769,B753,B765,B770	A765,A767,A770,B751,B757,B758,B759,B760,B761,B763,B767,B769	1	KV5A9_MOUSE
983	A751,A753,A757,A758,A759,A760,A761,A763,A769,B753,B767,B769	A765,A767,A770,B751,B757,B758,B759,B760,B761,B763,B765,B770	3	QSOX1_MOUSE,CFAI_MOUSE,A1AT1_MOUSE
984	A751,A753,A757,A758,A759,A760,A761,A763,A769,B753,B767,B770	A765,A767,A770,B751,B757,B758,B759,B760,B761,B763,B765,B769	1	QSOX1_MOUSE
985	A751,A753,A757,A758,A759,A760,A761,A763,A769,B753,B769,B770	A765,A767,A770,B751,B757,B758,B759,B760,B761,B763,B765,B767	1	QSOX1_MOUSE
986	A751,A753,A757,A758,A759,A760,A761,A763,A769,B757,B758,B759	A765,A767,A770,B751,B753,B760,B761,B763,B765,B767,B769,B770	4	IGHA_MOUSE,APOH_MOUSE,ESAM_MOUSE,LGMN_MOUSE
987	A751,A753,A757,A758,A759,A760,A761,A763,A769,B757,B758,B760	A765,A767,A770,B751,B753,B759,B761,B763,B765,B767,B769,B770	4	QSOX1_MOUSE,IGHA_MOUSE,APOH_MOUSE,ESAM_MOUSE
988	A751,A753,A757,A758,A759,A760,A761,A763,A769,B757,B758,B761	A765,A767,A770,B751,B753,B759,B760,B763,B765,B767,B769,B770	8	QSOX1_MOUSE,IGHA_MOUSE,CFAI_MOUSE,LUM_MOUSE,PCOC1_MOUSE,PGBM_MOUSE,APOH_MOUSE,ESAM_MOUSE
989	A751,A753,A757,A758,A759,A760,A761,A763,A769,B757,B758,B763	A765,A767,A770,B751,B753,B759,B760,B761,B765,B767,B769,B770	10	QSOX1_MOUSE,FINC_MOUSE,CFAI_MOUSE,LUM_MOUSE,PLMN_MOUSE,PCOC1_MOUSE,PGBM_MOUSE,GNS_MOUSE,APOH_MOUSE,ESAM_MOUSE
990	A751,A753,A757,A758,A759,A760,A761,A763,A769,B757,B758,B765	A765,A767,A770,B751,B753,B759,B760,B761,B763,B767,B769,B770	1	APOH_MOUSE
991	A751,A753,A757,A758,A759,A760,A761,A763,A769,B757,B758,B767	A765,A767,A770,B751,B753,B759,B760,B761,B763,B765,B769,B770	4	QSOX1_MOUSE,IGHA_MOUSE,APOH_MOUSE,ESAM_MOUSE
992	A751,A753,A757,A758,A759,A760,A761,A763,A769,B757,B758,B769	A765,A767,A770,B751,B753,B759,B760,B761,B763,B765,B767,B770	6	QSOX1_MOUSE,FINC_MOUSE,CFAI_MOUSE,PGBM_MOUSE,APOH_MOUSE,ESAM_MOUSE
993	A751,A753,A757,A758,A759,A760,A761,A763,A769,B757,B758,B770	A765,A767,A770,B751,B753,B759,B760,B761,B763,B765,B767,B769	3	QSOX1_MOUSE,APOH_MOUSE,ESAM_MOUSE
994	A751,A753,A757,A758,A759,A760,A761,A763,A769,B757,B759,B760	A765,A767,A770,B751,B753,B758,B761,B763,B765,B767,B769,B770	6	QSOX1_MOUSE,IGHA_MOUSE,APOH_MOUSE,LGMN_MOUSE,MUP5_MOUSE,MUP20_MOUSE
995	A751,A753,A757,A758,A759,A760,A761,A763,A769,B757,B759,B761	A765,A767,A770,B751,B753,B758,B760,B763,B765,B767,B769,B770	6	IGHA_MOUSE,LUM_MOUSE,OSTP_MOUSE,APOH_MOUSE,LGMN_MOUSE,LAC1_MOUSE
996	A751,A753,A757,A758,A759,A760,A761,A763,A769,B757,B759,B763	A765,A767,A770,B751,B753,B758,B760,B761,B765,B767,B769,B770	7	QSOX1_MOUSE,LUM_MOUSE,PLMN_MOUSE,GNS_MOUSE,APOH_MOUSE,ESAM_MOUSE,LGMN_MOUSE
997	A751,A753,A757,A758,A759,A760,A761,A763,A769,B757,B759,B765	A765,A767,A770,B751,B753,B758,B760,B761,B763,B767,B769,B770	3	LUM_MOUSE,KV5A9_MOUSE,LGMN_MOUSE
998	A751,A753,A757,A758,A759,A760,A761,A763,A769,B757,B759,B767	A765,A767,A770,B751,B753,B758,B760,B761,B763,B765,B769,B770	2	IGHA_MOUSE,APOH_MOUSE
999	A751,A753,A757,A758,A759,A760,A761,A763,A769,B757,B759,B769	A765,A767,A770,B751,B753,B758,B760,B761,B763,B765,B767,B770	5	QSOX1_MOUSE,OSTP_MOUSE,APOH_MOUSE,LGMN_MOUSE,SOGA3_MOUSE
1000	A751,A753,A757,A758,A759,A760,A761,A763,A769,B757,B759,B770	A765,A767,A770,B751,B753,B758,B760,B761,B763,B765,B767,B769	3	QSOX1_MOUSE,LGMN_MOUSE,LAC1_MOUSE
1001	A751,A753,A757,A758,A759,A760,A761,A763,A769,B757,B760,B761	A765,A767,A770,B751,B753,B758,B759,B763,B765,B767,B769,B770	13	QSOX1_MOUSE,COMP_MOUSE,IGHA_MOUSE,FINC_MOUSE,CFAI_MOUSE,LUM_MOUSE,KV5A9_MOUSE,PLMN_MOUSE,PGBM_MOUSE,APOH_MOUSE,LGMN_MOUSE,MUP5_MOUSE,MUP20_MOUSE
1002	A751,A753,A757,A758,A759,A760,A761,A763,A769,B757,B760,B763	A765,A767,A770,B751,B753,B758,B759,B761,B765,B767,B769,B770	10	FETUA_MOUSE,QSOX1_MOUSE,COMP_MOUSE,FINC_MOUSE,CFAI_MOUSE,GLCM1_MOUSE,PLMN_MOUSE,PGBM_MOUSE,APOH_MOUSE,ESAM_MOUSE
1003	A751,A753,A757,A758,A759,A760,A761,A763,A769,B757,B760,B765	A765,A767,A770,B751,B753,B758,B759,B761,B763,B767,B769,B770	3	COMP_MOUSE,KV5A9_MOUSE,APOH_MOUSE
1004	A751,A753,A757,A758,A759,A760,A761,A763,A769,B757,B760,B767	A765,A767,A770,B751,B753,B758,B759,B761,B763,B765,B769,B770	4	QSOX1_MOUSE,IGHA_MOUSE,KV5A9_MOUSE,APOH_MOUSE
1005	A751,A753,A757,A758,A759,A760,A761,A763,A769,B757,B760,B769	A765,A767,A770,B751,B753,B758,B759,B761,B763,B765,B767,B770	9	QSOX1_MOUSE,FINC_MOUSE,CFAI_MOUSE,KV5A9_MOUSE,PLMN_MOUSE,PGBM_MOUSE,APOH_MOUSE,MUP5_MOUSE,MUP20_MOUSE
1006	A751,A753,A757,A758,A759,A760,A761,A763,A769,B757,B760,B770	A765,A767,A770,B751,B753,B758,B759,B761,B763,B765,B767,B769	5	QSOX1_MOUSE,IGHA_MOUSE,KV5A9_MOUSE,PGBM_MOUSE,APOH_MOUSE
1007	A751,A753,A757,A758,A759,A760,A761,A763,A769,B757,B761,B763	A765,A767,A770,B751,B753,B758,B759,B760,B765,B767,B769,B770	12	FETUA_MOUSE,QSOX1_MOUSE,COMP_MOUSE,COCA1_MOUSE,IGHA_MOUSE,FINC_MOUSE,CFAI_MOUSE,LUM_MOUSE,PLMN_MOUSE,PCOC1_MOUSE,PGBM_MOUSE,APOH_MOUSE
1008	A751,A753,A757,A758,A759,A760,A761,A763,A769,B757,B761,B765	A765,A767,A770,B751,B753,B758,B759,B760,B763,B767,B769,B770	7	COMP_MOUSE,COCA1_MOUSE,IGHA_MOUSE,CFAI_MOUSE,LUM_MOUSE,KV5A9_MOUSE,APOH_MOUSE
1009	A751,A753,A757,A758,A759,A760,A761,A763,A769,B757,B761,B767	A765,A767,A770,B751,B753,B758,B759,B760,B763,B765,B769,B770	10	QSOX1_MOUSE,COMP_MOUSE,COCA1_MOUSE,IGHA_MOUSE,FINC_MOUSE,CFAI_MOUSE,KV5A9_MOUSE,PCOC1_MOUSE,PGBM_MOUSE,APOH_MOUSE
1010	A751,A753,A757,A758,A759,A760,A761,A763,A769,B757,B761,B769	A765,A767,A770,B751,B753,B758,B759,B760,B763,B765,B767,B770	11	QSOX1_MOUSE,COCA1_MOUSE,IGHA_MOUSE,FINC_MOUSE,CFAI_MOUSE,LUM_MOUSE,KV5A9_MOUSE,PCOC1_MOUSE,PGBM_MOUSE,APOH_MOUSE,CAH2_MOUSE
1011	A751,A753,A757,A758,A759,A760,A761,A763,A769,B757,B761,B770	A765,A767,A770,B751,B753,B758,B759,B760,B763,B765,B767,B769	6	QSOX1_MOUSE,COMP_MOUSE,IGHA_MOUSE,KV5A9_MOUSE,PGBM_MOUSE,APOH_MOUSE
1012	A751,A753,A757,A758,A759,A760,A761,A763,A769,B757,B763,B765	A765,A767,A770,B751,B753,B758,B759,B760,B761,B767,B769,B770	8	QSOX1_MOUSE,COMP_MOUSE,FINC_MOUSE,CFAI_MOUSE,LUM_MOUSE,PLMN_MOUSE,PGBM_MOUSE,APOH_MOUSE
1013	A751,A753,A757,A758,A759,A760,A761,A763,A769,B757,B763,B767	A765,A767,A770,B751,B753,B758,B759,B760,B761,B765,B769,B770	11	QSOX1_MOUSE,COMP_MOUSE,COCA1_MOUSE,FINC_MOUSE,CFAI_MOUSE,PLMN_MOUSE,PCOC1_MOUSE,PGBM_MOUSE,GNS_MOUSE,APOH_MOUSE,ESAM_MOUSE
1014	A751,A753,A757,A758,A759,A760,A761,A763,A769,B757,B763,B769	A765,A767,A770,B751,B753,B758,B759,B760,B761,B765,B767,B770	11	FETUA_MOUSE,QSOX1_MOUSE,COMP_MOUSE,COCA1_MOUSE,FINC_MOUSE,CFAI_MOUSE,LUM_MOUSE,PLMN_MOUSE,PGBM_MOUSE,GNS_MOUSE,APOH_MOUSE
1015	A751,A753,A757,A758,A759,A760,A761,A763,A769,B757,B763,B770	A765,A767,A770,B751,B753,B758,B759,B760,B761,B765,B767,B769	7	FETUA_MOUSE,QSOX1_MOUSE,COMP_MOUSE,CFAI_MOUSE,PLMN_MOUSE,PGBM_MOUSE,APOH_MOUSE
1016	A751,A753,A757,A758,A759,A760,A761,A763,A769,B757,B765,B767	A765,A767,A770,B751,B753,B758,B759,B760,B761,B763,B769,B770	3	COMP_MOUSE,KV5A9_MOUSE,APOH_MOUSE
1017	A751,A753,A757,A758,A759,A760,A761,A763,A769,B757,B765,B769	A765,A767,A770,B751,B753,B758,B759,B760,B761,B763,B767,B770	4	FINC_MOUSE,CFAI_MOUSE,KV5A9_MOUSE,APOH_MOUSE
1018	A751,A753,A757,A758,A759,A760,A761,A763,A769,B757,B765,B770	A765,A767,A770,B751,B753,B758,B759,B760,B761,B763,B767,B769	1	KV5A9_MOUSE
1019	A751,A753,A757,A758,A759,A760,A761,A763,A769,B757,B767,B769	A765,A767,A770,B751,B753,B758,B759,B760,B761,B763,B765,B770	6	QSOX1_MOUSE,FINC_MOUSE,CFAI_MOUSE,A1AT1_MOUSE,PGBM_MOUSE,APOH_MOUSE
1020	A751,A753,A757,A758,A759,A760,A761,A763,A769,B757,B767,B770	A765,A767,A770,B751,B753,B758,B759,B760,B761,B763,B765,B769	3	QSOX1_MOUSE,PGBM_MOUSE,APOH_MOUSE
1021	A751,A753,A757,A758,A759,A760,A761,A763,A769,B757,B769,B770	A765,A767,A770,B751,B753,B758,B759,B760,B761,B763,B765,B767	5	QSOX1_MOUSE,CFAI_MOUSE,KV5A9_MOUSE,PGBM_MOUSE,APOH_MOUSE
1022	A751,A753,A757,A758,A759,A760,A761,A763,A769,B758,B759,B760	A765,A767,A770,B751,B753,B757,B761,B763,B765,B767,B769,B770	1	ESAM_MOUSE
1023	A751,A753,A757,A758,A759,A760,A761,A763,A769,B758,B759,B761	A765,A767,A770,B751,B753,B757,B760,B763,B765,B767,B769,B770	3	LUM_MOUSE,APOH_MOUSE,ESAM_MOUSE
1024	A751,A753,A757,A758,A759,A760,A761,A763,A769,B758,B759,B763	A765,A767,A770,B751,B753,B757,B760,B761,B765,B767,B769,B770	5	QSOX1_MOUSE,LUM_MOUSE,GNS_MOUSE,APOH_MOUSE,ESAM_MOUSE
1025	A751,A753,A757,A758,A759,A760,A761,A763,A769,B758,B759,B765	A765,A767,A770,B751,B753,B757,B760,B761,B763,B767,B769,B770	1	ESAM_MOUSE
1026	A751,A753,A757,A758,A759,A760,A761,A763,A769,B758,B759,B767	A765,A767,A770,B751,B753,B757,B760,B761,B763,B765,B769,B770	2	ESAM_MOUSE,SOGA3_MOUSE
1027	A751,A753,A757,A758,A759,A760,A761,A763,A769,B758,B759,B769	A765,A767,A770,B751,B753,B757,B760,B761,B763,B765,B767,B770	3	APOH_MOUSE,ESAM_MOUSE,SOGA3_MOUSE
1028	A751,A753,A757,A758,A759,A760,A761,A763,A769,B758,B759,B770	A765,A767,A770,B751,B753,B757,B760,B761,B763,B765,B767,B769	1	ESAM_MOUSE
1029	A751,A753,A757,A758,A759,A760,A761,A763,A769,B758,B760,B761	A765,A767,A770,B751,B753,B757,B759,B763,B765,B767,B769,B770	7	QSOX1_MOUSE,IGHA_MOUSE,CFAI_MOUSE,KV5A9_MOUSE,PGBM_MOUSE,APOH_MOUSE,ESAM_MOUSE
1030	A751,A753,A757,A758,A759,A760,A761,A763,A769,B758,B760,B763	A765,A767,A770,B751,B753,B757,B759,B761,B765,B767,B769,B770	9	FETUA_MOUSE,QSOX1_MOUSE,FINC_MOUSE,CFAI_MOUSE,PLMN_MOUSE,TFF2_MOUSE,PGBM_MOUSE,APOH_MOUSE,ESAM_MOUSE
1031	A751,A753,A757,A758,A759,A760,A761,A763,A769,B758,B760,B765	A765,A767,A770,B751,B753,B757,B759,B761,B763,B767,B769,B770	3	KV5A9_MOUSE,APOH_MOUSE,ESAM_MOUSE
1032	A751,A753,A757,A758,A759,A760,A761,A763,A769,B758,B760,B767	A765,A767,A770,B751,B753,B757,B759,B761,B763,B765,B769,B770	3	QSOX1_MOUSE,APOH_MOUSE,ESAM_MOUSE
1033	A751,A753,A757,A758,A759,A760,A761,A763,A769,B758,B760,B769	A765,A767,A770,B751,B753,B757,B759,B761,B763,B765,B767,B770	6	QSOX1_MOUSE,FINC_MOUSE,CFAI_MOUSE,PGBM_MOUSE,APOH_MOUSE,ESAM_MOUSE
1034	A751,A753,A757,A758,A759,A760,A761,A763,A769,B758,B760,B770	A765,A767,A770,B751,B753,B757,B759,B761,B763,B765,B767,B769	4	QSOX1_MOUSE,PGBM_MOUSE,APOH_MOUSE,ESAM_MOUSE
1035	A751,A753,A757,A758,A759,A760,A761,A763,A769,B758,B761,B763	A765,A767,A770,B751,B753,B757,B759,B760,B765,B767,B769,B770	12	FETUA_MOUSE,QSOX1_MOUSE,COMP_MOUSE,FINC_MOUSE,CFAI_MOUSE,LUM_MOUSE,PLMN_MOUSE,PCOC1_MOUSE,PGBM_MOUSE,APOH_MOUSE,ESAM_MOUSE,LDHB_MOUSE
1036	A751,A753,A757,A758,A759,A760,A761,A763,A769,B758,B761,B765	A765,A767,A770,B751,B753,B757,B759,B760,B763,B767,B769,B770	4	LUM_MOUSE,KV5A9_MOUSE,APOH_MOUSE,ESAM_MOUSE
1037	A751,A753,A757,A758,A759,A760,A761,A763,A769,B758,B761,B767	A765,A767,A770,B751,B753,B757,B759,B760,B763,B765,B769,B770	5	CFAI_MOUSE,PCOC1_MOUSE,PGBM_MOUSE,APOH_MOUSE,ESAM_MOUSE
1038	A751,A753,A757,A758,A759,A760,A761,A763,A769,B758,B761,B769	A765,A767,A770,B751,B753,B757,B759,B760,B763,B765,B767,B770	7	FINC_MOUSE,CFAI_MOUSE,LUM_MOUSE,PCOC1_MOUSE,PGBM_MOUSE,APOH_MOUSE,ESAM_MOUSE
1039	A751,A753,A757,A758,A759,A760,A761,A763,A769,B758,B761,B770	A765,A767,A770,B751,B753,B757,B759,B760,B763,B765,B767,B769	4	PGBM_MOUSE,APOH_MOUSE,ESAM_MOUSE,LDHB_MOUSE
1040	A751,A753,A757,A758,A759,A760,A761,A763,A769,B758,B763,B765	A765,A767,A770,B751,B753,B757,B759,B760,B761,B767,B769,B770	7	CFAI_MOUSE,LUM_MOUSE,PLMN_MOUSE,PGBM_MOUSE,APOH_MOUSE,ESAM_MOUSE,LDHB_MOUSE
1041	A751,A753,A757,A758,A759,A760,A761,A763,A769,B758,B763,B767	A765,A767,A770,B751,B753,B757,B759,B760,B761,B765,B769,B770	7	QSOX1_MOUSE,FINC_MOUSE,CFAI_MOUSE,PLMN_MOUSE,PGBM_MOUSE,APOH_MOUSE,ESAM_MOUSE
1042	A751,A753,A757,A758,A759,A760,A761,A763,A769,B758,B763,B769	A765,A767,A770,B751,B753,B757,B759,B760,B761,B765,B767,B770	11	QSOX1_MOUSE,FINC_MOUSE,CFAI_MOUSE,LUM_MOUSE,PLMN_MOUSE,TFF2_MOUSE,PGBM_MOUSE,GNS_MOUSE,APOH_MOUSE,NPC2_MOUSE,ESAM_MOUSE
1043	A751,A753,A757,A758,A759,A760,A761,A763,A769,B758,B763,B770	A765,A767,A770,B751,B753,B757,B759,B760,B761,B765,B767,B769	9	FETUA_MOUSE,QSOX1_MOUSE,CFAI_MOUSE,PLMN_MOUSE,PGBM_MOUSE,APOH_MOUSE,NPC2_MOUSE,ESAM_MOUSE,LDHB_MOUSE
1044	A751,A753,A757,A758,A759,A760,A761,A763,A769,B758,B765,B767	A765,A767,A770,B751,B753,B757,B759,B760,B761,B763,B769,B770	2	APOH_MOUSE,ESAM_MOUSE
1045	A751,A753,A757,A758,A759,A760,A761,A763,A769,B758,B765,B769	A765,A767,A770,B751,B753,B757,B759,B760,B761,B763,B767,B770	3	CFAI_MOUSE,KV5A9_MOUSE,APOH_MOUSE
1046	A751,A753,A757,A758,A759,A760,A761,A763,A769,B758,B765,B770	A765,A767,A770,B751,B753,B757,B759,B760,B761,B763,B767,B769	1	KV5A9_MOUSE
1047	A751,A753,A757,A758,A759,A760,A761,A763,A769,B758,B767,B769	A765,A767,A770,B751,B753,B757,B759,B760,B761,B763,B765,B770	8	QSOX1_MOUSE,FINC_MOUSE,CFAI_MOUSE,A1AT1_MOUSE,PGBM_MOUSE,APOH_MOUSE,ESAM_MOUSE,SOGA3_MOUSE
1048	A751,A753,A757,A758,A759,A760,A761,A763,A769,B758,B767,B770	A765,A767,A770,B751,B753,B757,B759,B760,B761,B763,B765,B769	3	PGBM_MOUSE,APOH_MOUSE,ESAM_MOUSE
1049	A751,A753,A757,A758,A759,A760,A761,A763,A769,B758,B769,B770	A765,A767,A770,B751,B753,B757,B759,B760,B761,B763,B765,B767	5	QSOX1_MOUSE,PGBM_MOUSE,APOH_MOUSE,ESAM_MOUSE,BGLR_MOUSE
1050	A751,A753,A757,A758,A759,A760,A761,A763,A769,B759,B760,B761	A765,A767,A770,B751,B753,B757,B758,B763,B765,B767,B769,B770	5	IGHA_MOUSE,LUM_MOUSE,KV5A9_MOUSE,APOH_MOUSE,LGMN_MOUSE
1051	A751,A753,A757,A758,A759,A760,A761,A763,A769,B759,B760,B763	A765,A767,A770,B751,B753,B757,B758,B761,B765,B767,B769,B770	7	QSOX1_MOUSE,PLMN_MOUSE,HGFA_MOUSE,PGBM_MOUSE,APOH_MOUSE,ESAM_MOUSE,A1AG1_MOUSE
1052	A751,A753,A757,A758,A759,A760,A761,A763,A769,B759,B760,B765	A765,A767,A770,B751,B753,B757,B758,B761,B763,B767,B769,B770	1	KV5A9_MOUSE
1053	A751,A753,A757,A758,A759,A760,A761,A763,A769,B759,B760,B767	A765,A767,A770,B751,B753,B757,B758,B761,B763,B765,B769,B770	1	ESAM_MOUSE
1054	A751,A753,A757,A758,A759,A760,A761,A763,A769,B759,B760,B769	A765,A767,A770,B751,B753,B757,B758,B761,B763,B765,B767,B770	3	QSOX1_MOUSE,KV5A9_MOUSE,SOGA3_MOUSE
1055	A751,A753,A757,A758,A759,A760,A761,A763,A769,B759,B760,B770	A765,A767,A770,B751,B753,B757,B758,B761,B763,B765,B767,B769	1	KV5A9_MOUSE
1056	A751,A753,A757,A758,A759,A760,A761,A763,A769,B759,B761,B763	A765,A767,A770,B751,B753,B757,B758,B760,B765,B767,B769,B770	8	QSOX1_MOUSE,CFAI_MOUSE,LUM_MOUSE,OSTP_MOUSE,PCOC1_MOUSE,PGBM_MOUSE,APOH_MOUSE,ESAM_MOUSE
1057	A751,A753,A757,A758,A759,A760,A761,A763,A769,B759,B761,B765	A765,A767,A770,B751,B753,B757,B758,B760,B763,B767,B769,B770	2	LUM_MOUSE,KV5A9_MOUSE
1058	A751,A753,A757,A758,A759,A760,A761,A763,A769,B759,B761,B767	A765,A767,A770,B751,B753,B757,B758,B760,B763,B765,B769,B770	2	OSTP_MOUSE,APOH_MOUSE
1059	A751,A753,A757,A758,A759,A760,A761,A763,A769,B759,B761,B769	A765,A767,A770,B751,B753,B757,B758,B760,B763,B765,B767,B770	7	CFAI_MOUSE,LUM_MOUSE,KV5A9_MOUSE,OSTP_MOUSE,PGBM_MOUSE,APOH_MOUSE,LAC1_MOUSE
1060	A751,A753,A757,A758,A759,A760,A761,A763,A769,B759,B761,B770	A765,A767,A770,B751,B753,B757,B758,B760,B763,B765,B767,B769	2	KV5A9_MOUSE,LAC1_MOUSE
1061	A751,A753,A757,A758,A759,A760,A761,A763,A769,B759,B763,B765	A765,A767,A770,B751,B753,B757,B758,B760,B761,B767,B769,B770	1	LUM_MOUSE
1062	A751,A753,A757,A758,A759,A760,A761,A763,A769,B759,B763,B767	A765,A767,A770,B751,B753,B757,B758,B760,B761,B765,B769,B770	3	QSOX1_MOUSE,APOH_MOUSE,ESAM_MOUSE
1063	A751,A753,A757,A758,A759,A760,A761,A763,A769,B759,B763,B769	A765,A767,A770,B751,B753,B757,B758,B760,B761,B765,B767,B770	7	QSOX1_MOUSE,CFAI_MOUSE,LUM_MOUSE,HGFA_MOUSE,PGBM_MOUSE,APOH_MOUSE,ESAM_MOUSE
1064	A751,A753,A757,A758,A759,A760,A761,A763,A769,B759,B763,B770	A765,A767,A770,B751,B753,B757,B758,B760,B761,B765,B767,B769	2	QSOX1_MOUSE,PGBM_MOUSE
1065	A751,A753,A757,A758,A759,A760,A761,A763,A769,B759,B765,B767	A765,A767,A770,B751,B753,B757,B758,B760,B761,B763,B769,B770	0
1066	A751,A753,A757,A758,A759,A760,A761,A763,A769,B759,B765,B769	A765,A767,A770,B751,B753,B757,B758,B760,B761,B763,B767,B770	2	LUM_MOUSE,KV5A9_MOUSE
1067	A751,A753,A757,A758,A759,A760,A761,A763,A769,B759,B765,B770	A765,A767,A770,B751,B753,B757,B758,B760,B761,B763,B767,B769	1	KV5A9_MOUSE
1068	A751,A753,A757,A758,A759,A760,A761,A763,A769,B759,B767,B769	A765,A767,A770,B751,B753,B757,B758,B760,B761,B763,B765,B770	1	SOGA3_MOUSE
1069	A751,A753,A757,A758,A759,A760,A761,A763,A769,B759,B767,B770	A765,A767,A770,B751,B753,B757,B758,B760,B761,B763,B765,B769	0
1070	A751,A753,A757,A758,A759,A760,A761,A763,A769,B759,B769,B770	A765,A767,A770,B751,B753,B757,B758,B760,B761,B763,B765,B767	2	SOGA3_MOUSE,BGLR_MOUSE
1071	A751,A753,A757,A758,A759,A760,A761,A763,A769,B760,B761,B763	A765,A767,A770,B751,B753,B757,B758,B759,B765,B767,B769,B770	12	FETUA_MOUSE,QSOX1_MOUSE,COMP_MOUSE,COCA1_MOUSE,FINC_MOUSE,CFAI_MOUSE,LUM_MOUSE,PLMN_MOUSE,TFF2_MOUSE,PGBM_MOUSE,APOH_MOUSE,ESAM_MOUSE
1072	A751,A753,A757,A758,A759,A760,A761,A763,A769,B760,B761,B765	A765,A767,A770,B751,B753,B757,B758,B759,B763,B767,B769,B770	5	COMP_MOUSE,CFAI_MOUSE,LUM_MOUSE,KV5A9_MOUSE,APOH_MOUSE
1073	A751,A753,A757,A758,A759,A760,A761,A763,A769,B760,B761,B767	A765,A767,A770,B751,B753,B757,B758,B759,B763,B765,B769,B770	8	QSOX1_MOUSE,IGHA_MOUSE,FINC_MOUSE,CFAI_MOUSE,KV5A9_MOUSE,PGBM_MOUSE,APOH_MOUSE,ESAM_MOUSE
1074	A751,A753,A757,A758,A759,A760,A761,A763,A769,B760,B761,B769	A765,A767,A770,B751,B753,B757,B758,B759,B763,B765,B767,B770	7	QSOX1_MOUSE,FINC_MOUSE,CFAI_MOUSE,LUM_MOUSE,KV5A9_MOUSE,PGBM_MOUSE,APOH_MOUSE
1075	A751,A753,A757,A758,A759,A760,A761,A763,A769,B760,B761,B770	A765,A767,A770,B751,B753,B757,B758,B759,B763,B765,B767,B769	5	QSOX1_MOUSE,CFAI_MOUSE,KV5A9_MOUSE,PGBM_MOUSE,APOH_MOUSE
1076	A751,A753,A757,A758,A759,A760,A761,A763,A769,B760,B763,B765	A765,A767,A770,B751,B753,B757,B758,B759,B761,B767,B769,B770	11	FETUA_MOUSE,QSOX1_MOUSE,COMP_MOUSE,FINC_MOUSE,CFAI_MOUSE,KV5A9_MOUSE,PLMN_MOUSE,PGBM_MOUSE,APOH_MOUSE,ESAM_MOUSE,CD5L_MOUSE
1077	A751,A753,A757,A758,A759,A760,A761,A763,A769,B760,B763,B767	A765,A767,A770,B751,B753,B757,B758,B759,B761,B765,B769,B770	10	QSOX1_MOUSE,COMP_MOUSE,FINC_MOUSE,CFAI_MOUSE,PLMN_MOUSE,PGBM_MOUSE,APOH_MOUSE,ESAM_MOUSE,B2MG_MOUSE,A1AG1_MOUSE
1078	A751,A753,A757,A758,A759,A760,A761,A763,A769,B760,B763,B769	A765,A767,A770,B751,B753,B757,B758,B759,B761,B765,B767,B770	10	FETUA_MOUSE,QSOX1_MOUSE,FINC_MOUSE,CFAI_MOUSE,PLMN_MOUSE,TFF2_MOUSE,HGFA_MOUSE,PGBM_MOUSE,APOH_MOUSE,ESAM_MOUSE
1079	A751,A753,A757,A758,A759,A760,A761,A763,A769,B760,B763,B770	A765,A767,A770,B751,B753,B757,B758,B759,B761,B765,B767,B769	8	FETUA_MOUSE,QSOX1_MOUSE,CFAI_MOUSE,PLMN_MOUSE,PGBM_MOUSE,APOH_MOUSE,ESAM_MOUSE,A1AG1_MOUSE
1080	A751,A753,A757,A758,A759,A760,A761,A763,A769,B760,B765,B767	A765,A767,A770,B751,B753,B757,B758,B759,B761,B763,B769,B770	1	KV5A9_MOUSE
1081	A751,A753,A757,A758,A759,A760,A761,A763,A769,B760,B765,B769	A765,A767,A770,B751,B753,B757,B758,B759,B761,B763,B767,B770	5	FINC_MOUSE,CFAI_MOUSE,KV5A9_MOUSE,PGBM_MOUSE,APOH_MOUSE
1082	A751,A753,A757,A758,A759,A760,A761,A763,A769,B760,B765,B770	A765,A767,A770,B751,B753,B757,B758,B759,B761,B763,B767,B769	1	KV5A9_MOUSE
1083	A751,A753,A757,A758,A759,A760,A761,A763,A769,B760,B767,B769	A765,A767,A770,B751,B753,B757,B758,B759,B761,B763,B765,B770	8	QSOX1_MOUSE,FINC_MOUSE,CFAI_MOUSE,A1AT1_MOUSE,KV5A9_MOUSE,PGBM_MOUSE,APOH_MOUSE,ESAM_MOUSE
1084	A751,A753,A757,A758,A759,A760,A761,A763,A769,B760,B767,B770	A765,A767,A770,B751,B753,B757,B758,B759,B761,B763,B765,B769	4	QSOX1_MOUSE,KV5A9_MOUSE,PGBM_MOUSE,APOH_MOUSE
1085	A751,A753,A757,A758,A759,A760,A761,A763,A769,B760,B769,B770	A765,A767,A770,B751,B753,B757,B758,B759,B761,B763,B765,B767	5	QSOX1_MOUSE,CFAI_MOUSE,KV5A9_MOUSE,PGBM_MOUSE,APOH_MOUSE
1086	A751,A753,A757,A758,A759,A760,A761,A763,A769,B761,B763,B765	A765,A767,A770,B751,B753,B757,B758,B759,B760,B767,B769,B770	14	FETUA_MOUSE,COMP_MOUSE,COCA1_MOUSE,FINC_MOUSE,CFAI_MOUSE,LUM_MOUSE,KV5A9_MOUSE,PLMN_MOUSE,PCOC1_MOUSE,PGBM_MOUSE,CAD11_MOUSE,APOH_MOUSE,LDHB_MOUSE,CD5L_MOUSE
1087	A751,A753,A757,A758,A759,A760,A761,A763,A769,B761,B763,B767	A765,A767,A770,B751,B753,B757,B758,B759,B760,B765,B769,B770	14	FETUA_MOUSE,QSOX1_MOUSE,COMP_MOUSE,COCA1_MOUSE,FINC_MOUSE,CFAI_MOUSE,LUM_MOUSE,PLMN_MOUSE,PCOC1_MOUSE,PGBM_MOUSE,APOH_MOUSE,ESAM_MOUSE,LDHB_MOUSE,GLB1L_MOUSE
1088	A751,A753,A757,A758,A759,A760,A761,A763,A769,B761,B763,B769	A765,A767,A770,B751,B753,B757,B758,B759,B760,B765,B767,B770	15	FETUA_MOUSE,QSOX1_MOUSE,COMP_MOUSE,COCA1_MOUSE,FINC_MOUSE,CFAI_MOUSE,LUM_MOUSE,PLMN_MOUSE,TFF2_MOUSE,PCOC1_MOUSE,PGBM_MOUSE,CAD11_MOUSE,APOH_MOUSE,CFAB_MOUSE,RETNA_MOUSE
1089	A751,A753,A757,A758,A759,A760,A761,A763,A769,B761,B763,B770	A765,A767,A770,B751,B753,B757,B758,B759,B760,B765,B767,B769	9	FETUA_MOUSE,QSOX1_MOUSE,COMP_MOUSE,FINC_MOUSE,CFAI_MOUSE,PLMN_MOUSE,PGBM_MOUSE,APOH_MOUSE,LDHB_MOUSE
1090	A751,A753,A757,A758,A759,A760,A761,A763,A769,B761,B765,B767	A765,A767,A770,B751,B753,B757,B758,B759,B760,B763,B769,B770	4	COMP_MOUSE,CFAI_MOUSE,KV5A9_MOUSE,APOH_MOUSE
1091	A751,A753,A757,A758,A759,A760,A761,A763,A769,B761,B765,B769	A765,A767,A770,B751,B753,B757,B758,B759,B760,B763,B767,B770	7	FINC_MOUSE,CFAI_MOUSE,LUM_MOUSE,KV5A9_MOUSE,MUP1_MOUSE,PGBM_MOUSE,APOH_MOUSE
1092	A751,A753,A757,A758,A759,A760,A761,A763,A769,B761,B765,B770	A765,A767,A770,B751,B753,B757,B758,B759,B760,B763,B767,B769	3	KV5A9_MOUSE,MUP1_MOUSE,LDHB_MOUSE
1093	A751,A753,A757,A758,A759,A760,A761,A763,A769,B761,B767,B769	A765,A767,A770,B751,B753,B757,B758,B759,B760,B763,B765,B770	9	QSOX1_MOUSE,COCA1_MOUSE,FINC_MOUSE,CFAI_MOUSE,KV5A9_MOUSE,PCOC1_MOUSE,PGBM_MOUSE,APOH_MOUSE,CAH1_MOUSE
1094	A751,A753,A757,A758,A759,A760,A761,A763,A769,B761,B767,B770	A765,A767,A770,B751,B753,B757,B758,B759,B760,B763,B765,B769	6	CFAI_MOUSE,KV5A9_MOUSE,PGBM_MOUSE,APOH_MOUSE,LDHB_MOUSE,GLB1L_MOUSE
1095	A751,A753,A757,A758,A759,A760,A761,A763,A769,B761,B769,B770	A765,A767,A770,B751,B753,B757,B758,B759,B760,B763,B765,B767	7	QSOX1_MOUSE,FINC_MOUSE,CFAI_MOUSE,KV5A9_MOUSE,MUP1_MOUSE,PGBM_MOUSE,APOH_MOUSE
1096	A751,A753,A757,A758,A759,A760,A761,A763,A769,B763,B765,B767	A765,A767,A770,B751,B753,B757,B758,B759,B760,B761,B769,B770	7	COMP_MOUSE,FINC_MOUSE,CFAI_MOUSE,PLMN_MOUSE,PGBM_MOUSE,APOH_MOUSE,ESAM_MOUSE
1097	A751,A753,A757,A758,A759,A760,A761,A763,A769,B763,B765,B769	A765,A767,A770,B751,B753,B757,B758,B759,B760,B761,B767,B770	10	FETUA_MOUSE,QSOX1_MOUSE,FINC_MOUSE,CFAI_MOUSE,LUM_MOUSE,PLMN_MOUSE,PGBM_MOUSE,APOH_MOUSE,CFAB_MOUSE,CD5L_MOUSE
1098	A751,A753,A757,A758,A759,A760,A761,A763,A769,B763,B765,B770	A765,A767,A770,B751,B753,B757,B758,B759,B760,B761,B767,B769	6	FETUA_MOUSE,COMP_MOUSE,PLMN_MOUSE,PGBM_MOUSE,LDHB_MOUSE,CD5L_MOUSE
1099	A751,A753,A757,A758,A759,A760,A761,A763,A769,B763,B767,B769	A765,A767,A770,B751,B753,B757,B758,B759,B760,B761,B765,B770	9	QSOX1_MOUSE,COCA1_MOUSE,FINC_MOUSE,CFAI_MOUSE,A1AT1_MOUSE,PLMN_MOUSE,PGBM_MOUSE,APOH_MOUSE,ESAM_MOUSE
1100	A751,A753,A757,A758,A759,A760,A761,A763,A769,B763,B767,B770	A765,A767,A770,B751,B753,B757,B758,B759,B760,B761,B765,B769	7	QSOX1_MOUSE,FINC_MOUSE,CFAI_MOUSE,PGBM_MOUSE,APOH_MOUSE,ESAM_MOUSE,LDHB_MOUSE
1101	A751,A753,A757,A758,A759,A760,A761,A763,A769,B763,B769,B770	A765,A767,A770,B751,B753,B757,B758,B759,B760,B761,B765,B767	10	FETUA_MOUSE,QSOX1_MOUSE,FINC_MOUSE,CFAI_MOUSE,PLMN_MOUSE,PGBM_MOUSE,APOH_MOUSE,NPC2_MOUSE,CLC5A_MOUSE,BGLR_MOUSE
1102	A751,A753,A757,A758,A759,A760,A761,A763,A769,B765,B767,B769	A765,A767,A770,B751,B753,B757,B758,B759,B760,B761,B763,B770	6	FINC_MOUSE,CFAI_MOUSE,A1AT1_MOUSE,KV5A9_MOUSE,MUP1_MOUSE,APOH_MOUSE
1103	A751,A753,A757,A758,A759,A760,A761,A763,A769,B765,B767,B770	A765,A767,A770,B751,B753,B757,B758,B759,B760,B761,B763,B769	2	KV5A9_MOUSE,MUP1_MOUSE
1104	A751,A753,A757,A758,A759,A760,A761,A763,A769,B765,B769,B770	A765,A767,A770,B751,B753,B757,B758,B759,B760,B761,B763,B767	4	KV5A9_MOUSE,MUP1_MOUSE,PGBM_MOUSE,A1AT4_MOUSE
1105	A751,A753,A757,A758,A759,A760,A761,A763,A769,B767,B769,B770	A765,A767,A770,B751,B753,B757,B758,B759,B760,B761,B763,B765	8	QSOX1_MOUSE,CFAI_MOUSE,A1AT1_MOUSE,KV5A9_MOUSE,MUP1_MOUSE,PGBM_MOUSE,APOH_MOUSE,BGLR_MOUSE
1106	A751,A753,A757,A758,A759,A760,A761,A763,A770,B751,B753,B757	A765,A767,A769,B758,B759,B760,B761,B763,B765,B767,B769,B770	3	QSOX1_MOUSE,GLCM1_MOUSE,NHRF1_MOUSE
1107	A751,A753,A757,A758,A759,A760,A761,A763,A770,B751,B753,B758	A765,A767,A769,B757,B759,B760,B761,B763,B765,B767,B769,B770	2	OBP1A_MOUSE,OBP1B_MOUSE
1108	A751,A753,A757,A758,A759,A760,A761,A763,A770,B751,B753,B759	A765,A767,A769,B757,B758,B760,B761,B763,B765,B767,B769,B770	2	NHRF1_MOUSE,P3IP1_MOUSE
1109	A751,A753,A757,A758,A759,A760,A761,A763,A770,B751,B753,B760	A765,A767,A769,B757,B758,B759,B761,B763,B765,B767,B769,B770	5	QSOX1_MOUSE,GLCM1_MOUSE,OBP1A_MOUSE,OBP1B_MOUSE,NHRF1_MOUSE
1110	A751,A753,A757,A758,A759,A760,A761,A763,A770,B751,B753,B761	A765,A767,A769,B757,B758,B759,B760,B763,B765,B767,B769,B770	1	NHRF1_MOUSE
1111	A751,A753,A757,A758,A759,A760,A761,A763,A770,B751,B753,B763	A765,A767,A769,B757,B758,B759,B760,B761,B765,B767,B769,B770	3	QSOX1_MOUSE,GLCM1_MOUSE,CFAB_MOUSE
1112	A751,A753,A757,A758,A759,A760,A761,A763,A770,B751,B753,B765	A765,A767,A769,B757,B758,B759,B760,B761,B763,B767,B769,B770	0
1113	A751,A753,A757,A758,A759,A760,A761,A763,A770,B751,B753,B767	A765,A767,A769,B757,B758,B759,B760,B761,B763,B765,B769,B770	0
1114	A751,A753,A757,A758,A759,A760,A761,A763,A770,B751,B753,B769	A765,A767,A769,B757,B758,B759,B760,B761,B763,B765,B767,B770	1	QSOX1_MOUSE
1115	A751,A753,A757,A758,A759,A760,A761,A763,A770,B751,B753,B770	A765,A767,A769,B757,B758,B759,B760,B761,B763,B765,B767,B769	1	QSOX1_MOUSE
1116	A751,A753,A757,A758,A759,A760,A761,A763,A770,B751,B757,B758	A765,A767,A769,B753,B759,B760,B761,B763,B765,B767,B769,B770	4	QSOX1_MOUSE,IGHA_MOUSE,GNS_MOUSE,APOH_MOUSE
1117	A751,A753,A757,A758,A759,A760,A761,A763,A770,B751,B757,B759	A765,A767,A769,B753,B758,B760,B761,B763,B765,B767,B769,B770	3	IGHA_MOUSE,GNS_MOUSE,LGMN_MOUSE
1118	A751,A753,A757,A758,A759,A760,A761,A763,A770,B751,B757,B760	A765,A767,A769,B753,B758,B759,B761,B763,B765,B767,B769,B770	4	QSOX1_MOUSE,IGHA_MOUSE,KV5A9_MOUSE,APOH_MOUSE
1119	A751,A753,A757,A758,A759,A760,A761,A763,A770,B751,B757,B761	A765,A767,A769,B753,B758,B759,B760,B763,B765,B767,B769,B770	6	QSOX1_MOUSE,IGHA_MOUSE,ATOX1_MOUSE,KV5A9_MOUSE,PGBM_MOUSE,APOH_MOUSE
1120	A751,A753,A757,A758,A759,A760,A761,A763,A770,B751,B757,B763	A765,A767,A769,B753,B758,B759,B760,B761,B765,B767,B769,B770	8	QSOX1_MOUSE,ATOX1_MOUSE,GLCM1_MOUSE,LEG1H_MOUSE,PLMN_MOUSE,PGBM_MOUSE,GNS_MOUSE,APOH_MOUSE
1121	A751,A753,A757,A758,A759,A760,A761,A763,A770,B751,B757,B765	A765,A767,A769,B753,B758,B759,B760,B761,B763,B767,B769,B770	1	KV5A9_MOUSE
1122	A751,A753,A757,A758,A759,A760,A761,A763,A770,B751,B757,B767	A765,A767,A769,B753,B758,B759,B760,B761,B763,B765,B769,B770	2	QSOX1_MOUSE,IGHA_MOUSE
1123	A751,A753,A757,A758,A759,A760,A761,A763,A770,B751,B757,B769	A765,A767,A769,B753,B758,B759,B760,B761,B763,B765,B767,B770	4	QSOX1_MOUSE,PGBM_MOUSE,GNS_MOUSE,APOH_MOUSE
1124	A751,A753,A757,A758,A759,A760,A761,A763,A770,B751,B757,B770	A765,A767,A769,B753,B758,B759,B760,B761,B763,B765,B767,B769	1	QSOX1_MOUSE
1125	A751,A753,A757,A758,A759,A760,A761,A763,A770,B751,B758,B759	A765,A767,A769,B753,B757,B760,B761,B763,B765,B767,B769,B770	0
1126	A751,A753,A757,A758,A759,A760,A761,A763,A770,B751,B758,B760	A765,A767,A769,B753,B757,B759,B761,B763,B765,B767,B769,B770	3	QSOX1_MOUSE,OBP1A_MOUSE,OBP1B_MOUSE
1127	A751,A753,A757,A758,A759,A760,A761,A763,A770,B751,B758,B761	A765,A767,A769,B753,B757,B759,B760,B763,B765,B767,B769,B770	2	PGBM_MOUSE,APOH_MOUSE
1128	A751,A753,A757,A758,A759,A760,A761,A763,A770,B751,B758,B763	A765,A767,A769,B753,B757,B759,B760,B761,B765,B767,B769,B770	5	QSOX1_MOUSE,OBP2A_MOUSE,PGBM_MOUSE,GNS_MOUSE,APOH_MOUSE
1129	A751,A753,A757,A758,A759,A760,A761,A763,A770,B751,B758,B765	A765,A767,A769,B753,B757,B759,B760,B761,B763,B767,B769,B770	0
1130	A751,A753,A757,A758,A759,A760,A761,A763,A770,B751,B758,B767	A765,A767,A769,B753,B757,B759,B760,B761,B763,B765,B769,B770	0
1131	A751,A753,A757,A758,A759,A760,A761,A763,A770,B751,B758,B769	A765,A767,A769,B753,B757,B759,B760,B761,B763,B765,B767,B770	2	QSOX1_MOUSE,PGBM_MOUSE
1132	A751,A753,A757,A758,A759,A760,A761,A763,A770,B751,B758,B770	A765,A767,A769,B753,B757,B759,B760,B761,B763,B765,B767,B769	1	OBP1A_MOUSE
1133	A751,A753,A757,A758,A759,A760,A761,A763,A770,B751,B759,B760	A765,A767,A769,B753,B757,B758,B761,B763,B765,B767,B769,B770	2	HA10_MOUSE,B2MG_MOUSE
1134	A751,A753,A757,A758,A759,A760,A761,A763,A770,B751,B759,B761	A765,A767,A769,B753,B757,B758,B760,B763,B765,B767,B769,B770	0
1135	A751,A753,A757,A758,A759,A760,A761,A763,A770,B751,B759,B763	A765,A767,A769,B753,B757,B758,B760,B761,B765,B767,B769,B770	3	QSOX1_MOUSE,GNS_MOUSE,B2MG_MOUSE
1136	A751,A753,A757,A758,A759,A760,A761,A763,A770,B751,B759,B765	A765,A767,A769,B753,B757,B758,B760,B761,B763,B767,B769,B770	0
1137	A751,A753,A757,A758,A759,A760,A761,A763,A770,B751,B759,B767	A765,A767,A769,B753,B757,B758,B760,B761,B763,B765,B769,B770	1	B2MG_MOUSE
1138	A751,A753,A757,A758,A759,A760,A761,A763,A770,B751,B759,B769	A765,A767,A769,B753,B757,B758,B760,B761,B763,B765,B767,B770	0
1139	A751,A753,A757,A758,A759,A760,A761,A763,A770,B751,B759,B770	A765,A767,A769,B753,B757,B758,B760,B761,B763,B765,B767,B769	0
1140	A751,A753,A757,A758,A759,A760,A761,A763,A770,B751,B760,B761	A765,A767,A769,B753,B757,B758,B759,B763,B765,B767,B769,B770	5	QSOX1_MOUSE,IGHA_MOUSE,KV5A9_MOUSE,PGBM_MOUSE,B2MG_MOUSE
1141	A751,A753,A757,A758,A759,A760,A761,A763,A770,B751,B760,B763	A765,A767,A769,B753,B757,B758,B759,B761,B765,B767,B769,B770	7	FETUA_MOUSE,QSOX1_MOUSE,ATOX1_MOUSE,GLCM1_MOUSE,LEG1H_MOUSE,PGBM_MOUSE,B2MG_MOUSE
1142	A751,A753,A757,A758,A759,A760,A761,A763,A770,B751,B760,B765	A765,A767,A769,B753,B757,B758,B759,B761,B763,B767,B769,B770	1	KV5A9_MOUSE
1143	A751,A753,A757,A758,A759,A760,A761,A763,A770,B751,B760,B767	A765,A767,A769,B753,B757,B758,B759,B761,B763,B765,B769,B770	3	QSOX1_MOUSE,KV5A9_MOUSE,B2MG_MOUSE
1144	A751,A753,A757,A758,A759,A760,A761,A763,A770,B751,B760,B769	A765,A767,A769,B753,B757,B758,B759,B761,B763,B765,B767,B770	3	QSOX1_MOUSE,KV5A9_MOUSE,PGBM_MOUSE
1145	A751,A753,A757,A758,A759,A760,A761,A763,A770,B751,B760,B770	A765,A767,A769,B753,B757,B758,B759,B761,B763,B765,B767,B769	5	QSOX1_MOUSE,KV5A9_MOUSE,PGBM_MOUSE,OBP1A_MOUSE,B2MG_MOUSE
1146	A751,A753,A757,A758,A759,A760,A761,A763,A770,B751,B761,B763	A765,A767,A769,B753,B757,B758,B759,B760,B765,B767,B769,B770	11	FETUA_MOUSE,QSOX1_MOUSE,COMP_MOUSE,CFAI_MOUSE,LUM_MOUSE,ATOX1_MOUSE,PGBM_MOUSE,ACV1B_MOUSE,APOH_MOUSE,B2MG_MOUSE,ASAH1_MOUSE
1147	A751,A753,A757,A758,A759,A760,A761,A763,A770,B751,B761,B765	A765,A767,A769,B753,B757,B758,B759,B760,B763,B767,B769,B770	1	KV5A9_MOUSE
1148	A751,A753,A757,A758,A759,A760,A761,A763,A770,B751,B761,B767	A765,A767,A769,B753,B757,B758,B759,B760,B763,B765,B769,B770	4	IGHA_MOUSE,KV5A9_MOUSE,PGBM_MOUSE,B2MG_MOUSE
1149	A751,A753,A757,A758,A759,A760,A761,A763,A770,B751,B761,B769	A765,A767,A769,B753,B757,B758,B759,B760,B763,B765,B767,B770	4	QSOX1_MOUSE,KV5A9_MOUSE,PGBM_MOUSE,APOH_MOUSE
1150	A751,A753,A757,A758,A759,A760,A761,A763,A770,B751,B761,B770	A765,A767,A769,B753,B757,B758,B759,B760,B763,B765,B767,B769	3	QSOX1_MOUSE,KV5A9_MOUSE,PGBM_MOUSE
1151	A751,A753,A757,A758,A759,A760,A761,A763,A770,B751,B763,B765	A765,A767,A769,B753,B757,B758,B759,B760,B761,B767,B769,B770	1	PGBM_MOUSE
1152	A751,A753,A757,A758,A759,A760,A761,A763,A770,B751,B763,B767	A765,A767,A769,B753,B757,B758,B759,B760,B761,B765,B769,B770	5	QSOX1_MOUSE,PGBM_MOUSE,GNS_MOUSE,B2MG_MOUSE,CATH_MOUSE
1153	A751,A753,A757,A758,A759,A760,A761,A763,A770,B751,B763,B769	A765,A767,A769,B753,B757,B758,B759,B760,B761,B765,B767,B770	7	QSOX1_MOUSE,FINC_MOUSE,CFAI_MOUSE,PGBM_MOUSE,GNS_MOUSE,APOH_MOUSE,SIAE_MOUSE
1154	A751,A753,A757,A758,A759,A760,A761,A763,A770,B751,B763,B770	A765,A767,A769,B753,B757,B758,B759,B760,B761,B765,B767,B769	6	FETUA_MOUSE,QSOX1_MOUSE,LEG1H_MOUSE,PGBM_MOUSE,GNS_MOUSE,B2MG_MOUSE
1155	A751,A753,A757,A758,A759,A760,A761,A763,A770,B751,B765,B767	A765,A767,A769,B753,B757,B758,B759,B760,B761,B763,B769,B770	1	KV5A9_MOUSE
1156	A751,A753,A757,A758,A759,A760,A761,A763,A770,B751,B765,B769	A765,A767,A769,B753,B757,B758,B759,B760,B761,B763,B767,B770	1	KV5A9_MOUSE
1157	A751,A753,A757,A758,A759,A760,A761,A763,A770,B751,B765,B770	A765,A767,A769,B753,B757,B758,B759,B760,B761,B763,B767,B769	1	KV5A9_MOUSE
1158	A751,A753,A757,A758,A759,A760,A761,A763,A770,B751,B767,B769	A765,A767,A769,B753,B757,B758,B759,B760,B761,B763,B765,B770	2	QSOX1_MOUSE,PGBM_MOUSE
1159	A751,A753,A757,A758,A759,A760,A761,A763,A770,B751,B767,B770	A765,A767,A769,B753,B757,B758,B759,B760,B761,B763,B765,B769	3	QSOX1_MOUSE,B2MG_MOUSE,CATH_MOUSE
1160	A751,A753,A757,A758,A759,A760,A761,A763,A770,B751,B769,B770	A765,A767,A769,B753,B757,B758,B759,B760,B761,B763,B765,B767	3	QSOX1_MOUSE,KV5A9_MOUSE,PGBM_MOUSE
1161	A751,A753,A757,A758,A759,A760,A761,A763,A770,B753,B757,B758	A765,A767,A769,B751,B759,B760,B761,B763,B765,B767,B769,B770	1	ATOX1_MOUSE
1162	A751,A753,A757,A758,A759,A760,A761,A763,A770,B753,B757,B759	A765,A767,A769,B751,B758,B760,B761,B763,B765,B767,B769,B770	2	ATOX1_MOUSE,NHRF1_MOUSE
1163	A751,A753,A757,A758,A759,A760,A761,A763,A770,B753,B757,B760	A765,A767,A769,B751,B758,B759,B761,B763,B765,B767,B769,B770	6	QSOX1_MOUSE,COMP_MOUSE,ATOX1_MOUSE,KV5A9_MOUSE,GLCM1_MOUSE,NHRF1_MOUSE
1164	A751,A753,A757,A758,A759,A760,A761,A763,A770,B753,B757,B761	A765,A767,A769,B751,B758,B759,B760,B763,B765,B767,B769,B770	6	QSOX1_MOUSE,COMP_MOUSE,COCA1_MOUSE,CFAI_MOUSE,ATOX1_MOUSE,KV5A9_MOUSE
1165	A751,A753,A757,A758,A759,A760,A761,A763,A770,B753,B757,B763	A765,A767,A769,B751,B758,B759,B760,B761,B765,B767,B769,B770	13	FETUA_MOUSE,QSOX1_MOUSE,COMP_MOUSE,COCA1_MOUSE,FINC_MOUSE,CFAI_MOUSE,ATOX1_MOUSE,GLCM1_MOUSE,PHP14_MOUSE,TNR16_MOUSE,TFF3_MOUSE,PLMN_MOUSE,PGBM_MOUSE
1166	A751,A753,A757,A758,A759,A760,A761,A763,A770,B753,B757,B765	A765,A767,A769,B751,B758,B759,B760,B761,B763,B767,B769,B770	3	COMP_MOUSE,ATOX1_MOUSE,KV5A9_MOUSE
1167	A751,A753,A757,A758,A759,A760,A761,A763,A770,B753,B757,B767	A765,A767,A769,B751,B758,B759,B760,B761,B763,B765,B769,B770	2	QSOX1_MOUSE,COMP_MOUSE
1168	A751,A753,A757,A758,A759,A760,A761,A763,A770,B753,B757,B769	A765,A767,A769,B751,B758,B759,B760,B761,B763,B765,B767,B770	4	QSOX1_MOUSE,COCA1_MOUSE,CFAI_MOUSE,PGBM_MOUSE
1169	A751,A753,A757,A758,A759,A760,A761,A763,A770,B753,B757,B770	A765,A767,A769,B751,B758,B759,B760,B761,B763,B765,B767,B769	2	QSOX1_MOUSE,ATOX1_MOUSE
1170	A751,A753,A757,A758,A759,A760,A761,A763,A770,B753,B758,B759	A765,A767,A769,B751,B757,B760,B761,B763,B765,B767,B769,B770	0
1171	A751,A753,A757,A758,A759,A760,A761,A763,A770,B753,B758,B760	A765,A767,A769,B751,B757,B759,B761,B763,B765,B767,B769,B770	2	SH3L3_MOUSE,OBP1A_MOUSE
1172	A751,A753,A757,A758,A759,A760,A761,A763,A770,B753,B758,B761	A765,A767,A769,B751,B757,B759,B760,B763,B765,B767,B769,B770	2	CFAI_MOUSE,ATOX1_MOUSE
1173	A751,A753,A757,A758,A759,A760,A761,A763,A770,B753,B758,B763	A765,A767,A769,B751,B757,B759,B760,B761,B765,B767,B769,B770	14	FETUA_MOUSE,QSOX1_MOUSE,COMP_MOUSE,CFAI_MOUSE,ATOX1_MOUSE,GLCM1_MOUSE,PHP14_MOUSE,TNR16_MOUSE,ENOPH_MOUSE,SH3L3_MOUSE,PGBM_MOUSE,BASI_MOUSE,CFAB_MOUSE,NECT1_MOUSE
1174	A751,A753,A757,A758,A759,A760,A761,A763,A770,B753,B758,B765	A765,A767,A769,B751,B757,B759,B760,B761,B763,B767,B769,B770	1	ENOPH_MOUSE
1175	A751,A753,A757,A758,A759,A760,A761,A763,A770,B753,B758,B767	A765,A767,A769,B751,B757,B759,B760,B761,B763,B765,B769,B770	0
1176	A751,A753,A757,A758,A759,A760,A761,A763,A770,B753,B758,B769	A765,A767,A769,B751,B757,B759,B760,B761,B763,B765,B767,B770	2	CFAI_MOUSE,PGBM_MOUSE
1177	A751,A753,A757,A758,A759,A760,A761,A763,A770,B753,B758,B770	A765,A767,A769,B751,B757,B759,B760,B761,B763,B765,B767,B769	0
1178	A751,A753,A757,A758,A759,A760,A761,A763,A770,B753,B759,B760	A765,A767,A769,B751,B757,B758,B761,B763,B765,B767,B769,B770	2	HGFA_MOUSE,NHRF1_MOUSE
1179	A751,A753,A757,A758,A759,A760,A761,A763,A770,B753,B759,B761	A765,A767,A769,B751,B757,B758,B760,B763,B765,B767,B769,B770	0
1180	A751,A753,A757,A758,A759,A760,A761,A763,A770,B753,B759,B763	A765,A767,A769,B751,B757,B758,B760,B761,B765,B767,B769,B770	7	ATOX1_MOUSE,PHP14_MOUSE,TNR16_MOUSE,ENOPH_MOUSE,HGFA_MOUSE,CFAB_MOUSE,AMBP_MOUSE
1181	A751,A753,A757,A758,A759,A760,A761,A763,A770,B753,B759,B765	A765,A767,A769,B751,B757,B758,B760,B761,B763,B767,B769,B770	1	ENOPH_MOUSE
1182	A751,A753,A757,A758,A759,A760,A761,A763,A770,B753,B759,B767	A765,A767,A769,B751,B757,B758,B760,B761,B763,B765,B769,B770	0
1183	A751,A753,A757,A758,A759,A760,A761,A763,A770,B753,B759,B769	A765,A767,A769,B751,B757,B758,B760,B761,B763,B765,B767,B770	1	HGFA_MOUSE
1184	A751,A753,A757,A758,A759,A760,A761,A763,A770,B753,B759,B770	A765,A767,A769,B751,B757,B758,B760,B761,B763,B765,B767,B769	0
1185	A751,A753,A757,A758,A759,A760,A761,A763,A770,B753,B760,B761	A765,A767,A769,B751,B757,B758,B759,B763,B765,B767,B769,B770	9	FETUA_MOUSE,COMP_MOUSE,CFAI_MOUSE,ATOX1_MOUSE,KV5A9_MOUSE,GLCM1_MOUSE,LTBP4_MOUSE,ENOPH_MOUSE,SH3L3_MOUSE
1186	A751,A753,A757,A758,A759,A760,A761,A763,A770,B753,B760,B763	A765,A767,A769,B751,B757,B758,B759,B761,B765,B767,B769,B770	25	FETUA_MOUSE,QSOX1_MOUSE,COMP_MOUSE,FINC_MOUSE,CFAI_MOUSE,WFDC2_MOUSE,ATOX1_MOUSE,GLCM1_MOUSE,PHP14_MOUSE,SODC_MOUSE,LTBP4_MOUSE,TNR16_MOUSE,TFF3_MOUSE,ENOPH_MOUSE,PLMN_MOUSE,SH3L3_MOUSE,HGFA_MOUSE,PGBM_MOUSE,BASI_MOUSE,CFAB_MOUSE,AMBP_MOUSE,SDC4_MOUSE,AMPE_MOUSE,A1AG1_MOUSE,SPR1A_MOUSE
1187	A751,A753,A757,A758,A759,A760,A761,A763,A770,B753,B760,B765	A765,A767,A769,B751,B757,B758,B759,B761,B763,B767,B769,B770	3	COMP_MOUSE,KV5A9_MOUSE,ENOPH_MOUSE
1188	A751,A753,A757,A758,A759,A760,A761,A763,A770,B753,B760,B767	A765,A767,A769,B751,B757,B758,B759,B761,B763,B765,B769,B770	0
1189	A751,A753,A757,A758,A759,A760,A761,A763,A770,B753,B760,B769	A765,A767,A769,B751,B757,B758,B759,B761,B763,B765,B767,B770	5	QSOX1_MOUSE,CFAI_MOUSE,KV5A9_MOUSE,HGFA_MOUSE,PGBM_MOUSE
1190	A751,A753,A757,A758,A759,A760,A761,A763,A770,B753,B760,B770	A765,A767,A769,B751,B757,B758,B759,B761,B763,B765,B767,B769	5	QSOX1_MOUSE,KV5A9_MOUSE,PHP14_MOUSE,ENOPH_MOUSE,SH3L3_MOUSE
1191	A751,A753,A757,A758,A759,A760,A761,A763,A770,B753,B761,B763	A765,A767,A769,B751,B757,B758,B759,B760,B765,B767,B769,B770	19	FETUA_MOUSE,QSOX1_MOUSE,COMP_MOUSE,COCA1_MOUSE,FINC_MOUSE,CFAI_MOUSE,ATOX1_MOUSE,GLCM1_MOUSE,PHP14_MOUSE,LTBP4_MOUSE,TNR16_MOUSE,ENOPH_MOUSE,IL1AP_MOUSE,SH3L3_MOUSE,PGBM_MOUSE,CAD11_MOUSE,CFAB_MOUSE,AMPE_MOUSE,SPR1A_MOUSE
1192	A751,A753,A757,A758,A759,A760,A761,A763,A770,B753,B761,B765	A765,A767,A769,B751,B757,B758,B759,B760,B763,B767,B769,B770	4	COMP_MOUSE,ATOX1_MOUSE,KV5A9_MOUSE,ENOPH_MOUSE
1193	A751,A753,A757,A758,A759,A760,A761,A763,A770,B753,B761,B767	A765,A767,A769,B751,B757,B758,B759,B760,B763,B765,B769,B770	3	COMP_MOUSE,COCA1_MOUSE,CFAI_MOUSE
1194	A751,A753,A757,A758,A759,A760,A761,A763,A770,B753,B761,B769	A765,A767,A769,B751,B757,B758,B759,B760,B763,B765,B767,B770	6	COCA1_MOUSE,FINC_MOUSE,CFAI_MOUSE,KV5A9_MOUSE,PGBM_MOUSE,CFAB_MOUSE
1195	A751,A753,A757,A758,A759,A760,A761,A763,A770,B753,B761,B770	A765,A767,A769,B751,B757,B758,B759,B760,B763,B765,B767,B769	4	FETUA_MOUSE,COMP_MOUSE,KV5A9_MOUSE,ENOPH_MOUSE
1196	A751,A753,A757,A758,A759,A760,A761,A763,A770,B753,B763,B765	A765,A767,A769,B751,B757,B758,B759,B760,B761,B767,B769,B770	11	FETUA_MOUSE,COMP_MOUSE,CFAI_MOUSE,ATOX1_MOUSE,PHP14_MOUSE,TNR16_MOUSE,ENOPH_MOUSE,IL1AP_MOUSE,SH3L3_MOUSE,PLBL2_MOUSE,CFAB_MOUSE
1197	A751,A753,A757,A758,A759,A760,A761,A763,A770,B753,B763,B767	A765,A767,A769,B751,B757,B758,B759,B760,B761,B765,B769,B770	12	FETUA_MOUSE,QSOX1_MOUSE,COMP_MOUSE,FINC_MOUSE,CFAI_MOUSE,GLCM1_MOUSE,PHP14_MOUSE,TNR16_MOUSE,IL1AP_MOUSE,PGBM_MOUSE,CFAB_MOUSE,AMPE_MOUSE
1198	A751,A753,A757,A758,A759,A760,A761,A763,A770,B753,B763,B769	A765,A767,A769,B751,B757,B758,B759,B760,B761,B765,B767,B770	14	FETUA_MOUSE,QSOX1_MOUSE,COMP_MOUSE,COCA1_MOUSE,FINC_MOUSE,CFAI_MOUSE,LTBP4_MOUSE,TNR16_MOUSE,SH3L3_MOUSE,HGFA_MOUSE,PGBM_MOUSE,BASI_MOUSE,CFAB_MOUSE,SPR1A_MOUSE
1199	A751,A753,A757,A758,A759,A760,A761,A763,A770,B753,B763,B770	A765,A767,A769,B751,B757,B758,B759,B760,B761,B765,B767,B769	12	FETUA_MOUSE,QSOX1_MOUSE,COMP_MOUSE,CFAI_MOUSE,ATOX1_MOUSE,PHP14_MOUSE,ENOPH_MOUSE,IL1AP_MOUSE,SH3L3_MOUSE,PGBM_MOUSE,PLBL2_MOUSE,CFAB_MOUSE
1200	A751,A753,A757,A758,A759,A760,A761,A763,A770,B753,B765,B767	A765,A767,A769,B751,B757,B758,B759,B760,B761,B763,B769,B770	2	COMP_MOUSE,KV5A9_MOUSE
1201	A751,A753,A757,A758,A759,A760,A761,A763,A770,B753,B765,B769	A765,A767,A769,B751,B757,B758,B759,B760,B761,B763,B767,B770	3	CFAI_MOUSE,KV5A9_MOUSE,CFAB_MOUSE
1202	A751,A753,A757,A758,A759,A760,A761,A763,A770,B753,B765,B770	A765,A767,A769,B751,B757,B758,B759,B760,B761,B763,B767,B769	2	KV5A9_MOUSE,ENOPH_MOUSE
1203	A751,A753,A757,A758,A759,A760,A761,A763,A770,B753,B767,B769	A765,A767,A769,B751,B757,B758,B759,B760,B761,B763,B765,B770	2	CFAI_MOUSE,PGBM_MOUSE
1204	A751,A753,A757,A758,A759,A760,A761,A763,A770,B753,B767,B770	A765,A767,A769,B751,B757,B758,B759,B760,B761,B763,B765,B769	0
1205	A751,A753,A757,A758,A759,A760,A761,A763,A770,B753,B769,B770	A765,A767,A769,B751,B757,B758,B759,B760,B761,B763,B765,B767	2	KV5A9_MOUSE,PGBM_MOUSE
1206	A751,A753,A757,A758,A759,A760,A761,A763,A770,B757,B758,B759	A765,A767,A769,B751,B753,B760,B761,B763,B765,B767,B769,B770	2	LUM_MOUSE,GNS_MOUSE
1207	A751,A753,A757,A758,A759,A760,A761,A763,A770,B757,B758,B760	A765,A767,A769,B751,B753,B759,B761,B763,B765,B767,B769,B770	5	QSOX1_MOUSE,ATOX1_MOUSE,KV5A9_MOUSE,PGBM_MOUSE,APOH_MOUSE
1208	A751,A753,A757,A758,A759,A760,A761,A763,A770,B757,B758,B761	A765,A767,A769,B751,B753,B759,B760,B763,B765,B767,B769,B770	10	COMP_MOUSE,COCA1_MOUSE,IGHA_MOUSE,CFAI_MOUSE,LUM_MOUSE,ATOX1_MOUSE,KV5A9_MOUSE,PCOC1_MOUSE,PGBM_MOUSE,APOH_MOUSE
1209	A751,A753,A757,A758,A759,A760,A761,A763,A770,B757,B758,B763	A765,A767,A769,B751,B753,B759,B760,B761,B765,B767,B769,B770	18	FETUA_MOUSE,QSOX1_MOUSE,COMP_MOUSE,FINC_MOUSE,CFAI_MOUSE,LUM_MOUSE,ATOX1_MOUSE,TCO2_MOUSE,PHP14_MOUSE,TNR16_MOUSE,PLMN_MOUSE,TFF2_MOUSE,PGBM_MOUSE,TSP1_MOUSE,GNS_MOUSE,APOH_MOUSE,SIAE_MOUSE,ESAM_MOUSE
1210	A751,A753,A757,A758,A759,A760,A761,A763,A770,B757,B758,B765	A765,A767,A769,B751,B753,B759,B760,B761,B763,B767,B769,B770	6	COMP_MOUSE,LUM_MOUSE,ATOX1_MOUSE,KV5A9_MOUSE,GNS_MOUSE,APOH_MOUSE
1211	A751,A753,A757,A758,A759,A760,A761,A763,A770,B757,B758,B767	A765,A767,A769,B751,B753,B759,B760,B761,B763,B765,B769,B770	3	PGBM_MOUSE,GNS_MOUSE,APOH_MOUSE
1212	A751,A753,A757,A758,A759,A760,A761,A763,A770,B757,B758,B769	A765,A767,A769,B751,B753,B759,B760,B761,B763,B765,B767,B770	7	QSOX1_MOUSE,FINC_MOUSE,CFAI_MOUSE,LUM_MOUSE,PGBM_MOUSE,GNS_MOUSE,APOH_MOUSE
1213	A751,A753,A757,A758,A759,A760,A761,A763,A770,B757,B758,B770	A765,A767,A769,B751,B753,B759,B760,B761,B763,B765,B767,B769	4	QSOX1_MOUSE,PGBM_MOUSE,GNS_MOUSE,APOH_MOUSE
1214	A751,A753,A757,A758,A759,A760,A761,A763,A770,B757,B759,B760	A765,A767,A769,B751,B753,B758,B761,B763,B765,B767,B769,B770	3	ATOX1_MOUSE,KV5A9_MOUSE,LGMN_MOUSE
1215	A751,A753,A757,A758,A759,A760,A761,A763,A770,B757,B759,B761	A765,A767,A769,B751,B753,B758,B760,B763,B765,B767,B769,B770	7	IGHA_MOUSE,LUM_MOUSE,ATOX1_MOUSE,KV5A9_MOUSE,OSTP_MOUSE,APOH_MOUSE,LGMN_MOUSE
1216	A751,A753,A757,A758,A759,A760,A761,A763,A770,B757,B759,B763	A765,A767,A769,B751,B753,B758,B760,B761,B765,B767,B769,B770	9	QSOX1_MOUSE,COMP_MOUSE,LUM_MOUSE,ATOX1_MOUSE,PHP14_MOUSE,PGBM_MOUSE,TSP1_MOUSE,GNS_MOUSE,APOH_MOUSE
1217	A751,A753,A757,A758,A759,A760,A761,A763,A770,B757,B759,B765	A765,A767,A769,B751,B753,B758,B760,B761,B763,B767,B769,B770	3	LUM_MOUSE,KV5A9_MOUSE,LGMN_MOUSE
1218	A751,A753,A757,A758,A759,A760,A761,A763,A770,B757,B759,B767	A765,A767,A769,B751,B753,B758,B760,B761,B763,B765,B769,B770	1	GNS_MOUSE
1219	A751,A753,A757,A758,A759,A760,A761,A763,A770,B757,B759,B769	A765,A767,A769,B751,B753,B758,B760,B761,B763,B765,B767,B770	5	LUM_MOUSE,KV5A9_MOUSE,OSTP_MOUSE,PGBM_MOUSE,GNS_MOUSE
1220	A751,A753,A757,A758,A759,A760,A761,A763,A770,B757,B759,B770	A765,A767,A769,B751,B753,B758,B760,B761,B763,B765,B767,B769	1	KV5A9_MOUSE
1221	A751,A753,A757,A758,A759,A760,A761,A763,A770,B757,B760,B761	A765,A767,A769,B751,B753,B758,B759,B763,B765,B767,B769,B770	12	FETUA_MOUSE,QSOX1_MOUSE,COMP_MOUSE,COCA1_MOUSE,IGHA_MOUSE,FINC_MOUSE,CFAI_MOUSE,LUM_MOUSE,ATOX1_MOUSE,KV5A9_MOUSE,PGBM_MOUSE,APOH_MOUSE
1222	A751,A753,A757,A758,A759,A760,A761,A763,A770,B757,B760,B763	A765,A767,A769,B751,B753,B758,B759,B761,B765,B767,B769,B770	18	FETUA_MOUSE,QSOX1_MOUSE,COMP_MOUSE,COCA1_MOUSE,FINC_MOUSE,CFAI_MOUSE,LUM_MOUSE,ATOX1_MOUSE,TCO2_MOUSE,GLCM1_MOUSE,PHP14_MOUSE,LEG1H_MOUSE,PLMN_MOUSE,SH3L3_MOUSE,TXD17_MOUSE,TFF2_MOUSE,PGBM_MOUSE,APOH_MOUSE
1223	A751,A753,A757,A758,A759,A760,A761,A763,A770,B757,B760,B765	A765,A767,A769,B751,B753,B758,B759,B761,B763,B767,B769,B770	3	COMP_MOUSE,ATOX1_MOUSE,KV5A9_MOUSE
1224	A751,A753,A757,A758,A759,A760,A761,A763,A770,B757,B760,B767	A765,A767,A769,B751,B753,B758,B759,B761,B763,B765,B769,B770	6	QSOX1_MOUSE,COMP_MOUSE,CFAI_MOUSE,KV5A9_MOUSE,PGBM_MOUSE,APOH_MOUSE
1225	A751,A753,A757,A758,A759,A760,A761,A763,A770,B757,B760,B769	A765,A767,A769,B751,B753,B758,B759,B761,B763,B765,B767,B770	6	QSOX1_MOUSE,FINC_MOUSE,CFAI_MOUSE,KV5A9_MOUSE,PGBM_MOUSE,APOH_MOUSE
1226	A751,A753,A757,A758,A759,A760,A761,A763,A770,B757,B760,B770	A765,A767,A769,B751,B753,B758,B759,B761,B763,B765,B767,B769	8	FETUA_MOUSE,QSOX1_MOUSE,COMP_MOUSE,ATOX1_MOUSE,TCO2_MOUSE,KV5A9_MOUSE,PGBM_MOUSE,APOH_MOUSE
1227	A751,A753,A757,A758,A759,A760,A761,A763,A770,B757,B761,B763	A765,A767,A769,B751,B753,B758,B759,B760,B765,B767,B769,B770	19	FETUA_MOUSE,QSOX1_MOUSE,COMP_MOUSE,COCA1_MOUSE,FINC_MOUSE,CFAI_MOUSE,LUM_MOUSE,ATOX1_MOUSE,TCO2_MOUSE,PHP14_MOUSE,PLMN_MOUSE,TXD17_MOUSE,TFF2_MOUSE,PCOC1_MOUSE,PGBM_MOUSE,ACV1B_MOUSE,GNS_MOUSE,APOH_MOUSE,AMPE_MOUSE
1228	A751,A753,A757,A758,A759,A760,A761,A763,A770,B757,B761,B765	A765,A767,A769,B751,B753,B758,B759,B760,B763,B767,B769,B770	9	FETUA_MOUSE,COMP_MOUSE,COCA1_MOUSE,CFAI_MOUSE,LUM_MOUSE,ATOX1_MOUSE,KV5A9_MOUSE,APOH_MOUSE,CFAH_MOUSE
1229	A751,A753,A757,A758,A759,A760,A761,A763,A770,B757,B761,B767	A765,A767,A769,B751,B753,B758,B759,B760,B763,B765,B769,B770	11	QSOX1_MOUSE,COMP_MOUSE,COCA1_MOUSE,IGHA_MOUSE,FINC_MOUSE,CFAI_MOUSE,LUM_MOUSE,KV5A9_MOUSE,PCOC1_MOUSE,PGBM_MOUSE,APOH_MOUSE
1230	A751,A753,A757,A758,A759,A760,A761,A763,A770,B757,B761,B769	A765,A767,A769,B751,B753,B758,B759,B760,B763,B765,B767,B770	14	FETUA_MOUSE,QSOX1_MOUSE,COMP_MOUSE,COCA1_MOUSE,FINC_MOUSE,CFAI_MOUSE,LUM_MOUSE,KV5A9_MOUSE,OSTP_MOUSE,PCOC1_MOUSE,PGBM_MOUSE,ACV1B_MOUSE,APOH_MOUSE,CFAH_MOUSE
1231	A751,A753,A757,A758,A759,A760,A761,A763,A770,B757,B761,B770	A765,A767,A769,B751,B753,B758,B759,B760,B763,B765,B767,B769	11	FETUA_MOUSE,QSOX1_MOUSE,COMP_MOUSE,COCA1_MOUSE,CFAI_MOUSE,ATOX1_MOUSE,TCO2_MOUSE,KV5A9_MOUSE,PGBM_MOUSE,APOH_MOUSE,CFAH_MOUSE
1232	A751,A753,A757,A758,A759,A760,A761,A763,A770,B757,B763,B765	A765,A767,A769,B751,B753,B758,B759,B760,B761,B767,B769,B770	12	FETUA_MOUSE,COMP_MOUSE,COCA1_MOUSE,FINC_MOUSE,CFAI_MOUSE,LUM_MOUSE,ATOX1_MOUSE,PLMN_MOUSE,TXD17_MOUSE,PGBM_MOUSE,GNS_MOUSE,APOH_MOUSE
1233	A751,A753,A757,A758,A759,A760,A761,A763,A770,B757,B763,B767	A765,A767,A769,B751,B753,B758,B759,B760,B761,B765,B769,B770	13	FETUA_MOUSE,QSOX1_MOUSE,COMP_MOUSE,COCA1_MOUSE,FINC_MOUSE,CFAI_MOUSE,ATOX1_MOUSE,TCO2_MOUSE,PLMN_MOUSE,PGBM_MOUSE,GNS_MOUSE,APOH_MOUSE,AMPE_MOUSE
1234	A751,A753,A757,A758,A759,A760,A761,A763,A770,B757,B763,B769	A765,A767,A769,B751,B753,B758,B759,B760,B761,B765,B767,B770	17	FETUA_MOUSE,QSOX1_MOUSE,COMP_MOUSE,COCA1_MOUSE,FINC_MOUSE,CFAI_MOUSE,LUM_MOUSE,ATOX1_MOUSE,PLMN_MOUSE,TXD17_MOUSE,TFF2_MOUSE,PGBM_MOUSE,TSP1_MOUSE,ACV1B_MOUSE,GNS_MOUSE,APOH_MOUSE,SIAE_MOUSE
1235	A751,A753,A757,A758,A759,A760,A761,A763,A770,B757,B763,B770	A765,A767,A769,B751,B753,B758,B759,B760,B761,B765,B767,B769	13	FETUA_MOUSE,QSOX1_MOUSE,COMP_MOUSE,CFAI_MOUSE,ATOX1_MOUSE,TCO2_MOUSE,PHP14_MOUSE,PLMN_MOUSE,TXD17_MOUSE,PGBM_MOUSE,GNS_MOUSE,APOH_MOUSE,SIAE_MOUSE
1236	A751,A753,A757,A758,A759,A760,A761,A763,A770,B757,B765,B767	A765,A767,A769,B751,B753,B758,B759,B760,B761,B763,B769,B770	2	COMP_MOUSE,KV5A9_MOUSE
1237	A751,A753,A757,A758,A759,A760,A761,A763,A770,B757,B765,B769	A765,A767,A769,B751,B753,B758,B759,B760,B761,B763,B767,B770	8	COMP_MOUSE,FINC_MOUSE,CFAI_MOUSE,LUM_MOUSE,KV5A9_MOUSE,PGBM_MOUSE,APOH_MOUSE,CFAH_MOUSE
1238	A751,A753,A757,A758,A759,A760,A761,A763,A770,B757,B765,B770	A765,A767,A769,B751,B753,B758,B759,B760,B761,B763,B767,B769	2	COMP_MOUSE,KV5A9_MOUSE
1239	A751,A753,A757,A758,A759,A760,A761,A763,A770,B757,B767,B769	A765,A767,A769,B751,B753,B758,B759,B760,B761,B763,B765,B770	9	QSOX1_MOUSE,COCA1_MOUSE,FINC_MOUSE,CFAI_MOUSE,KV5A9_MOUSE,PGBM_MOUSE,GNS_MOUSE,APOH_MOUSE,CFAH_MOUSE
1240	A751,A753,A757,A758,A759,A760,A761,A763,A770,B757,B767,B770	A765,A767,A769,B751,B753,B758,B759,B760,B761,B763,B765,B769	6	QSOX1_MOUSE,COMP_MOUSE,TCO2_MOUSE,KV5A9_MOUSE,PGBM_MOUSE,APOH_MOUSE
1241	A751,A753,A757,A758,A759,A760,A761,A763,A770,B757,B769,B770	A765,A767,A769,B751,B753,B758,B759,B760,B761,B763,B765,B767	6	QSOX1_MOUSE,CFAI_MOUSE,KV5A9_MOUSE,PGBM_MOUSE,APOH_MOUSE,CFAH_MOUSE
1242	A751,A753,A757,A758,A759,A760,A761,A763,A770,B758,B759,B760	A765,A767,A769,B751,B753,B757,B761,B763,B765,B767,B769,B770	1	ESAM_MOUSE
1243	A751,A753,A757,A758,A759,A760,A761,A763,A770,B758,B759,B761	A765,A767,A769,B751,B753,B757,B760,B763,B765,B767,B769,B770	1	LUM_MOUSE
1244	A751,A753,A757,A758,A759,A760,A761,A763,A770,B758,B759,B763	A765,A767,A769,B751,B753,B757,B760,B761,B765,B767,B769,B770	8	LUM_MOUSE,ATOX1_MOUSE,PHP14_MOUSE,PGBM_MOUSE,GNS_MOUSE,ESAM_MOUSE,VCAM1_MOUSE,T106B_MOUSE
1245	A751,A753,A757,A758,A759,A760,A761,A763,A770,B758,B759,B765	A765,A767,A769,B751,B753,B757,B760,B761,B763,B767,B769,B770	1	LUM_MOUSE
1246	A751,A753,A757,A758,A759,A760,A761,A763,A770,B758,B759,B767	A765,A767,A769,B751,B753,B757,B760,B761,B763,B765,B769,B770	2	GNS_MOUSE,ESAM_MOUSE
1247	A751,A753,A757,A758,A759,A760,A761,A763,A770,B758,B759,B769	A765,A767,A769,B751,B753,B757,B760,B761,B763,B765,B767,B770	4	LUM_MOUSE,PGBM_MOUSE,GNS_MOUSE,VCAM1_MOUSE
1248	A751,A753,A757,A758,A759,A760,A761,A763,A770,B758,B759,B770	A765,A767,A769,B751,B753,B757,B760,B761,B763,B765,B767,B769	0
1249	A751,A753,A757,A758,A759,A760,A761,A763,A770,B758,B760,B761	A765,A767,A769,B751,B753,B757,B759,B763,B765,B767,B769,B770	8	FETUA_MOUSE,CFAI_MOUSE,LUM_MOUSE,ATOX1_MOUSE,KV5A9_MOUSE,SH3L3_MOUSE,PGBM_MOUSE,APOH_MOUSE
1250	A751,A753,A757,A758,A759,A760,A761,A763,A770,B758,B760,B763	A765,A767,A769,B751,B753,B757,B759,B761,B765,B767,B769,B770	16	FETUA_MOUSE,QSOX1_MOUSE,COMP_MOUSE,FINC_MOUSE,CFAI_MOUSE,LUM_MOUSE,ATOX1_MOUSE,OBP2A_MOUSE,PHP14_MOUSE,SODC_MOUSE,PLMN_MOUSE,SH3L3_MOUSE,TFF2_MOUSE,PGBM_MOUSE,APOH_MOUSE,ESAM_MOUSE
1251	A751,A753,A757,A758,A759,A760,A761,A763,A770,B758,B760,B765	A765,A767,A769,B751,B753,B757,B759,B761,B763,B767,B769,B770	1	KV5A9_MOUSE
1252	A751,A753,A757,A758,A759,A760,A761,A763,A770,B758,B760,B767	A765,A767,A769,B751,B753,B757,B759,B761,B763,B765,B769,B770	4	CFAI_MOUSE,PGBM_MOUSE,APOH_MOUSE,ESAM_MOUSE
1253	A751,A753,A757,A758,A759,A760,A761,A763,A770,B758,B760,B769	A765,A767,A769,B751,B753,B757,B759,B761,B763,B765,B767,B770	7	QSOX1_MOUSE,FINC_MOUSE,CFAI_MOUSE,KV5A9_MOUSE,TFF2_MOUSE,PGBM_MOUSE,APOH_MOUSE
1254	A751,A753,A757,A758,A759,A760,A761,A763,A770,B758,B760,B770	A765,A767,A769,B751,B753,B757,B759,B761,B763,B765,B767,B769	4	KV5A9_MOUSE,SH3L3_MOUSE,PGBM_MOUSE,OBP1A_MOUSE
1255	A751,A753,A757,A758,A759,A760,A761,A763,A770,B758,B761,B763	A765,A767,A769,B751,B753,B757,B759,B760,B765,B767,B769,B770	20	FETUA_MOUSE,QSOX1_MOUSE,COMP_MOUSE,COCA1_MOUSE,FINC_MOUSE,CFAI_MOUSE,LUM_MOUSE,ATOX1_MOUSE,PHP14_MOUSE,SH3L3_MOUSE,TFF2_MOUSE,PCOC1_MOUSE,PGBM_MOUSE,GNS_MOUSE,APOH_MOUSE,ESAM_MOUSE,LDHB_MOUSE,MANBA_MOUSE,ASAH1_MOUSE,NECT1_MOUSE
1256	A751,A753,A757,A758,A759,A760,A761,A763,A770,B758,B761,B765	A765,A767,A769,B751,B753,B757,B759,B760,B763,B767,B769,B770	5	COMP_MOUSE,CFAI_MOUSE,LUM_MOUSE,KV5A9_MOUSE,LDHB_MOUSE
1257	A751,A753,A757,A758,A759,A760,A761,A763,A770,B758,B761,B767	A765,A767,A769,B751,B753,B757,B759,B760,B763,B765,B769,B770	9	COMP_MOUSE,CFAI_MOUSE,LUM_MOUSE,PCOC1_MOUSE,PGBM_MOUSE,APOH_MOUSE,ESAM_MOUSE,LDHB_MOUSE,ASAH1_MOUSE
1258	A751,A753,A757,A758,A759,A760,A761,A763,A770,B758,B761,B769	A765,A767,A769,B751,B753,B757,B759,B760,B763,B765,B767,B770	8	FINC_MOUSE,CFAI_MOUSE,LUM_MOUSE,KV5A9_MOUSE,TFF2_MOUSE,PGBM_MOUSE,APOH_MOUSE,ASAH1_MOUSE
1259	A751,A753,A757,A758,A759,A760,A761,A763,A770,B758,B761,B770	A765,A767,A769,B751,B753,B757,B759,B760,B763,B765,B767,B769	7	FETUA_MOUSE,CFAI_MOUSE,KV5A9_MOUSE,PGBM_MOUSE,APOH_MOUSE,LDHB_MOUSE,ASAH1_MOUSE
1260	A751,A753,A757,A758,A759,A760,A761,A763,A770,B758,B763,B765	A765,A767,A769,B751,B753,B757,B759,B760,B761,B767,B769,B770	15	FETUA_MOUSE,COMP_MOUSE,CFAI_MOUSE,LUM_MOUSE,ATOX1_MOUSE,ENOPH_MOUSE,SH3L3_MOUSE,TFF2_MOUSE,PGBM_MOUSE,GNS_MOUSE,PLBL2_MOUSE,SIAE_MOUSE,ESAM_MOUSE,LDHB_MOUSE,NHLC3_MOUSE
1261	A751,A753,A757,A758,A759,A760,A761,A763,A770,B758,B763,B767	A765,A767,A769,B751,B753,B757,B759,B760,B761,B765,B769,B770	16	FETUA_MOUSE,QSOX1_MOUSE,COMP_MOUSE,FINC_MOUSE,CFAI_MOUSE,TCO2_MOUSE,PODXL_MOUSE,OBP2A_MOUSE,PGBM_MOUSE,GNS_MOUSE,APOH_MOUSE,ESAM_MOUSE,LDHB_MOUSE,NECT1_MOUSE,AMPE_MOUSE,CATH_MOUSE
1262	A751,A753,A757,A758,A759,A760,A761,A763,A770,B758,B763,B769	A765,A767,A769,B751,B753,B757,B759,B760,B761,B765,B767,B770	15	FETUA_MOUSE,QSOX1_MOUSE,FINC_MOUSE,CFAI_MOUSE,LUM_MOUSE,OBP2A_MOUSE,SH3L3_MOUSE,TFF2_MOUSE,PGBM_MOUSE,GNS_MOUSE,APOH_MOUSE,SIAE_MOUSE,ESAM_MOUSE,NECT1_MOUSE,VCAM1_MOUSE
1263	A751,A753,A757,A758,A759,A760,A761,A763,A770,B758,B763,B770	A765,A767,A769,B751,B753,B757,B759,B760,B761,B765,B767,B769	17	FETUA_MOUSE,QSOX1_MOUSE,CFAI_MOUSE,ATOX1_MOUSE,TCO2_MOUSE,OBP2A_MOUSE,PHP14_MOUSE,VNN1_MOUSE,SH3L3_MOUSE,PGBM_MOUSE,GNS_MOUSE,APOH_MOUSE,PLBL2_MOUSE,SIAE_MOUSE,ESAM_MOUSE,LDHB_MOUSE,NHLC3_MOUSE
1264	A751,A753,A757,A758,A759,A760,A761,A763,A770,B758,B765,B767	A765,A767,A769,B751,B753,B757,B759,B760,B761,B763,B769,B770	0
1265	A751,A753,A757,A758,A759,A760,A761,A763,A770,B758,B765,B769	A765,A767,A769,B751,B753,B757,B759,B760,B761,B763,B767,B770	5	CFAI_MOUSE,LUM_MOUSE,KV5A9_MOUSE,PGBM_MOUSE,SIAE_MOUSE
1266	A751,A753,A757,A758,A759,A760,A761,A763,A770,B758,B765,B770	A765,A767,A769,B751,B753,B757,B759,B760,B761,B763,B767,B769	4	KV5A9_MOUSE,SIAE_MOUSE,LDHB_MOUSE,NHLC3_MOUSE
1267	A751,A753,A757,A758,A759,A760,A761,A763,A770,B758,B767,B769	A765,A767,A769,B751,B753,B757,B759,B760,B761,B763,B765,B770	5	FINC_MOUSE,CFAI_MOUSE,PGBM_MOUSE,GNS_MOUSE,APOH_MOUSE
1268	A751,A753,A757,A758,A759,A760,A761,A763,A770,B758,B767,B770	A765,A767,A769,B751,B753,B757,B759,B760,B761,B763,B765,B769	3	PGBM_MOUSE,LIFR_MOUSE,CATH_MOUSE
1269	A751,A753,A757,A758,A759,A760,A761,A763,A770,B758,B769,B770	A765,A767,A769,B751,B753,B757,B759,B760,B761,B763,B765,B767	4	CFAI_MOUSE,KV5A9_MOUSE,PGBM_MOUSE,SIAE_MOUSE
1270	A751,A753,A757,A758,A759,A760,A761,A763,A770,B759,B760,B761	A765,A767,A769,B751,B753,B757,B758,B763,B765,B767,B769,B770	3	LUM_MOUSE,KV5A9_MOUSE,PGBM_MOUSE
1271	A751,A753,A757,A758,A759,A760,A761,A763,A770,B759,B760,B763	A765,A767,A769,B751,B753,B757,B758,B761,B765,B767,B769,B770	11	FETUA_MOUSE,QSOX1_MOUSE,CFAI_MOUSE,LUM_MOUSE,ATOX1_MOUSE,PHP14_MOUSE,SH3L3_MOUSE,HGFA_MOUSE,PGBM_MOUSE,B2MG_MOUSE,AMBP_MOUSE
1272	A751,A753,A757,A758,A759,A760,A761,A763,A770,B759,B760,B765	A765,A767,A769,B751,B753,B757,B758,B761,B763,B767,B769,B770	2	LUM_MOUSE,KV5A9_MOUSE
1273	A751,A753,A757,A758,A759,A760,A761,A763,A770,B759,B760,B767	A765,A767,A769,B751,B753,B757,B758,B761,B763,B765,B769,B770	1	KV5A9_MOUSE
1274	A751,A753,A757,A758,A759,A760,A761,A763,A770,B759,B760,B769	A765,A767,A769,B751,B753,B757,B758,B761,B763,B765,B767,B770	3	KV5A9_MOUSE,HGFA_MOUSE,PGBM_MOUSE
1275	A751,A753,A757,A758,A759,A760,A761,A763,A770,B759,B760,B770	A765,A767,A769,B751,B753,B757,B758,B761,B763,B765,B767,B769	1	KV5A9_MOUSE
1276	A751,A753,A757,A758,A759,A760,A761,A763,A770,B759,B761,B763	A765,A767,A769,B751,B753,B757,B758,B760,B765,B767,B769,B770	13	FETUA_MOUSE,COMP_MOUSE,CFAI_MOUSE,LUM_MOUSE,ATOX1_MOUSE,PHP14_MOUSE,OSTP_MOUSE,PGBM_MOUSE,ACV1B_MOUSE,CAD11_MOUSE,APOH_MOUSE,LDHB_MOUSE,B2MG_MOUSE
1277	A751,A753,A757,A758,A759,A760,A761,A763,A770,B759,B761,B765	A765,A767,A769,B751,B753,B757,B758,B760,B763,B767,B769,B770	3	LUM_MOUSE,KV5A9_MOUSE,OSTP_MOUSE
1278	A751,A753,A757,A758,A759,A760,A761,A763,A770,B759,B761,B767	A765,A767,A769,B751,B753,B757,B758,B760,B763,B765,B769,B770	3	LUM_MOUSE,KV5A9_MOUSE,OSTP_MOUSE
1279	A751,A753,A757,A758,A759,A760,A761,A763,A770,B759,B761,B769	A765,A767,A769,B751,B753,B757,B758,B760,B763,B765,B767,B770	8	CFAI_MOUSE,LUM_MOUSE,KV5A9_MOUSE,OSTP_MOUSE,PGBM_MOUSE,ACV1B_MOUSE,RNT2A_MOUSE,CFAH_MOUSE
1280	A751,A753,A757,A758,A759,A760,A761,A763,A770,B759,B761,B770	A765,A767,A769,B751,B753,B757,B758,B760,B763,B765,B767,B769	2	KV5A9_MOUSE,PGBM_MOUSE
1281	A751,A753,A757,A758,A759,A760,A761,A763,A770,B759,B763,B765	A765,A767,A769,B751,B753,B757,B758,B760,B761,B767,B769,B770	4	LUM_MOUSE,ENOPH_MOUSE,GNS_MOUSE,NHLC3_MOUSE
1282	A751,A753,A757,A758,A759,A760,A761,A763,A770,B759,B763,B767	A765,A767,A769,B751,B753,B757,B758,B760,B761,B765,B769,B770	5	LUM_MOUSE,HGFA_MOUSE,PGBM_MOUSE,GNS_MOUSE,B2MG_MOUSE
1283	A751,A753,A757,A758,A759,A760,A761,A763,A770,B759,B763,B769	A765,A767,A769,B751,B753,B757,B758,B760,B761,B765,B767,B770	11	QSOX1_MOUSE,CFAI_MOUSE,LUM_MOUSE,OSTP_MOUSE,HGFA_MOUSE,PGBM_MOUSE,TSP1_MOUSE,ACV1B_MOUSE,GNS_MOUSE,SIAE_MOUSE,VCAM1_MOUSE
1284	A751,A753,A757,A758,A759,A760,A761,A763,A770,B759,B763,B770	A765,A767,A769,B751,B753,B757,B758,B760,B761,B765,B767,B769	7	FETUA_MOUSE,PHP14_MOUSE,PGBM_MOUSE,GNS_MOUSE,LDHB_MOUSE,B2MG_MOUSE,NHLC3_MOUSE
1285	A751,A753,A757,A758,A759,A760,A761,A763,A770,B759,B765,B767	A765,A767,A769,B751,B753,B757,B758,B760,B761,B763,B769,B770	1	KV5A9_MOUSE
1286	A751,A753,A757,A758,A759,A760,A761,A763,A770,B759,B765,B769	A765,A767,A769,B751,B753,B757,B758,B760,B761,B763,B767,B770	2	LUM_MOUSE,KV5A9_MOUSE
1287	A751,A753,A757,A758,A759,A760,A761,A763,A770,B759,B765,B770	A765,A767,A769,B751,B753,B757,B758,B760,B761,B763,B767,B769	2	KV5A9_MOUSE,NHLC3_MOUSE
1288	A751,A753,A757,A758,A759,A760,A761,A763,A770,B759,B767,B769	A765,A767,A769,B751,B753,B757,B758,B760,B761,B763,B765,B770	1	PGBM_MOUSE
1289	A751,A753,A757,A758,A759,A760,A761,A763,A770,B759,B767,B770	A765,A767,A769,B751,B753,B757,B758,B760,B761,B763,B765,B769	0
1290	A751,A753,A757,A758,A759,A760,A761,A763,A770,B759,B769,B770	A765,A767,A769,B751,B753,B757,B758,B760,B761,B763,B765,B767	3	KV5A9_MOUSE,PGBM_MOUSE,CFAH_MOUSE
1291	A751,A753,A757,A758,A759,A760,A761,A763,A770,B760,B761,B763	A765,A767,A769,B751,B753,B757,B758,B759,B765,B767,B769,B770	25	FETUA_MOUSE,QSOX1_MOUSE,COMP_MOUSE,COCA1_MOUSE,FINC_MOUSE,CFAI_MOUSE,LUM_MOUSE,ATOX1_MOUSE,TCO2_MOUSE,KV5A9_MOUSE,GLCM1_MOUSE,PHP14_MOUSE,ENOPH_MOUSE,PLMN_MOUSE,SH3L3_MOUSE,TXD17_MOUSE,TFF2_MOUSE,PGBM_MOUSE,ACV1B_MOUSE,CAD11_MOUSE,APOH_MOUSE,CFAB_MOUSE,B2MG_MOUSE,AMPE_MOUSE,MA2A1_MOUSE
1292	A751,A753,A757,A758,A759,A760,A761,A763,A770,B760,B761,B765	A765,A767,A769,B751,B753,B757,B758,B759,B763,B767,B769,B770	8	FETUA_MOUSE,COMP_MOUSE,CFAI_MOUSE,LUM_MOUSE,ATOX1_MOUSE,KV5A9_MOUSE,ENOPH_MOUSE,PGBM_MOUSE
1293	A751,A753,A757,A758,A759,A760,A761,A763,A770,B760,B761,B767	A765,A767,A769,B751,B753,B757,B758,B759,B763,B765,B769,B770	6	COMP_MOUSE,FINC_MOUSE,CFAI_MOUSE,KV5A9_MOUSE,PGBM_MOUSE,APOH_MOUSE
1294	A751,A753,A757,A758,A759,A760,A761,A763,A770,B760,B761,B769	A765,A767,A769,B751,B753,B757,B758,B759,B763,B765,B767,B770	11	FETUA_MOUSE,QSOX1_MOUSE,COMP_MOUSE,COCA1_MOUSE,FINC_MOUSE,CFAI_MOUSE,LUM_MOUSE,KV5A9_MOUSE,TFF2_MOUSE,PGBM_MOUSE,APOH_MOUSE
1295	A751,A753,A757,A758,A759,A760,A761,A763,A770,B760,B761,B770	A765,A767,A769,B751,B753,B757,B758,B759,B763,B765,B767,B769	8	FETUA_MOUSE,QSOX1_MOUSE,COMP_MOUSE,CFAI_MOUSE,KV5A9_MOUSE,PHP14_MOUSE,PGBM_MOUSE,APOH_MOUSE
1296	A751,A753,A757,A758,A759,A760,A761,A763,A770,B760,B763,B765	A765,A767,A769,B751,B753,B757,B758,B759,B761,B767,B769,B770	15	FETUA_MOUSE,COMP_MOUSE,FINC_MOUSE,CFAI_MOUSE,LUM_MOUSE,ATOX1_MOUSE,KV5A9_MOUSE,PHP14_MOUSE,ENOPH_MOUSE,PLMN_MOUSE,VNN1_MOUSE,SH3L3_MOUSE,TFF2_MOUSE,PGBM_MOUSE,CFAB_MOUSE
1297	A751,A753,A757,A758,A759,A760,A761,A763,A770,B760,B763,B767	A765,A767,A769,B751,B753,B757,B758,B759,B761,B765,B769,B770	12	FETUA_MOUSE,QSOX1_MOUSE,COMP_MOUSE,FINC_MOUSE,CFAI_MOUSE,TCO2_MOUSE,PHP14_MOUSE,PGBM_MOUSE,APOH_MOUSE,ESAM_MOUSE,B2MG_MOUSE,AMPE_MOUSE
1298	A751,A753,A757,A758,A759,A760,A761,A763,A770,B760,B763,B769	A765,A767,A769,B751,B753,B757,B758,B759,B761,B765,B767,B770	19	FETUA_MOUSE,QSOX1_MOUSE,COMP_MOUSE,COCA1_MOUSE,FINC_MOUSE,CFAI_MOUSE,LUM_MOUSE,ATOX1_MOUSE,KV5A9_MOUSE,PLMN_MOUSE,SH3L3_MOUSE,TXD17_MOUSE,TFF2_MOUSE,HGFA_MOUSE,PGBM_MOUSE,ACV1B_MOUSE,APOH_MOUSE,CFAB_MOUSE,BTD_MOUSE
1299	A751,A753,A757,A758,A759,A760,A761,A763,A770,B760,B763,B770	A765,A767,A769,B751,B753,B757,B758,B759,B761,B765,B767,B769	18	FETUA_MOUSE,QSOX1_MOUSE,COMP_MOUSE,CFAI_MOUSE,ATOX1_MOUSE,TCO2_MOUSE,KV5A9_MOUSE,PHP14_MOUSE,LEG1H_MOUSE,ENOPH_MOUSE,PLMN_MOUSE,SCUB2_MOUSE,VNN1_MOUSE,SH3L3_MOUSE,PGBM_MOUSE,APOH_MOUSE,CFAB_MOUSE,B2MG_MOUSE
1300	A751,A753,A757,A758,A759,A760,A761,A763,A770,B760,B765,B767	A765,A767,A769,B751,B753,B757,B758,B759,B761,B763,B769,B770	2	COMP_MOUSE,KV5A9_MOUSE
1301	A751,A753,A757,A758,A759,A760,A761,A763,A770,B760,B765,B769	A765,A767,A769,B751,B753,B757,B758,B759,B761,B763,B767,B770	4	FINC_MOUSE,CFAI_MOUSE,KV5A9_MOUSE,PGBM_MOUSE
1302	A751,A753,A757,A758,A759,A760,A761,A763,A770,B760,B765,B770	A765,A767,A769,B751,B753,B757,B758,B759,B761,B763,B767,B769	5	FETUA_MOUSE,COMP_MOUSE,KV5A9_MOUSE,ENOPH_MOUSE,S2B20_MOUSE
1303	A751,A753,A757,A758,A759,A760,A761,A763,A770,B760,B767,B769	A765,A767,A769,B751,B753,B757,B758,B759,B761,B763,B765,B770	6	QSOX1_MOUSE,FINC_MOUSE,CFAI_MOUSE,KV5A9_MOUSE,PGBM_MOUSE,APOH_MOUSE
1304	A751,A753,A757,A758,A759,A760,A761,A763,A770,B760,B767,B770	A765,A767,A769,B751,B753,B757,B758,B759,B761,B763,B765,B769	4	QSOX1_MOUSE,TCO2_MOUSE,KV5A9_MOUSE,PGBM_MOUSE
1305	A751,A753,A757,A758,A759,A760,A761,A763,A770,B760,B769,B770	A765,A767,A769,B751,B753,B757,B758,B759,B761,B763,B765,B767	5	FETUA_MOUSE,QSOX1_MOUSE,CFAI_MOUSE,KV5A9_MOUSE,PGBM_MOUSE
1306	A751,A753,A757,A758,A759,A760,A761,A763,A770,B761,B763,B765	A765,A767,A769,B751,B753,B757,B758,B759,B760,B767,B769,B770	27	FETUA_MOUSE,COMP_MOUSE,COCA1_MOUSE,FINC_MOUSE,CFAI_MOUSE,LUM_MOUSE,ATOX1_MOUSE,KV5A9_MOUSE,PHP14_MOUSE,ENOPH_MOUSE,IL1AP_MOUSE,TXD17_MOUSE,TFF2_MOUSE,PGBM_MOUSE,ACV1B_MOUSE,CAD11_MOUSE,APOH_MOUSE,PLBL2_MOUSE,CFAB_MOUSE,LDHB_MOUSE,ASAH1_MOUSE,RNT2A_MOUSE,GLB1L_MOUSE,NHLC3_MOUSE,DPP2_MOUSE,VDAC1_MOUSE,MA2A1_MOUSE
1307	A751,A753,A757,A758,A759,A760,A761,A763,A770,B761,B763,B767	A765,A767,A769,B751,B753,B757,B758,B759,B760,B765,B769,B770	24	FETUA_MOUSE,QSOX1_MOUSE,COMP_MOUSE,COCA1_MOUSE,FINC_MOUSE,CFAI_MOUSE,LUM_MOUSE,TCO2_MOUSE,IL1AP_MOUSE,PCOC1_MOUSE,PGBM_MOUSE,ACV1B_MOUSE,CAD11_MOUSE,APOH_MOUSE,CFAB_MOUSE,LDHB_MOUSE,B2MG_MOUSE,ASAH1_MOUSE,AMPE_MOUSE,GLB1L_MOUSE,CATZ_MOUSE,DPP2_MOUSE,VDAC1_MOUSE,MA2A1_MOUSE
1308	A751,A753,A757,A758,A759,A760,A761,A763,A770,B761,B763,B769	A765,A767,A769,B751,B753,B757,B758,B759,B760,B765,B767,B770	28	FETUA_MOUSE,QSOX1_MOUSE,COMP_MOUSE,COCA1_MOUSE,FINC_MOUSE,CFAI_MOUSE,LUM_MOUSE,ATOX1_MOUSE,KV5A9_MOUSE,PLMN_MOUSE,TXD17_MOUSE,TFF2_MOUSE,PCOC1_MOUSE,PGBM_MOUSE,ACV1B_MOUSE,CAD11_MOUSE,APOH_MOUSE,SIAE_MOUSE,CFAB_MOUSE,ASAH1_MOUSE,RNT2A_MOUSE,GLB1L_MOUSE,NHLC3_MOUSE,CATZ_MOUSE,RETNA_MOUSE,DPP2_MOUSE,VDAC1_MOUSE,CFAH_MOUSE
1309	A751,A753,A757,A758,A759,A760,A761,A763,A770,B761,B763,B770	A765,A767,A769,B751,B753,B757,B758,B759,B760,B765,B767,B769	28	FETUA_MOUSE,QSOX1_MOUSE,COMP_MOUSE,COCA1_MOUSE,FINC_MOUSE,CFAI_MOUSE,ATOX1_MOUSE,TCO2_MOUSE,KV5A9_MOUSE,PHP14_MOUSE,ENOPH_MOUSE,SCUB2_MOUSE,IL1AP_MOUSE,SH3L3_MOUSE,TXD17_MOUSE,PGBM_MOUSE,ACV1B_MOUSE,APOH_MOUSE,SIAE_MOUSE,CFAB_MOUSE,LDHB_MOUSE,B2MG_MOUSE,ASAH1_MOUSE,AMPE_MOUSE,GLB1L_MOUSE,NHLC3_MOUSE,CATZ_MOUSE,DPP2_MOUSE
1310	A751,A753,A757,A758,A759,A760,A761,A763,A770,B761,B765,B767	A765,A767,A769,B751,B753,B757,B758,B759,B760,B763,B769,B770	12	COMP_MOUSE,COCA1_MOUSE,CFAI_MOUSE,LUM_MOUSE,KV5A9_MOUSE,PGBM_MOUSE,LDHB_MOUSE,ASAH1_MOUSE,GLB1L_MOUSE,DPP2_MOUSE,VDAC1_MOUSE,MA2A1_MOUSE
1311	A751,A753,A757,A758,A759,A760,A761,A763,A770,B761,B765,B769	A765,A767,A769,B751,B753,B757,B758,B759,B760,B763,B767,B770	17	FETUA_MOUSE,COMP_MOUSE,COCA1_MOUSE,FINC_MOUSE,CFAI_MOUSE,LUM_MOUSE,KV5A9_MOUSE,MUP1_MOUSE,PGBM_MOUSE,ACV1B_MOUSE,CAD11_MOUSE,MUP17_MOUSE,APOH_MOUSE,ASAH1_MOUSE,RNT2A_MOUSE,VDAC1_MOUSE,CFAH_MOUSE
1312	A751,A753,A757,A758,A759,A760,A761,A763,A770,B761,B765,B770	A765,A767,A769,B751,B753,B757,B758,B759,B760,B763,B767,B769	15	FETUA_MOUSE,COMP_MOUSE,CFAI_MOUSE,KV5A9_MOUSE,ENOPH_MOUSE,MUP1_MOUSE,PGBM_MOUSE,MUP17_MOUSE,S2B20_MOUSE,LDHB_MOUSE,ASAH1_MOUSE,GLB1L_MOUSE,NHLC3_MOUSE,DPP2_MOUSE,CFAH_MOUSE
1313	A751,A753,A757,A758,A759,A760,A761,A763,A770,B761,B767,B769	A765,A767,A769,B751,B753,B757,B758,B759,B760,B763,B765,B770	12	COMP_MOUSE,COCA1_MOUSE,FINC_MOUSE,CFAI_MOUSE,LUM_MOUSE,KV5A9_MOUSE,PGBM_MOUSE,APOH_MOUSE,ASAH1_MOUSE,GLB1L_MOUSE,VDAC1_MOUSE,CFAH_MOUSE
1314	A751,A753,A757,A758,A759,A760,A761,A763,A770,B761,B767,B770	A765,A767,A769,B751,B753,B757,B758,B759,B760,B763,B765,B769	10	FETUA_MOUSE,COMP_MOUSE,CFAI_MOUSE,TCO2_MOUSE,KV5A9_MOUSE,PGBM_MOUSE,LDHB_MOUSE,ASAH1_MOUSE,GLB1L_MOUSE,DPP2_MOUSE
1315	A751,A753,A757,A758,A759,A760,A761,A763,A770,B761,B769,B770	A765,A767,A769,B751,B753,B757,B758,B759,B760,B763,B765,B767	13	FETUA_MOUSE,FINC_MOUSE,CFAI_MOUSE,KV5A9_MOUSE,MUP1_MOUSE,PGBM_MOUSE,ACV1B_MOUSE,APOH_MOUSE,S2B20_MOUSE,ASAH1_MOUSE,GLB1L_MOUSE,DPP2_MOUSE,CFAH_MOUSE
1316	A751,A753,A757,A758,A759,A760,A761,A763,A770,B763,B765,B767	A765,A767,A769,B751,B753,B757,B758,B759,B760,B761,B769,B770	19	FETUA_MOUSE,COMP_MOUSE,FINC_MOUSE,CFAI_MOUSE,LUM_MOUSE,SCUB2_MOUSE,IL1AP_MOUSE,PGBM_MOUSE,GNS_MOUSE,MUP17_MOUSE,PLBL2_MOUSE,CFAB_MOUSE,MUP18_MOUSE,LDHB_MOUSE,NHLC3_MOUSE,DPP2_MOUSE,VDAC1_MOUSE,MA2A1_MOUSE,CATH_MOUSE
1317	A751,A753,A757,A758,A759,A760,A761,A763,A770,B763,B765,B769	A765,A767,A769,B751,B753,B757,B758,B759,B760,B761,B767,B770	24	FETUA_MOUSE,COMP_MOUSE,COCA1_MOUSE,FINC_MOUSE,CFAI_MOUSE,LUM_MOUSE,KV5A9_MOUSE,SCUB2_MOUSE,TXD17_MOUSE,TFF2_MOUSE,PGBM_MOUSE,ACV1B_MOUSE,GNS_MOUSE,CAD11_MOUSE,MUP17_MOUSE,APOH_MOUSE,PLBL2_MOUSE,SIAE_MOUSE,CFAB_MOUSE,MUP18_MOUSE,RNT2A_MOUSE,NHLC3_MOUSE,DPP2_MOUSE,VDAC1_MOUSE
1318	A751,A753,A757,A758,A759,A760,A761,A763,A770,B763,B765,B770	A765,A767,A769,B751,B753,B757,B758,B759,B760,B761,B767,B769	22	FETUA_MOUSE,COMP_MOUSE,CFAI_MOUSE,ATOX1_MOUSE,TCO2_MOUSE,KV5A9_MOUSE,PHP14_MOUSE,ENOPH_MOUSE,SCUB2_MOUSE,IL1AP_MOUSE,VNN1_MOUSE,MUP1_MOUSE,TXD17_MOUSE,PGBM_MOUSE,MUP17_MOUSE,PLBL2_MOUSE,SIAE_MOUSE,CFAB_MOUSE,MUP18_MOUSE,LDHB_MOUSE,NHLC3_MOUSE,DPP2_MOUSE
1319	A751,A753,A757,A758,A759,A760,A761,A763,A770,B763,B767,B769	A765,A767,A769,B751,B753,B757,B758,B759,B760,B761,B765,B770	21	FETUA_MOUSE,QSOX1_MOUSE,COMP_MOUSE,COCA1_MOUSE,FINC_MOUSE,CFAI_MOUSE,SCUB2_MOUSE,PGBM_MOUSE,ACV1B_MOUSE,GNS_MOUSE,APOH_MOUSE,SIAE_MOUSE,CFAB_MOUSE,MUP18_MOUSE,ASAH1_MOUSE,AMPE_MOUSE,GLB1L_MOUSE,CATZ_MOUSE,DPP2_MOUSE,VDAC1_MOUSE,CATH_MOUSE
1320	A751,A753,A757,A758,A759,A760,A761,A763,A770,B763,B767,B770	A765,A767,A769,B751,B753,B757,B758,B759,B760,B761,B765,B769	24	FETUA_MOUSE,QSOX1_MOUSE,COMP_MOUSE,FINC_MOUSE,CFAI_MOUSE,TCO2_MOUSE,PHP14_MOUSE,SCUB2_MOUSE,IL1AP_MOUSE,VNN1_MOUSE,PGBM_MOUSE,GNS_MOUSE,APOH_MOUSE,PLBL2_MOUSE,MUP18_MOUSE,LDHB_MOUSE,B2MG_MOUSE,ASAH1_MOUSE,AMPE_MOUSE,GLB1L_MOUSE,NHLC3_MOUSE,CATZ_MOUSE,DPP2_MOUSE,CATH_MOUSE
1321	A751,A753,A757,A758,A759,A760,A761,A763,A770,B763,B769,B770	A765,A767,A769,B751,B753,B757,B758,B759,B760,B761,B765,B767	22	FETUA_MOUSE,QSOX1_MOUSE,COMP_MOUSE,FINC_MOUSE,CFAI_MOUSE,TCO2_MOUSE,SCUB2_MOUSE,VNN1_MOUSE,TXD17_MOUSE,PGBM_MOUSE,ACV1B_MOUSE,GNS_MOUSE,MUP17_MOUSE,APOH_MOUSE,SIAE_MOUSE,CFAB_MOUSE,MUP18_MOUSE,ASAH1_MOUSE,GLB1L_MOUSE,NHLC3_MOUSE,DPP2_MOUSE,CFAH_MOUSE
1322	A751,A753,A757,A758,A759,A760,A761,A763,A770,B765,B767,B769	A765,A767,A769,B751,B753,B757,B758,B759,B760,B761,B763,B770	9	FINC_MOUSE,CFAI_MOUSE,KV5A9_MOUSE,MUP1_MOUSE,PGBM_MOUSE,MUP17_MOUSE,MUP18_MOUSE,VDAC1_MOUSE,CFAH_MOUSE
1323	A751,A753,A757,A758,A759,A760,A761,A763,A770,B765,B767,B770	A765,A767,A769,B751,B753,B757,B758,B759,B760,B761,B763,B769	8	COMP_MOUSE,KV5A9_MOUSE,MUP1_MOUSE,MUP17_MOUSE,MUP18_MOUSE,NHLC3_MOUSE,DPP2_MOUSE,CATH_MOUSE
1324	A751,A753,A757,A758,A759,A760,A761,A763,A770,B765,B769,B770	A765,A767,A769,B751,B753,B757,B758,B759,B760,B761,B763,B767	10	CFAI_MOUSE,KV5A9_MOUSE,MUP1_MOUSE,PGBM_MOUSE,MUP17_MOUSE,SIAE_MOUSE,MUP18_MOUSE,S2B20_MOUSE,NHLC3_MOUSE,CFAH_MOUSE
1325	A751,A753,A757,A758,A759,A760,A761,A763,A770,B767,B769,B770	A765,A767,A769,B751,B753,B757,B758,B759,B760,B761,B763,B765	9	CFAI_MOUSE,KV5A9_MOUSE,MUP1_MOUSE,PGBM_MOUSE,MUP17_MOUSE,ASAH1_MOUSE,GLB1L_MOUSE,CATH_MOUSE,CFAH_MOUSE
1326	A751,A753,A757,A758,A759,A760,A761,A763,B751,B753,B757,B758	A765,A767,A769,A770,B759,B760,B761,B763,B765,B767,B769,B770	1	NHRF1_MOUSE
1327	A751,A753,A757,A758,A759,A760,A761,A763,B751,B753,B757,B759	A765,A767,A769,A770,B758,B760,B761,B763,B765,B767,B769,B770	2	LGMN_MOUSE,NHRF1_MOUSE
1328	A751,A753,A757,A758,A759,A760,A761,A763,B751,B753,B757,B760	A765,A767,A769,A770,B758,B759,B761,B763,B765,B767,B769,B770	4	QSOX1_MOUSE,GLCM1_MOUSE,NHRF1_MOUSE,TIP_MOUSE
1329	A751,A753,A757,A758,A759,A760,A761,A763,B751,B753,B757,B761	A765,A767,A769,A770,B758,B759,B760,B763,B765,B767,B769,B770	1	NHRF1_MOUSE
1330	A751,A753,A757,A758,A759,A760,A761,A763,B751,B753,B757,B763	A765,A767,A769,A770,B758,B759,B760,B761,B765,B767,B769,B770	4	QSOX1_MOUSE,GLCM1_MOUSE,NHRF1_MOUSE,I18BP_MOUSE
1331	A751,A753,A757,A758,A759,A760,A761,A763,B751,B753,B757,B765	A765,A767,A769,A770,B758,B759,B760,B761,B763,B767,B769,B770	0
1332	A751,A753,A757,A758,A759,A760,A761,A763,B751,B753,B757,B767	A765,A767,A769,A770,B758,B759,B760,B761,B763,B765,B769,B770	1	NHRF1_MOUSE
1333	A751,A753,A757,A758,A759,A760,A761,A763,B751,B753,B757,B769	A765,A767,A769,A770,B758,B759,B760,B761,B763,B765,B767,B770	1	NHRF1_MOUSE
1334	A751,A753,A757,A758,A759,A760,A761,A763,B751,B753,B757,B770	A765,A767,A769,A770,B758,B759,B760,B761,B763,B765,B767,B769	1	NHRF1_MOUSE
1335	A751,A753,A757,A758,A759,A760,A761,A763,B751,B753,B758,B759	A765,A767,A769,A770,B757,B760,B761,B763,B765,B767,B769,B770	3	FURIN_MOUSE,NHRF1_MOUSE,HEMO_MOUSE
1336	A751,A753,A757,A758,A759,A760,A761,A763,B751,B753,B758,B760	A765,A767,A769,A770,B757,B759,B761,B763,B765,B767,B769,B770	4	OBP1A_MOUSE,OBP1B_MOUSE,A1AG1_MOUSE,NHRF1_MOUSE
1337	A751,A753,A757,A758,A759,A760,A761,A763,B751,B753,B758,B761	A765,A767,A769,A770,B757,B759,B760,B763,B765,B767,B769,B770	1	NHRF1_MOUSE
1338	A751,A753,A757,A758,A759,A760,A761,A763,B751,B753,B758,B763	A765,A767,A769,A770,B757,B759,B760,B761,B765,B767,B769,B770	4	GLCM1_MOUSE,OBP1B_MOUSE,AMBP_MOUSE,A1AG1_MOUSE
1339	A751,A753,A757,A758,A759,A760,A761,A763,B751,B753,B758,B765	A765,A767,A769,A770,B757,B759,B760,B761,B763,B767,B769,B770	0
1340	A751,A753,A757,A758,A759,A760,A761,A763,B751,B753,B758,B767	A765,A767,A769,A770,B757,B759,B760,B761,B763,B765,B769,B770	0
1341	A751,A753,A757,A758,A759,A760,A761,A763,B751,B753,B758,B769	A765,A767,A769,A770,B757,B759,B760,B761,B763,B765,B767,B770	1	OBP1B_MOUSE
1342	A751,A753,A757,A758,A759,A760,A761,A763,B751,B753,B758,B770	A765,A767,A769,A770,B757,B759,B760,B761,B763,B765,B767,B769	1	OBP1B_MOUSE
1343	A751,A753,A757,A758,A759,A760,A761,A763,B751,B753,B759,B760	A765,A767,A769,A770,B757,B758,B761,B763,B765,B767,B769,B770	5	A1AG1_MOUSE,FURIN_MOUSE,NHRF1_MOUSE,TIP_MOUSE,P3IP1_MOUSE
1344	A751,A753,A757,A758,A759,A760,A761,A763,B751,B753,B759,B761	A765,A767,A769,A770,B757,B758,B760,B763,B765,B767,B769,B770	2	A1AG1_MOUSE,NHRF1_MOUSE
1345	A751,A753,A757,A758,A759,A760,A761,A763,B751,B753,B759,B763	A765,A767,A769,A770,B757,B758,B760,B761,B765,B767,B769,B770	4	AMBP_MOUSE,A1AG1_MOUSE,NHRF1_MOUSE,I18BP_MOUSE
1346	A751,A753,A757,A758,A759,A760,A761,A763,B751,B753,B759,B765	A765,A767,A769,A770,B757,B758,B760,B761,B763,B767,B769,B770	1	A1AG1_MOUSE
1347	A751,A753,A757,A758,A759,A760,A761,A763,B751,B753,B759,B767	A765,A767,A769,A770,B757,B758,B760,B761,B763,B765,B769,B770	2	A1AG1_MOUSE,NHRF1_MOUSE
1348	A751,A753,A757,A758,A759,A760,A761,A763,B751,B753,B759,B769	A765,A767,A769,A770,B757,B758,B760,B761,B763,B765,B767,B770	1	NHRF1_MOUSE
1349	A751,A753,A757,A758,A759,A760,A761,A763,B751,B753,B759,B770	A765,A767,A769,A770,B757,B758,B760,B761,B763,B765,B767,B769	3	A1AG1_MOUSE,FURIN_MOUSE,NHRF1_MOUSE
1350	A751,A753,A757,A758,A759,A760,A761,A763,B751,B753,B760,B761	A765,A767,A769,A770,B757,B758,B759,B763,B765,B767,B769,B770	3	GLCM1_MOUSE,A1AG1_MOUSE,NHRF1_MOUSE
1351	A751,A753,A757,A758,A759,A760,A761,A763,B751,B753,B760,B763	A765,A767,A769,A770,B757,B758,B759,B761,B765,B767,B769,B770	7	QSOX1_MOUSE,GLCM1_MOUSE,OBP1B_MOUSE,AMBP_MOUSE,A1AG1_MOUSE,SPR1A_MOUSE,NHRF1_MOUSE
1352	A751,A753,A757,A758,A759,A760,A761,A763,B751,B753,B760,B765	A765,A767,A769,A770,B757,B758,B759,B761,B763,B767,B769,B770	1	A1AG1_MOUSE
1353	A751,A753,A757,A758,A759,A760,A761,A763,B751,B753,B760,B767	A765,A767,A769,A770,B757,B758,B759,B761,B763,B765,B769,B770	2	A1AG1_MOUSE,NHRF1_MOUSE
1354	A751,A753,A757,A758,A759,A760,A761,A763,B751,B753,B760,B769	A765,A767,A769,A770,B757,B758,B759,B761,B763,B765,B767,B770	3	OBP1B_MOUSE,A1AG1_MOUSE,NHRF1_MOUSE
1355	A751,A753,A757,A758,A759,A760,A761,A763,B751,B753,B760,B770	A765,A767,A769,A770,B757,B758,B759,B761,B763,B765,B767,B769	3	OBP1B_MOUSE,A1AG1_MOUSE,NHRF1_MOUSE
1356	A751,A753,A757,A758,A759,A760,A761,A763,B751,B753,B761,B763	A765,A767,A769,A770,B757,B758,B759,B760,B765,B767,B769,B770	6	GLCM1_MOUSE,CFAB_MOUSE,AMBP_MOUSE,A1AG1_MOUSE,SPR1A_MOUSE,I18BP_MOUSE
1357	A751,A753,A757,A758,A759,A760,A761,A763,B751,B753,B761,B765	A765,A767,A769,A770,B757,B758,B759,B760,B763,B767,B769,B770	0
1358	A751,A753,A757,A758,A759,A760,A761,A763,B751,B753,B761,B767	A765,A767,A769,A770,B757,B758,B759,B760,B763,B765,B769,B770	2	A1AG1_MOUSE,NHRF1_MOUSE
1359	A751,A753,A757,A758,A759,A760,A761,A763,B751,B753,B761,B769	A765,A767,A769,A770,B757,B758,B759,B760,B763,B765,B767,B770	1	NHRF1_MOUSE
1360	A751,A753,A757,A758,A759,A760,A761,A763,B751,B753,B761,B770	A765,A767,A769,A770,B757,B758,B759,B760,B763,B765,B767,B769	1	A1AG1_MOUSE
1361	A751,A753,A757,A758,A759,A760,A761,A763,B751,B753,B763,B765	A765,A767,A769,A770,B757,B758,B759,B760,B761,B767,B769,B770	4	CFAB_MOUSE,AMBP_MOUSE,A1AG1_MOUSE,I18BP_MOUSE
1362	A751,A753,A757,A758,A759,A760,A761,A763,B751,B753,B763,B767	A765,A767,A769,A770,B757,B758,B759,B760,B761,B765,B769,B770	4	GLCM1_MOUSE,AMBP_MOUSE,A1AG1_MOUSE,I18BP_MOUSE
1363	A751,A753,A757,A758,A759,A760,A761,A763,B751,B753,B763,B769	A765,A767,A769,A770,B757,B758,B759,B760,B761,B765,B767,B770	5	QSOX1_MOUSE,CFAB_MOUSE,A1AG1_MOUSE,SPR1A_MOUSE,I18BP_MOUSE
1364	A751,A753,A757,A758,A759,A760,A761,A763,B751,B753,B763,B770	A765,A767,A769,A770,B757,B758,B759,B760,B761,B765,B767,B769	5	QSOX1_MOUSE,CFAB_MOUSE,AMBP_MOUSE,A1AG1_MOUSE,I18BP_MOUSE
1365	A751,A753,A757,A758,A759,A760,A761,A763,B751,B753,B765,B767	A765,A767,A769,A770,B757,B758,B759,B760,B761,B763,B769,B770	1	A1AG1_MOUSE
1366	A751,A753,A757,A758,A759,A760,A761,A763,B751,B753,B765,B769	A765,A767,A769,A770,B757,B758,B759,B760,B761,B763,B767,B770	0
1367	A751,A753,A757,A758,A759,A760,A761,A763,B751,B753,B765,B770	A765,A767,A769,A770,B757,B758,B759,B760,B761,B763,B767,B769	1	A1AG1_MOUSE
1368	A751,A753,A757,A758,A759,A760,A761,A763,B751,B753,B767,B769	A765,A767,A769,A770,B757,B758,B759,B760,B761,B763,B765,B770	0
1369	A751,A753,A757,A758,A759,A760,A761,A763,B751,B753,B767,B770	A765,A767,A769,A770,B757,B758,B759,B760,B761,B763,B765,B769	1	A1AG1_MOUSE
1370	A751,A753,A757,A758,A759,A760,A761,A763,B751,B753,B769,B770	A765,A767,A769,A770,B757,B758,B759,B760,B761,B763,B765,B767	0
1371	A751,A753,A757,A758,A759,A760,A761,A763,B751,B757,B758,B759	A765,A767,A769,A770,B753,B760,B761,B763,B765,B767,B769,B770	1	LGMN_MOUSE
1372	A751,A753,A757,A758,A759,A760,A761,A763,B751,B757,B758,B760	A765,A767,A769,A770,B753,B759,B761,B763,B765,B767,B769,B770	0
1373	A751,A753,A757,A758,A759,A760,A761,A763,B751,B757,B758,B761	A765,A767,A769,A770,B753,B759,B760,B763,B765,B767,B769,B770	1	APOH_MOUSE
1374	A751,A753,A757,A758,A759,A760,A761,A763,B751,B757,B758,B763	A765,A767,A769,A770,B753,B759,B760,B761,B765,B767,B769,B770	2	QSOX1_MOUSE,APOH_MOUSE
1375	A751,A753,A757,A758,A759,A760,A761,A763,B751,B757,B758,B765	A765,A767,A769,A770,B753,B759,B760,B761,B763,B767,B769,B770	0
1376	A751,A753,A757,A758,A759,A760,A761,A763,B751,B757,B758,B767	A765,A767,A769,A770,B753,B759,B760,B761,B763,B765,B769,B770	0
1377	A751,A753,A757,A758,A759,A760,A761,A763,B751,B757,B758,B769	A765,A767,A769,A770,B753,B759,B760,B761,B763,B765,B767,B770	1	APOH_MOUSE
1378	A751,A753,A757,A758,A759,A760,A761,A763,B751,B757,B758,B770	A765,A767,A769,A770,B753,B759,B760,B761,B763,B765,B767,B769	0
1379	A751,A753,A757,A758,A759,A760,A761,A763,B751,B757,B759,B760	A765,A767,A769,A770,B753,B758,B761,B763,B765,B767,B769,B770	2	LGMN_MOUSE,NHRF1_MOUSE
1380	A751,A753,A757,A758,A759,A760,A761,A763,B751,B757,B759,B761	A765,A767,A769,A770,B753,B758,B760,B763,B765,B767,B769,B770	2	LGMN_MOUSE,NHRF1_MOUSE
1381	A751,A753,A757,A758,A759,A760,A761,A763,B751,B757,B759,B763	A765,A767,A769,A770,B753,B758,B760,B761,B765,B767,B769,B770	0
1382	A751,A753,A757,A758,A759,A760,A761,A763,B751,B757,B759,B765	A765,A767,A769,A770,B753,B758,B760,B761,B763,B767,B769,B770	1	LGMN_MOUSE
1383	A751,A753,A757,A758,A759,A760,A761,A763,B751,B757,B759,B767	A765,A767,A769,A770,B753,B758,B760,B761,B763,B765,B769,B770	1	NHRF1_MOUSE
1384	A751,A753,A757,A758,A759,A760,A761,A763,B751,B757,B759,B769	A765,A767,A769,A770,B753,B758,B760,B761,B763,B765,B767,B770	2	LGMN_MOUSE,SOGA3_MOUSE
1385	A751,A753,A757,A758,A759,A760,A761,A763,B751,B757,B759,B770	A765,A767,A769,A770,B753,B758,B760,B761,B763,B765,B767,B769	0
1386	A751,A753,A757,A758,A759,A760,A761,A763,B751,B757,B760,B761	A765,A767,A769,A770,B753,B758,B759,B763,B765,B767,B769,B770	3	QSOX1_MOUSE,APOH_MOUSE,NHRF1_MOUSE
1387	A751,A753,A757,A758,A759,A760,A761,A763,B751,B757,B760,B763	A765,A767,A769,A770,B753,B758,B759,B761,B765,B767,B769,B770	3	QSOX1_MOUSE,GLCM1_MOUSE,APOH_MOUSE
1388	A751,A753,A757,A758,A759,A760,A761,A763,B751,B757,B760,B765	A765,A767,A769,A770,B753,B758,B759,B761,B763,B767,B769,B770	0
1389	A751,A753,A757,A758,A759,A760,A761,A763,B751,B757,B760,B767	A765,A767,A769,A770,B753,B758,B759,B761,B763,B765,B769,B770	2	QSOX1_MOUSE,NHRF1_MOUSE
1390	A751,A753,A757,A758,A759,A760,A761,A763,B751,B757,B760,B769	A765,A767,A769,A770,B753,B758,B759,B761,B763,B765,B767,B770	1	QSOX1_MOUSE
1391	A751,A753,A757,A758,A759,A760,A761,A763,B751,B757,B760,B770	A765,A767,A769,A770,B753,B758,B759,B761,B763,B765,B767,B769	1	QSOX1_MOUSE
1392	A751,A753,A757,A758,A759,A760,A761,A763,B751,B757,B761,B763	A765,A767,A769,A770,B753,B758,B759,B760,B765,B767,B769,B770	4	QSOX1_MOUSE,PGBM_MOUSE,APOH_MOUSE,I18BP_MOUSE
1393	A751,A753,A757,A758,A759,A760,A761,A763,B751,B757,B761,B765	A765,A767,A769,A770,B753,B758,B759,B760,B763,B767,B769,B770	0
1394	A751,A753,A757,A758,A759,A760,A761,A763,B751,B757,B761,B767	A765,A767,A769,A770,B753,B758,B759,B760,B763,B765,B769,B770	1	APOH_MOUSE
1395	A751,A753,A757,A758,A759,A760,A761,A763,B751,B757,B761,B769	A765,A767,A769,A770,B753,B758,B759,B760,B763,B765,B767,B770	2	PGBM_MOUSE,APOH_MOUSE
1396	A751,A753,A757,A758,A759,A760,A761,A763,B751,B757,B761,B770	A765,A767,A769,A770,B753,B758,B759,B760,B763,B765,B767,B769	0
1397	A751,A753,A757,A758,A759,A760,A761,A763,B751,B757,B763,B765	A765,A767,A769,A770,B753,B758,B759,B760,B761,B767,B769,B770	0
1398	A751,A753,A757,A758,A759,A760,A761,A763,B751,B757,B763,B767	A765,A767,A769,A770,B753,B758,B759,B760,B761,B765,B769,B770	2	QSOX1_MOUSE,APOH_MOUSE
1399	A751,A753,A757,A758,A759,A760,A761,A763,B751,B757,B763,B769	A765,A767,A769,A770,B753,B758,B759,B760,B761,B765,B767,B770	3	QSOX1_MOUSE,PGBM_MOUSE,APOH_MOUSE
1400	A751,A753,A757,A758,A759,A760,A761,A763,B751,B757,B763,B770	A765,A767,A769,A770,B753,B758,B759,B760,B761,B765,B767,B769	2	QSOX1_MOUSE,PGBM_MOUSE
1401	A751,A753,A757,A758,A759,A760,A761,A763,B751,B757,B765,B767	A765,A767,A769,A770,B753,B758,B759,B760,B761,B763,B769,B770	0
1402	A751,A753,A757,A758,A759,A760,A761,A763,B751,B757,B765,B769	A765,A767,A769,A770,B753,B758,B759,B760,B761,B763,B767,B770	0
1403	A751,A753,A757,A758,A759,A760,A761,A763,B751,B757,B765,B770	A765,A767,A769,A770,B753,B758,B759,B760,B761,B763,B767,B769	0
1404	A751,A753,A757,A758,A759,A760,A761,A763,B751,B757,B767,B769	A765,A767,A769,A770,B753,B758,B759,B760,B761,B763,B765,B770	0
1405	A751,A753,A757,A758,A759,A760,A761,A763,B751,B757,B767,B770	A765,A767,A769,A770,B753,B758,B759,B760,B761,B763,B765,B769	0
1406	A751,A753,A757,A758,A759,A760,A761,A763,B751,B757,B769,B770	A765,A767,A769,A770,B753,B758,B759,B760,B761,B763,B765,B767	1	QSOX1_MOUSE
1407	A751,A753,A757,A758,A759,A760,A761,A763,B751,B758,B759,B760	A765,A767,A769,A770,B753,B757,B761,B763,B765,B767,B769,B770	0
1408	A751,A753,A757,A758,A759,A760,A761,A763,B751,B758,B759,B761	A765,A767,A769,A770,B753,B757,B760,B763,B765,B767,B769,B770	0
1409	A751,A753,A757,A758,A759,A760,A761,A763,B751,B758,B759,B763	A765,A767,A769,A770,B753,B757,B760,B761,B765,B767,B769,B770	1	AMBP_MOUSE
1410	A751,A753,A757,A758,A759,A760,A761,A763,B751,B758,B759,B765	A765,A767,A769,A770,B753,B757,B760,B761,B763,B767,B769,B770	0
1411	A751,A753,A757,A758,A759,A760,A761,A763,B751,B758,B759,B767	A765,A767,A769,A770,B753,B757,B760,B761,B763,B765,B769,B770	1	SOGA3_MOUSE
1412	A751,A753,A757,A758,A759,A760,A761,A763,B751,B758,B759,B769	A765,A767,A769,A770,B753,B757,B760,B761,B763,B765,B767,B770	1	SOGA3_MOUSE
1413	A751,A753,A757,A758,A759,A760,A761,A763,B751,B758,B759,B770	A765,A767,A769,A770,B753,B757,B760,B761,B763,B765,B767,B769	0
1414	A751,A753,A757,A758,A759,A760,A761,A763,B751,B758,B760,B761	A765,A767,A769,A770,B753,B757,B759,B763,B765,B767,B769,B770	0
1415	A751,A753,A757,A758,A759,A760,A761,A763,B751,B758,B760,B763	A765,A767,A769,A770,B753,B757,B759,B761,B765,B767,B769,B770	5	QSOX1_MOUSE,ESAM_MOUSE,OBP1B_MOUSE,AMBP_MOUSE,A1AG1_MOUSE
1416	A751,A753,A757,A758,A759,A760,A761,A763,B751,B758,B760,B765	A765,A767,A769,A770,B753,B757,B759,B761,B763,B767,B769,B770	0
1417	A751,A753,A757,A758,A759,A760,A761,A763,B751,B758,B760,B767	A765,A767,A769,A770,B753,B757,B759,B761,B763,B765,B769,B770	0
1418	A751,A753,A757,A758,A759,A760,A761,A763,B751,B758,B760,B769	A765,A767,A769,A770,B753,B757,B759,B761,B763,B765,B767,B770	1	OBP1B_MOUSE
1419	A751,A753,A757,A758,A759,A760,A761,A763,B751,B758,B760,B770	A765,A767,A769,A770,B753,B757,B759,B761,B763,B765,B767,B769	2	OBP1A_MOUSE,OBP1B_MOUSE
1420	A751,A753,A757,A758,A759,A760,A761,A763,B751,B758,B761,B763	A765,A767,A769,A770,B753,B757,B759,B760,B765,B767,B769,B770	2	PGBM_MOUSE,APOH_MOUSE
1421	A751,A753,A757,A758,A759,A760,A761,A763,B751,B758,B761,B765	A765,A767,A769,A770,B753,B757,B759,B760,B763,B767,B769,B770	0
1422	A751,A753,A757,A758,A759,A760,A761,A763,B751,B758,B761,B767	A765,A767,A769,A770,B753,B757,B759,B760,B763,B765,B769,B770	0
1423	A751,A753,A757,A758,A759,A760,A761,A763,B751,B758,B761,B769	A765,A767,A769,A770,B753,B757,B759,B760,B763,B765,B767,B770	1	PGBM_MOUSE
1424	A751,A753,A757,A758,A759,A760,A761,A763,B751,B758,B761,B770	A765,A767,A769,A770,B753,B757,B759,B760,B763,B765,B767,B769	0
1425	A751,A753,A757,A758,A759,A760,A761,A763,B751,B758,B763,B765	A765,A767,A769,A770,B753,B757,B759,B760,B761,B767,B769,B770	0
1426	A751,A753,A757,A758,A759,A760,A761,A763,B751,B758,B763,B767	A765,A767,A769,A770,B753,B757,B759,B760,B761,B765,B769,B770	1	ESAM_MOUSE
1427	A751,A753,A757,A758,A759,A760,A761,A763,B751,B758,B763,B769	A765,A767,A769,A770,B753,B757,B759,B760,B761,B765,B767,B770	3	QSOX1_MOUSE,PGBM_MOUSE,APOH_MOUSE
1428	A751,A753,A757,A758,A759,A760,A761,A763,B751,B758,B763,B770	A765,A767,A769,A770,B753,B757,B759,B760,B761,B765,B767,B769	2	PGBM_MOUSE,OBP1B_MOUSE
1429	A751,A753,A757,A758,A759,A760,A761,A763,B751,B758,B765,B767	A765,A767,A769,A770,B753,B757,B759,B760,B761,B763,B769,B770	0
1430	A751,A753,A757,A758,A759,A760,A761,A763,B751,B758,B765,B769	A765,A767,A769,A770,B753,B757,B759,B760,B761,B763,B767,B770	0
1431	A751,A753,A757,A758,A759,A760,A761,A763,B751,B758,B765,B770	A765,A767,A769,A770,B753,B757,B759,B760,B761,B763,B767,B769	0
1432	A751,A753,A757,A758,A759,A760,A761,A763,B751,B758,B767,B769	A765,A767,A769,A770,B753,B757,B759,B760,B761,B763,B765,B770	1	SOGA3_MOUSE
1433	A751,A753,A757,A758,A759,A760,A761,A763,B751,B758,B767,B770	A765,A767,A769,A770,B753,B757,B759,B760,B761,B763,B765,B769	0
1434	A751,A753,A757,A758,A759,A760,A761,A763,B751,B758,B769,B770	A765,A767,A769,A770,B753,B757,B759,B760,B761,B763,B765,B767	0
1435	A751,A753,A757,A758,A759,A760,A761,A763,B751,B759,B760,B761	A765,A767,A769,A770,B753,B757,B758,B763,B765,B767,B769,B770	2	A1AG1_MOUSE,NHRF1_MOUSE
1436	A751,A753,A757,A758,A759,A760,A761,A763,B751,B759,B760,B763	A765,A767,A769,A770,B753,B757,B758,B761,B765,B767,B769,B770	4	HA10_MOUSE,B2MG_MOUSE,AMBP_MOUSE,A1AG1_MOUSE
1437	A751,A753,A757,A758,A759,A760,A761,A763,B751,B759,B760,B765	A765,A767,A769,A770,B753,B757,B758,B761,B763,B767,B769,B770	1	A1AG1_MOUSE
1438	A751,A753,A757,A758,A759,A760,A761,A763,B751,B759,B760,B767	A765,A767,A769,A770,B753,B757,B758,B761,B763,B765,B769,B770	2	A1AG1_MOUSE,NHRF1_MOUSE
1439	A751,A753,A757,A758,A759,A760,A761,A763,B751,B759,B760,B769	A765,A767,A769,A770,B753,B757,B758,B761,B763,B765,B767,B770	1	SOGA3_MOUSE
1440	A751,A753,A757,A758,A759,A760,A761,A763,B751,B759,B760,B770	A765,A767,A769,A770,B753,B757,B758,B761,B763,B765,B767,B769	1	A1AG1_MOUSE
1441	A751,A753,A757,A758,A759,A760,A761,A763,B751,B759,B761,B763	A765,A767,A769,A770,B753,B757,B758,B760,B765,B767,B769,B770	3	B2MG_MOUSE,A1AG1_MOUSE,I18BP_MOUSE
1442	A751,A753,A757,A758,A759,A760,A761,A763,B751,B759,B761,B765	A765,A767,A769,A770,B753,B757,B758,B760,B763,B767,B769,B770	0
1443	A751,A753,A757,A758,A759,A760,A761,A763,B751,B759,B761,B767	A765,A767,A769,A770,B753,B757,B758,B760,B763,B765,B769,B770	0
1444	A751,A753,A757,A758,A759,A760,A761,A763,B751,B759,B761,B769	A765,A767,A769,A770,B753,B757,B758,B760,B763,B765,B767,B770	0
1445	A751,A753,A757,A758,A759,A760,A761,A763,B751,B759,B761,B770	A765,A767,A769,A770,B753,B757,B758,B760,B763,B765,B767,B769	0
1446	A751,A753,A757,A758,A759,A760,A761,A763,B751,B759,B763,B765	A765,A767,A769,A770,B753,B757,B758,B760,B761,B767,B769,B770	1	A1AG1_MOUSE
1447	A751,A753,A757,A758,A759,A760,A761,A763,B751,B759,B763,B767	A765,A767,A769,A770,B753,B757,B758,B760,B761,B765,B769,B770	2	B2MG_MOUSE,A1AG1_MOUSE
1448	A751,A753,A757,A758,A759,A760,A761,A763,B751,B759,B763,B769	A765,A767,A769,A770,B753,B757,B758,B760,B761,B765,B767,B770	2	I18BP_MOUSE,SOGA3_MOUSE
1449	A751,A753,A757,A758,A759,A760,A761,A763,B751,B759,B763,B770	A765,A767,A769,A770,B753,B757,B758,B760,B761,B765,B767,B769	3	AMBP_MOUSE,A1AG1_MOUSE,I18BP_MOUSE
1450	A751,A753,A757,A758,A759,A760,A761,A763,B751,B759,B765,B767	A765,A767,A769,A770,B753,B757,B758,B760,B761,B763,B769,B770	0
1451	A751,A753,A757,A758,A759,A760,A761,A763,B751,B759,B765,B769	A765,A767,A769,A770,B753,B757,B758,B760,B761,B763,B767,B770	0
1452	A751,A753,A757,A758,A759,A760,A761,A763,B751,B759,B765,B770	A765,A767,A769,A770,B753,B757,B758,B760,B761,B763,B767,B769	0
1453	A751,A753,A757,A758,A759,A760,A761,A763,B751,B759,B767,B769	A765,A767,A769,A770,B753,B757,B758,B760,B761,B763,B765,B770	1	SOGA3_MOUSE
1454	A751,A753,A757,A758,A759,A760,A761,A763,B751,B759,B767,B770	A765,A767,A769,A770,B753,B757,B758,B760,B761,B763,B765,B769	1	A1AG1_MOUSE
1455	A751,A753,A757,A758,A759,A760,A761,A763,B751,B759,B769,B770	A765,A767,A769,A770,B753,B757,B758,B760,B761,B763,B765,B767	1	SOGA3_MOUSE
1456	A751,A753,A757,A758,A759,A760,A761,A763,B751,B760,B761,B763	A765,A767,A769,A770,B753,B757,B758,B759,B765,B767,B769,B770	7	QSOX1_MOUSE,GLCM1_MOUSE,PGBM_MOUSE,APOH_MOUSE,B2MG_MOUSE,AMBP_MOUSE,A1AG1_MOUSE
1457	A751,A753,A757,A758,A759,A760,A761,A763,B751,B760,B761,B765	A765,A767,A769,A770,B753,B757,B758,B759,B763,B767,B769,B770	0
1458	A751,A753,A757,A758,A759,A760,A761,A763,B751,B760,B761,B767	A765,A767,A769,A770,B753,B757,B758,B759,B763,B765,B769,B770	1	A1AG1_MOUSE
1459	A751,A753,A757,A758,A759,A760,A761,A763,B751,B760,B761,B769	A765,A767,A769,A770,B753,B757,B758,B759,B763,B765,B767,B770	1	PGBM_MOUSE
1460	A751,A753,A757,A758,A759,A760,A761,A763,B751,B760,B761,B770	A765,A767,A769,A770,B753,B757,B758,B759,B763,B765,B767,B769	0
1461	A751,A753,A757,A758,A759,A760,A761,A763,B751,B760,B763,B765	A765,A767,A769,A770,B753,B757,B758,B759,B761,B767,B769,B770	1	A1AG1_MOUSE
1462	A751,A753,A757,A758,A759,A760,A761,A763,B751,B760,B763,B767	A765,A767,A769,A770,B753,B757,B758,B759,B761,B765,B769,B770	4	QSOX1_MOUSE,PGBM_MOUSE,B2MG_MOUSE,A1AG1_MOUSE
1463	A751,A753,A757,A758,A759,A760,A761,A763,B751,B760,B763,B769	A765,A767,A769,A770,B753,B757,B758,B759,B761,B765,B767,B770	3	QSOX1_MOUSE,PGBM_MOUSE,A1AG1_MOUSE
1464	A751,A753,A757,A758,A759,A760,A761,A763,B751,B760,B763,B770	A765,A767,A769,A770,B753,B757,B758,B759,B761,B765,B767,B769	6	QSOX1_MOUSE,PGBM_MOUSE,B2MG_MOUSE,OBP1B_MOUSE,AMBP_MOUSE,A1AG1_MOUSE
1465	A751,A753,A757,A758,A759,A760,A761,A763,B751,B760,B765,B767	A765,A767,A769,A770,B753,B757,B758,B759,B761,B763,B769,B770	1	A1AG1_MOUSE
1466	A751,A753,A757,A758,A759,A760,A761,A763,B751,B760,B765,B769	A765,A767,A769,A770,B753,B757,B758,B759,B761,B763,B767,B770	0
1467	A751,A753,A757,A758,A759,A760,A761,A763,B751,B760,B765,B770	A765,A767,A769,A770,B753,B757,B758,B759,B761,B763,B767,B769	1	A1AG1_MOUSE
1468	A751,A753,A757,A758,A759,A760,A761,A763,B751,B760,B767,B769	A765,A767,A769,A770,B753,B757,B758,B759,B761,B763,B765,B770	0
1469	A751,A753,A757,A758,A759,A760,A761,A763,B751,B760,B767,B770	A765,A767,A769,A770,B753,B757,B758,B759,B761,B763,B765,B769	1	A1AG1_MOUSE
1470	A751,A753,A757,A758,A759,A760,A761,A763,B751,B760,B769,B770	A765,A767,A769,A770,B753,B757,B758,B759,B761,B763,B765,B767	1	PGBM_MOUSE
1471	A751,A753,A757,A758,A759,A760,A761,A763,B751,B761,B763,B765	A765,A767,A769,A770,B753,B757,B758,B759,B760,B767,B769,B770	1	I18BP_MOUSE
1472	A751,A753,A757,A758,A759,A760,A761,A763,B751,B761,B763,B767	A765,A767,A769,A770,B753,B757,B758,B759,B760,B765,B769,B770	4	PGBM_MOUSE,B2MG_MOUSE,A1AG1_MOUSE,I18BP_MOUSE
1473	A751,A753,A757,A758,A759,A760,A761,A763,B751,B761,B763,B769	A765,A767,A769,A770,B753,B757,B758,B759,B760,B765,B767,B770	5	QSOX1_MOUSE,PGBM_MOUSE,APOH_MOUSE,CFAB_MOUSE,I18BP_MOUSE
1474	A751,A753,A757,A758,A759,A760,A761,A763,B751,B761,B763,B770	A765,A767,A769,A770,B753,B757,B758,B759,B760,B765,B767,B769	4	QSOX1_MOUSE,PGBM_MOUSE,B2MG_MOUSE,I18BP_MOUSE
1475	A751,A753,A757,A758,A759,A760,A761,A763,B751,B761,B765,B767	A765,A767,A769,A770,B753,B757,B758,B759,B760,B763,B769,B770	0
1476	A751,A753,A757,A758,A759,A760,A761,A763,B751,B761,B765,B769	A765,A767,A769,A770,B753,B757,B758,B759,B760,B763,B767,B770	0
1477	A751,A753,A757,A758,A759,A760,A761,A763,B751,B761,B765,B770	A765,A767,A769,A770,B753,B757,B758,B759,B760,B763,B767,B769	0
1478	A751,A753,A757,A758,A759,A760,A761,A763,B751,B761,B767,B769	A765,A767,A769,A770,B753,B757,B758,B759,B760,B763,B765,B770	1	PGBM_MOUSE
1479	A751,A753,A757,A758,A759,A760,A761,A763,B751,B761,B767,B770	A765,A767,A769,A770,B753,B757,B758,B759,B760,B763,B765,B769	0
1480	A751,A753,A757,A758,A759,A760,A761,A763,B751,B761,B769,B770	A765,A767,A769,A770,B753,B757,B758,B759,B760,B763,B765,B767	1	PGBM_MOUSE
1481	A751,A753,A757,A758,A759,A760,A761,A763,B751,B763,B765,B767	A765,A767,A769,A770,B753,B757,B758,B759,B760,B761,B769,B770	1	A1AG1_MOUSE
1482	A751,A753,A757,A758,A759,A760,A761,A763,B751,B763,B765,B769	A765,A767,A769,A770,B753,B757,B758,B759,B760,B761,B767,B770	1	CFAB_MOUSE
1483	A751,A753,A757,A758,A759,A760,A761,A763,B751,B763,B765,B770	A765,A767,A769,A770,B753,B757,B758,B759,B760,B761,B767,B769	1	A1AG1_MOUSE
1484	A751,A753,A757,A758,A759,A760,A761,A763,B751,B763,B767,B769	A765,A767,A769,A770,B753,B757,B758,B759,B760,B761,B765,B770	3	QSOX1_MOUSE,PGBM_MOUSE,I18BP_MOUSE
1485	A751,A753,A757,A758,A759,A760,A761,A763,B751,B763,B767,B770	A765,A767,A769,A770,B753,B757,B758,B759,B760,B761,B765,B769	4	QSOX1_MOUSE,PGBM_MOUSE,B2MG_MOUSE,A1AG1_MOUSE
1486	A751,A753,A757,A758,A759,A760,A761,A763,B751,B763,B769,B770	A765,A767,A769,A770,B753,B757,B758,B759,B760,B761,B765,B767	4	QSOX1_MOUSE,PGBM_MOUSE,I18BP_MOUSE,BGLR_MOUSE
1487	A751,A753,A757,A758,A759,A760,A761,A763,B751,B765,B767,B769	A765,A767,A769,A770,B753,B757,B758,B759,B760,B761,B763,B770	0
1488	A751,A753,A757,A758,A759,A760,A761,A763,B751,B765,B767,B770	A765,A767,A769,A770,B753,B757,B758,B759,B760,B761,B763,B769	0
1489	A751,A753,A757,A758,A759,A760,A761,A763,B751,B765,B769,B770	A765,A767,A769,A770,B753,B757,B758,B759,B760,B761,B763,B767	0
1490	A751,A753,A757,A758,A759,A760,A761,A763,B751,B767,B769,B770	A765,A767,A769,A770,B753,B757,B758,B759,B760,B761,B763,B765	0
1491	A751,A753,A757,A758,A759,A760,A761,A763,B753,B757,B758,B759	A765,A767,A769,A770,B751,B760,B761,B763,B765,B767,B769,B770	1	NHRF1_MOUSE
1492	A751,A753,A757,A758,A759,A760,A761,A763,B753,B757,B758,B760	A765,A767,A769,A770,B751,B759,B761,B763,B765,B767,B769,B770	1	NHRF1_MOUSE
1493	A751,A753,A757,A758,A759,A760,A761,A763,B753,B757,B758,B761	A765,A767,A769,A770,B751,B759,B760,B763,B765,B767,B769,B770	0
1494	A751,A753,A757,A758,A759,A760,A761,A763,B753,B757,B758,B763	A765,A767,A769,A770,B751,B759,B760,B761,B765,B767,B769,B770	2	GLCM1_MOUSE,TNR16_MOUSE
1495	A751,A753,A757,A758,A759,A760,A761,A763,B753,B757,B758,B765	A765,A767,A769,A770,B751,B759,B760,B761,B763,B767,B769,B770	0
1496	A751,A753,A757,A758,A759,A760,A761,A763,B753,B757,B758,B767	A765,A767,A769,A770,B751,B759,B760,B761,B763,B765,B769,B770	0
1497	A751,A753,A757,A758,A759,A760,A761,A763,B753,B757,B758,B769	A765,A767,A769,A770,B751,B759,B760,B761,B763,B765,B767,B770	0
1498	A751,A753,A757,A758,A759,A760,A761,A763,B753,B757,B758,B770	A765,A767,A769,A770,B751,B759,B760,B761,B763,B765,B767,B769	0
1499	A751,A753,A757,A758,A759,A760,A761,A763,B753,B757,B759,B760	A765,A767,A769,A770,B751,B758,B761,B763,B765,B767,B769,B770	3	LGMN_MOUSE,NHRF1_MOUSE,TIP_MOUSE
1500	A751,A753,A757,A758,A759,A760,A761,A763,B753,B757,B759,B761	A765,A767,A769,A770,B751,B758,B760,B763,B765,B767,B769,B770	2	LGMN_MOUSE,NHRF1_MOUSE
1501	A751,A753,A757,A758,A759,A760,A761,A763,B753,B757,B759,B763	A765,A767,A769,A770,B751,B758,B760,B761,B765,B767,B769,B770	2	SPR1A_MOUSE,I18BP_MOUSE
1502	A751,A753,A757,A758,A759,A760,A761,A763,B753,B757,B759,B765	A765,A767,A769,A770,B751,B758,B760,B761,B763,B767,B769,B770	0
1503	A751,A753,A757,A758,A759,A760,A761,A763,B753,B757,B759,B767	A765,A767,A769,A770,B751,B758,B760,B761,B763,B765,B769,B770	1	NHRF1_MOUSE
1504	A751,A753,A757,A758,A759,A760,A761,A763,B753,B757,B759,B769	A765,A767,A769,A770,B751,B758,B760,B761,B763,B765,B767,B770	1	NHRF1_MOUSE
1505	A751,A753,A757,A758,A759,A760,A761,A763,B753,B757,B759,B770	A765,A767,A769,A770,B751,B758,B760,B761,B763,B765,B767,B769	0
1506	A751,A753,A757,A758,A759,A760,A761,A763,B753,B757,B760,B761	A765,A767,A769,A770,B751,B758,B759,B763,B765,B767,B769,B770	2	SPR1A_MOUSE,NHRF1_MOUSE
1507	A751,A753,A757,A758,A759,A760,A761,A763,B753,B757,B760,B763	A765,A767,A769,A770,B751,B758,B759,B761,B765,B767,B769,B770	7	QSOX1_MOUSE,ATOX1_MOUSE,GLCM1_MOUSE,TFF3_MOUSE,A1AG1_MOUSE,SPR1A_MOUSE,NHRF1_MOUSE
1508	A751,A753,A757,A758,A759,A760,A761,A763,B753,B757,B760,B765	A765,A767,A769,A770,B751,B758,B759,B761,B763,B767,B769,B770	0
1509	A751,A753,A757,A758,A759,A760,A761,A763,B753,B757,B760,B767	A765,A767,A769,A770,B751,B758,B759,B761,B763,B765,B769,B770	1	NHRF1_MOUSE
1510	A751,A753,A757,A758,A759,A760,A761,A763,B753,B757,B760,B769	A765,A767,A769,A770,B751,B758,B759,B761,B763,B765,B767,B770	2	SPR1A_MOUSE,NHRF1_MOUSE
1511	A751,A753,A757,A758,A759,A760,A761,A763,B753,B757,B760,B770	A765,A767,A769,A770,B751,B758,B759,B761,B763,B765,B767,B769	0
1512	A751,A753,A757,A758,A759,A760,A761,A763,B753,B757,B761,B763	A765,A767,A769,A770,B751,B758,B759,B760,B765,B767,B769,B770	8	QSOX1_MOUSE,COMP_MOUSE,CFAI_MOUSE,ATOX1_MOUSE,GLCM1_MOUSE,TNR16_MOUSE,SPR1A_MOUSE,I18BP_MOUSE
1513	A751,A753,A757,A758,A759,A760,A761,A763,B753,B757,B761,B765	A765,A767,A769,A770,B751,B758,B759,B760,B763,B767,B769,B770	0
1514	A751,A753,A757,A758,A759,A760,A761,A763,B753,B757,B761,B767	A765,A767,A769,A770,B751,B758,B759,B760,B763,B765,B769,B770	1	NHRF1_MOUSE
1515	A751,A753,A757,A758,A759,A760,A761,A763,B753,B757,B761,B769	A765,A767,A769,A770,B751,B758,B759,B760,B763,B765,B767,B770	2	CFAI_MOUSE,NHRF1_MOUSE
1516	A751,A753,A757,A758,A759,A760,A761,A763,B753,B757,B761,B770	A765,A767,A769,A770,B751,B758,B759,B760,B763,B765,B767,B769	0
1517	A751,A753,A757,A758,A759,A760,A761,A763,B753,B757,B763,B765	A765,A767,A769,A770,B751,B758,B759,B760,B761,B767,B769,B770	1	COMP_MOUSE
1518	A751,A753,A757,A758,A759,A760,A761,A763,B753,B757,B763,B767	A765,A767,A769,A770,B751,B758,B759,B760,B761,B765,B769,B770	2	QSOX1_MOUSE,I18BP_MOUSE
1519	A751,A753,A757,A758,A759,A760,A761,A763,B753,B757,B763,B769	A765,A767,A769,A770,B751,B758,B759,B760,B761,B765,B767,B770	5	QSOX1_MOUSE,CFAI_MOUSE,PGBM_MOUSE,SPR1A_MOUSE,I18BP_MOUSE
1520	A751,A753,A757,A758,A759,A760,A761,A763,B753,B757,B763,B770	A765,A767,A769,A770,B751,B758,B759,B760,B761,B765,B767,B769	2	QSOX1_MOUSE,I18BP_MOUSE
1521	A751,A753,A757,A758,A759,A760,A761,A763,B753,B757,B765,B767	A765,A767,A769,A770,B751,B758,B759,B760,B761,B763,B769,B770	0
1522	A751,A753,A757,A758,A759,A760,A761,A763,B753,B757,B765,B769	A765,A767,A769,A770,B751,B758,B759,B760,B761,B763,B767,B770	0
1523	A751,A753,A757,A758,A759,A760,A761,A763,B753,B757,B765,B770	A765,A767,A769,A770,B751,B758,B759,B760,B761,B763,B767,B769	0
1524	A751,A753,A757,A758,A759,A760,A761,A763,B753,B757,B767,B769	A765,A767,A769,A770,B751,B758,B759,B760,B761,B763,B765,B770	0
1525	A751,A753,A757,A758,A759,A760,A761,A763,B753,B757,B767,B770	A765,A767,A769,A770,B751,B758,B759,B760,B761,B763,B765,B769	0
1526	A751,A753,A757,A758,A759,A760,A761,A763,B753,B757,B769,B770	A765,A767,A769,A770,B751,B758,B759,B760,B761,B763,B765,B767	0
1527	A751,A753,A757,A758,A759,A760,A761,A763,B753,B758,B759,B760	A765,A767,A769,A770,B751,B757,B761,B763,B765,B767,B769,B770	2	A1AG1_MOUSE,NHRF1_MOUSE
1528	A751,A753,A757,A758,A759,A760,A761,A763,B753,B758,B759,B761	A765,A767,A769,A770,B751,B757,B760,B763,B765,B767,B769,B770	0
1529	A751,A753,A757,A758,A759,A760,A761,A763,B753,B758,B759,B763	A765,A767,A769,A770,B751,B757,B760,B761,B765,B767,B769,B770	2	AMBP_MOUSE,A1AG1_MOUSE
1530	A751,A753,A757,A758,A759,A760,A761,A763,B753,B758,B759,B765	A765,A767,A769,A770,B751,B757,B760,B761,B763,B767,B769,B770	0
1531	A751,A753,A757,A758,A759,A760,A761,A763,B753,B758,B759,B767	A765,A767,A769,A770,B751,B757,B760,B761,B763,B765,B769,B770	1	A1AG1_MOUSE
1532	A751,A753,A757,A758,A759,A760,A761,A763,B753,B758,B759,B769	A765,A767,A769,A770,B751,B757,B760,B761,B763,B765,B767,B770	0
1533	A751,A753,A757,A758,A759,A760,A761,A763,B753,B758,B759,B770	A765,A767,A769,A770,B751,B757,B760,B761,B763,B765,B767,B769	0
1534	A751,A753,A757,A758,A759,A760,A761,A763,B753,B758,B760,B761	A765,A767,A769,A770,B751,B757,B759,B763,B765,B767,B769,B770	1	NHRF1_MOUSE
1535	A751,A753,A757,A758,A759,A760,A761,A763,B753,B758,B760,B763	A765,A767,A769,A770,B751,B757,B759,B761,B765,B767,B769,B770	7	GLCM1_MOUSE,SH3L3_MOUSE,BASI_MOUSE,ESAM_MOUSE,OBP1B_MOUSE,AMBP_MOUSE,A1AG1_MOUSE
1536	A751,A753,A757,A758,A759,A760,A761,A763,B753,B758,B760,B765	A765,A767,A769,A770,B751,B757,B759,B761,B763,B767,B769,B770	1	A1AG1_MOUSE
1537	A751,A753,A757,A758,A759,A760,A761,A763,B753,B758,B760,B767	A765,A767,A769,A770,B751,B757,B759,B761,B763,B765,B769,B770	1	A1AG1_MOUSE
1538	A751,A753,A757,A758,A759,A760,A761,A763,B753,B758,B760,B769	A765,A767,A769,A770,B751,B757,B759,B761,B763,B765,B767,B770	0
1539	A751,A753,A757,A758,A759,A760,A761,A763,B753,B758,B760,B770	A765,A767,A769,A770,B751,B757,B759,B761,B763,B765,B767,B769	2	OBP1B_MOUSE,A1AG1_MOUSE
1540	A751,A753,A757,A758,A759,A760,A761,A763,B753,B758,B761,B763	A765,A767,A769,A770,B751,B757,B759,B760,B765,B767,B769,B770	3	CFAI_MOUSE,CFAB_MOUSE,I18BP_MOUSE
1541	A751,A753,A757,A758,A759,A760,A761,A763,B753,B758,B761,B765	A765,A767,A769,A770,B751,B757,B759,B760,B763,B767,B769,B770	0
1542	A751,A753,A757,A758,A759,A760,A761,A763,B753,B758,B761,B767	A765,A767,A769,A770,B751,B757,B759,B760,B763,B765,B769,B770	0
1543	A751,A753,A757,A758,A759,A760,A761,A763,B753,B758,B761,B769	A765,A767,A769,A770,B751,B757,B759,B760,B763,B765,B767,B770	0
1544	A751,A753,A757,A758,A759,A760,A761,A763,B753,B758,B761,B770	A765,A767,A769,A770,B751,B757,B759,B760,B763,B765,B767,B769	0
1545	A751,A753,A757,A758,A759,A760,A761,A763,B753,B758,B763,B765	A765,A767,A769,A770,B751,B757,B759,B760,B761,B767,B769,B770	2	CFAB_MOUSE,A1AG1_MOUSE
1546	A751,A753,A757,A758,A759,A760,A761,A763,B753,B758,B763,B767	A765,A767,A769,A770,B751,B757,B759,B760,B761,B765,B769,B770	2	ESAM_MOUSE,A1AG1_MOUSE
1547	A751,A753,A757,A758,A759,A760,A761,A763,B753,B758,B763,B769	A765,A767,A769,A770,B751,B757,B759,B760,B761,B765,B767,B770	3	CFAI_MOUSE,PGBM_MOUSE,CFAB_MOUSE
1548	A751,A753,A757,A758,A759,A760,A761,A763,B753,B758,B763,B770	A765,A767,A769,A770,B751,B757,B759,B760,B761,B765,B767,B769	4	SH3L3_MOUSE,CFAB_MOUSE,AMBP_MOUSE,A1AG1_MOUSE
1549	A751,A753,A757,A758,A759,A760,A761,A763,B753,B758,B765,B767	A765,A767,A769,A770,B751,B757,B759,B760,B761,B763,B769,B770	0
1550	A751,A753,A757,A758,A759,A760,A761,A763,B753,B758,B765,B769	A765,A767,A769,A770,B751,B757,B759,B760,B761,B763,B767,B770	0
1551	A751,A753,A757,A758,A759,A760,A761,A763,B753,B758,B765,B770	A765,A767,A769,A770,B751,B757,B759,B760,B761,B763,B767,B769	0
1552	A751,A753,A757,A758,A759,A760,A761,A763,B753,B758,B767,B769	A765,A767,A769,A770,B751,B757,B759,B760,B761,B763,B765,B770	0
1553	A751,A753,A757,A758,A759,A760,A761,A763,B753,B758,B767,B770	A765,A767,A769,A770,B751,B757,B759,B760,B761,B763,B765,B769	0
1554	A751,A753,A757,A758,A759,A760,A761,A763,B753,B758,B769,B770	A765,A767,A769,A770,B751,B757,B759,B760,B761,B763,B765,B767	0
1555	A751,A753,A757,A758,A759,A760,A761,A763,B753,B759,B760,B761	A765,A767,A769,A770,B751,B757,B758,B763,B765,B767,B769,B770	3	A1AG1_MOUSE,SPR1A_MOUSE,NHRF1_MOUSE
1556	A751,A753,A757,A758,A759,A760,A761,A763,B753,B759,B760,B763	A765,A767,A769,A770,B751,B757,B758,B761,B765,B767,B769,B770	6	GLCM1_MOUSE,HGFA_MOUSE,AMBP_MOUSE,A1AG1_MOUSE,SPR1A_MOUSE,NHRF1_MOUSE
1557	A751,A753,A757,A758,A759,A760,A761,A763,B753,B759,B760,B765	A765,A767,A769,A770,B751,B757,B758,B761,B763,B767,B769,B770	1	A1AG1_MOUSE
1558	A751,A753,A757,A758,A759,A760,A761,A763,B753,B759,B760,B767	A765,A767,A769,A770,B751,B757,B758,B761,B763,B765,B769,B770	2	A1AG1_MOUSE,NHRF1_MOUSE
1559	A751,A753,A757,A758,A759,A760,A761,A763,B753,B759,B760,B769	A765,A767,A769,A770,B751,B757,B758,B761,B763,B765,B767,B770	4	HGFA_MOUSE,A1AG1_MOUSE,SPR1A_MOUSE,NHRF1_MOUSE
1560	A751,A753,A757,A758,A759,A760,A761,A763,B753,B759,B760,B770	A765,A767,A769,A770,B751,B757,B758,B761,B763,B765,B767,B769	1	A1AG1_MOUSE
1561	A751,A753,A757,A758,A759,A760,A761,A763,B753,B759,B761,B763	A765,A767,A769,A770,B751,B757,B758,B760,B765,B767,B769,B770	5	CFAB_MOUSE,AMBP_MOUSE,A1AG1_MOUSE,SPR1A_MOUSE,I18BP_MOUSE
1562	A751,A753,A757,A758,A759,A760,A761,A763,B753,B759,B761,B765	A765,A767,A769,A770,B751,B757,B758,B760,B763,B767,B769,B770	0
1563	A751,A753,A757,A758,A759,A760,A761,A763,B753,B759,B761,B767	A765,A767,A769,A770,B751,B757,B758,B760,B763,B765,B769,B770	2	A1AG1_MOUSE,NHRF1_MOUSE
1564	A751,A753,A757,A758,A759,A760,A761,A763,B753,B759,B761,B769	A765,A767,A769,A770,B751,B757,B758,B760,B763,B765,B767,B770	2	SPR1A_MOUSE,NHRF1_MOUSE
1565	A751,A753,A757,A758,A759,A760,A761,A763,B753,B759,B761,B770	A765,A767,A769,A770,B751,B757,B758,B760,B763,B765,B767,B769	1	A1AG1_MOUSE
1566	A751,A753,A757,A758,A759,A760,A761,A763,B753,B759,B763,B765	A765,A767,A769,A770,B751,B757,B758,B760,B761,B767,B769,B770	4	CFAB_MOUSE,AMBP_MOUSE,A1AG1_MOUSE,I18BP_MOUSE
1567	A751,A753,A757,A758,A759,A760,A761,A763,B753,B759,B763,B767	A765,A767,A769,A770,B751,B757,B758,B760,B761,B765,B769,B770	3	AMBP_MOUSE,A1AG1_MOUSE,I18BP_MOUSE
1568	A751,A753,A757,A758,A759,A760,A761,A763,B753,B759,B763,B769	A765,A767,A769,A770,B751,B757,B758,B760,B761,B765,B767,B770	5	HGFA_MOUSE,CFAB_MOUSE,A1AG1_MOUSE,SPR1A_MOUSE,I18BP_MOUSE
1569	A751,A753,A757,A758,A759,A760,A761,A763,B753,B759,B763,B770	A765,A767,A769,A770,B751,B757,B758,B760,B761,B765,B767,B769	4	CFAB_MOUSE,AMBP_MOUSE,A1AG1_MOUSE,I18BP_MOUSE
1570	A751,A753,A757,A758,A759,A760,A761,A763,B753,B759,B765,B767	A765,A767,A769,A770,B751,B757,B758,B760,B761,B763,B769,B770	1	A1AG1_MOUSE
1571	A751,A753,A757,A758,A759,A760,A761,A763,B753,B759,B765,B769	A765,A767,A769,A770,B751,B757,B758,B760,B761,B763,B767,B770	0
1572	A751,A753,A757,A758,A759,A760,A761,A763,B753,B759,B765,B770	A765,A767,A769,A770,B751,B757,B758,B760,B761,B763,B767,B769	1	A1AG1_MOUSE
1573	A751,A753,A757,A758,A759,A760,A761,A763,B753,B759,B767,B769	A765,A767,A769,A770,B751,B757,B758,B760,B761,B763,B765,B770	1	A1AG1_MOUSE
1574	A751,A753,A757,A758,A759,A760,A761,A763,B753,B759,B767,B770	A765,A767,A769,A770,B751,B757,B758,B760,B761,B763,B765,B769	1	A1AG1_MOUSE
1575	A751,A753,A757,A758,A759,A760,A761,A763,B753,B759,B769,B770	A765,A767,A769,A770,B751,B757,B758,B760,B761,B763,B765,B767	0
1576	A751,A753,A757,A758,A759,A760,A761,A763,B753,B760,B761,B763	A765,A767,A769,A770,B751,B757,B758,B759,B765,B767,B769,B770	10	CFAI_MOUSE,WFDC2_MOUSE,GLCM1_MOUSE,LTBP4_MOUSE,ENOPH_MOUSE,SH3L3_MOUSE,CFAB_MOUSE,AMBP_MOUSE,A1AG1_MOUSE,SPR1A_MOUSE
1577	A751,A753,A757,A758,A759,A760,A761,A763,B753,B760,B761,B765	A765,A767,A769,A770,B751,B757,B758,B759,B763,B767,B769,B770	2	ENOPH_MOUSE,A1AG1_MOUSE
1578	A751,A753,A757,A758,A759,A760,A761,A763,B753,B760,B761,B767	A765,A767,A769,A770,B751,B757,B758,B759,B763,B765,B769,B770	2	A1AG1_MOUSE,NHRF1_MOUSE
1579	A751,A753,A757,A758,A759,A760,A761,A763,B753,B760,B761,B769	A765,A767,A769,A770,B751,B757,B758,B759,B763,B765,B767,B770	3	CFAI_MOUSE,SPR1A_MOUSE,NHRF1_MOUSE
1580	A751,A753,A757,A758,A759,A760,A761,A763,B753,B760,B761,B770	A765,A767,A769,A770,B751,B757,B758,B759,B763,B765,B767,B769	1	A1AG1_MOUSE
1581	A751,A753,A757,A758,A759,A760,A761,A763,B753,B760,B763,B765	A765,A767,A769,A770,B751,B757,B758,B759,B761,B767,B769,B770	5	ENOPH_MOUSE,SH3L3_MOUSE,CFAB_MOUSE,AMBP_MOUSE,A1AG1_MOUSE
1582	A751,A753,A757,A758,A759,A760,A761,A763,B753,B760,B763,B767	A765,A767,A769,A770,B751,B757,B758,B759,B761,B765,B769,B770	4	GLCM1_MOUSE,CFAB_MOUSE,AMBP_MOUSE,A1AG1_MOUSE
1583	A751,A753,A757,A758,A759,A760,A761,A763,B753,B760,B763,B769	A765,A767,A769,A770,B751,B757,B758,B759,B761,B765,B767,B770	10	QSOX1_MOUSE,CFAI_MOUSE,GLCM1_MOUSE,LTBP4_MOUSE,SH3L3_MOUSE,HGFA_MOUSE,PGBM_MOUSE,CFAB_MOUSE,A1AG1_MOUSE,SPR1A_MOUSE
1584	A751,A753,A757,A758,A759,A760,A761,A763,B753,B760,B763,B770	A765,A767,A769,A770,B751,B757,B758,B759,B761,B765,B767,B769	7	QSOX1_MOUSE,PHP14_MOUSE,ENOPH_MOUSE,SH3L3_MOUSE,CFAB_MOUSE,AMBP_MOUSE,A1AG1_MOUSE
1585	A751,A753,A757,A758,A759,A760,A761,A763,B753,B760,B765,B767	A765,A767,A769,A770,B751,B757,B758,B759,B761,B763,B769,B770	1	A1AG1_MOUSE
1586	A751,A753,A757,A758,A759,A760,A761,A763,B753,B760,B765,B769	A765,A767,A769,A770,B751,B757,B758,B759,B761,B763,B767,B770	1	A1AG1_MOUSE
1587	A751,A753,A757,A758,A759,A760,A761,A763,B753,B760,B765,B770	A765,A767,A769,A770,B751,B757,B758,B759,B761,B763,B767,B769	2	ENOPH_MOUSE,A1AG1_MOUSE
1588	A751,A753,A757,A758,A759,A760,A761,A763,B753,B760,B767,B769	A765,A767,A769,A770,B751,B757,B758,B759,B761,B763,B765,B770	1	A1AG1_MOUSE
1589	A751,A753,A757,A758,A759,A760,A761,A763,B753,B760,B767,B770	A765,A767,A769,A770,B751,B757,B758,B759,B761,B763,B765,B769	1	A1AG1_MOUSE
1590	A751,A753,A757,A758,A759,A760,A761,A763,B753,B760,B769,B770	A765,A767,A769,A770,B751,B757,B758,B759,B761,B763,B765,B767	1	A1AG1_MOUSE
1591	A751,A753,A757,A758,A759,A760,A761,A763,B753,B761,B763,B765	A765,A767,A769,A770,B751,B757,B758,B759,B760,B767,B769,B770	6	COMP_MOUSE,ENOPH_MOUSE,IL1AP_MOUSE,CFAB_MOUSE,A1AG1_MOUSE,I18BP_MOUSE
1592	A751,A753,A757,A758,A759,A760,A761,A763,B753,B761,B763,B767	A765,A767,A769,A770,B751,B757,B758,B759,B760,B765,B769,B770	4	CFAI_MOUSE,CFAB_MOUSE,A1AG1_MOUSE,I18BP_MOUSE
1593	A751,A753,A757,A758,A759,A760,A761,A763,B753,B761,B763,B769	A765,A767,A769,A770,B751,B757,B758,B759,B760,B765,B767,B770	8	FINC_MOUSE,CFAI_MOUSE,LTBP4_MOUSE,PGBM_MOUSE,CAD11_MOUSE,CFAB_MOUSE,SPR1A_MOUSE,I18BP_MOUSE
1594	A751,A753,A757,A758,A759,A760,A761,A763,B753,B761,B763,B770	A765,A767,A769,A770,B751,B757,B758,B759,B760,B765,B767,B769	6	ENOPH_MOUSE,PGBM_MOUSE,CFAB_MOUSE,AMBP_MOUSE,A1AG1_MOUSE,I18BP_MOUSE
1595	A751,A753,A757,A758,A759,A760,A761,A763,B753,B761,B765,B767	A765,A767,A769,A770,B751,B757,B758,B759,B760,B763,B769,B770	0
1596	A751,A753,A757,A758,A759,A760,A761,A763,B753,B761,B765,B769	A765,A767,A769,A770,B751,B757,B758,B759,B760,B763,B767,B770	1	CFAB_MOUSE
1597	A751,A753,A757,A758,A759,A760,A761,A763,B753,B761,B765,B770	A765,A767,A769,A770,B751,B757,B758,B759,B760,B763,B767,B769	0
1598	A751,A753,A757,A758,A759,A760,A761,A763,B753,B761,B767,B769	A765,A767,A769,A770,B751,B757,B758,B759,B760,B763,B765,B770	1	CFAI_MOUSE
1599	A751,A753,A757,A758,A759,A760,A761,A763,B753,B761,B767,B770	A765,A767,A769,A770,B751,B757,B758,B759,B760,B763,B765,B769	1	A1AG1_MOUSE
1600	A751,A753,A757,A758,A759,A760,A761,A763,B753,B761,B769,B770	A765,A767,A769,A770,B751,B757,B758,B759,B760,B763,B765,B767	1	CFAB_MOUSE
1601	A751,A753,A757,A758,A759,A760,A761,A763,B753,B763,B765,B767	A765,A767,A769,A770,B751,B757,B758,B759,B760,B761,B769,B770	3	CFAB_MOUSE,A1AG1_MOUSE,I18BP_MOUSE
1602	A751,A753,A757,A758,A759,A760,A761,A763,B753,B763,B765,B769	A765,A767,A769,A770,B751,B757,B758,B759,B760,B761,B767,B770	4	CFAI_MOUSE,CFAB_MOUSE,A1AG1_MOUSE,I18BP_MOUSE
1603	A751,A753,A757,A758,A759,A760,A761,A763,B753,B763,B765,B770	A765,A767,A769,A770,B751,B757,B758,B759,B760,B761,B767,B769	6	ENOPH_MOUSE,PLBL2_MOUSE,CFAB_MOUSE,AMBP_MOUSE,A1AG1_MOUSE,I18BP_MOUSE
1604	A751,A753,A757,A758,A759,A760,A761,A763,B753,B763,B767,B769	A765,A767,A769,A770,B751,B757,B758,B759,B760,B761,B765,B770	5	CFAI_MOUSE,PGBM_MOUSE,CFAB_MOUSE,A1AG1_MOUSE,I18BP_MOUSE
1605	A751,A753,A757,A758,A759,A760,A761,A763,B753,B763,B767,B770	A765,A767,A769,A770,B751,B757,B758,B759,B760,B761,B765,B769	4	CFAB_MOUSE,AMBP_MOUSE,A1AG1_MOUSE,I18BP_MOUSE
1606	A751,A753,A757,A758,A759,A760,A761,A763,B753,B763,B769,B770	A765,A767,A769,A770,B751,B757,B758,B759,B760,B761,B765,B767	5	PGBM_MOUSE,CFAB_MOUSE,A1AG1_MOUSE,I18BP_MOUSE,BGLR_MOUSE
1607	A751,A753,A757,A758,A759,A760,A761,A763,B753,B765,B767,B769	A765,A767,A769,A770,B751,B757,B758,B759,B760,B761,B763,B770	0
1608	A751,A753,A757,A758,A759,A760,A761,A763,B753,B765,B767,B770	A765,A767,A769,A770,B751,B757,B758,B759,B760,B761,B763,B769	1	A1AG1_MOUSE
1609	A751,A753,A757,A758,A759,A760,A761,A763,B753,B765,B769,B770	A765,A767,A769,A770,B751,B757,B758,B759,B760,B761,B763,B767	1	CFAB_MOUSE
1610	A751,A753,A757,A758,A759,A760,A761,A763,B753,B767,B769,B770	A765,A767,A769,A770,B751,B757,B758,B759,B760,B761,B763,B765	0
1611	A751,A753,A757,A758,A759,A760,A761,A763,B757,B758,B759,B760	A765,A767,A769,A770,B751,B753,B761,B763,B765,B767,B769,B770	1	LGMN_MOUSE
1612	A751,A753,A757,A758,A759,A760,A761,A763,B757,B758,B759,B761	A765,A767,A769,A770,B751,B753,B760,B763,B765,B767,B769,B770	1	LGMN_MOUSE
1613	A751,A753,A757,A758,A759,A760,A761,A763,B757,B758,B759,B763	A765,A767,A769,A770,B751,B753,B760,B761,B765,B767,B769,B770	2	GNS_MOUSE,ESAM_MOUSE
1614	A751,A753,A757,A758,A759,A760,A761,A763,B757,B758,B759,B765	A765,A767,A769,A770,B751,B753,B760,B761,B763,B767,B769,B770	0
1615	A751,A753,A757,A758,A759,A760,A761,A763,B757,B758,B759,B767	A765,A767,A769,A770,B751,B753,B760,B761,B763,B765,B769,B770	1	ESAM_MOUSE
1616	A751,A753,A757,A758,A759,A760,A761,A763,B757,B758,B759,B769	A765,A767,A769,A770,B751,B753,B760,B761,B763,B765,B767,B770	1	SOGA3_MOUSE
1617	A751,A753,A757,A758,A759,A760,A761,A763,B757,B758,B759,B770	A765,A767,A769,A770,B751,B753,B760,B761,B763,B765,B767,B769	0
1618	A751,A753,A757,A758,A759,A760,A761,A763,B757,B758,B760,B761	A765,A767,A769,A770,B751,B753,B759,B763,B765,B767,B769,B770	1	APOH_MOUSE
1619	A751,A753,A757,A758,A759,A760,A761,A763,B757,B758,B760,B763	A765,A767,A769,A770,B751,B753,B759,B761,B765,B767,B769,B770	6	QSOX1_MOUSE,ATOX1_MOUSE,TFF2_MOUSE,PGBM_MOUSE,APOH_MOUSE,ESAM_MOUSE
1620	A751,A753,A757,A758,A759,A760,A761,A763,B757,B758,B760,B765	A765,A767,A769,A770,B751,B753,B759,B761,B763,B767,B769,B770	0
1621	A751,A753,A757,A758,A759,A760,A761,A763,B757,B758,B760,B767	A765,A767,A769,A770,B751,B753,B759,B761,B763,B765,B769,B770	2	APOH_MOUSE,ESAM_MOUSE
1622	A751,A753,A757,A758,A759,A760,A761,A763,B757,B758,B760,B769	A765,A767,A769,A770,B751,B753,B759,B761,B763,B765,B767,B770	2	PGBM_MOUSE,APOH_MOUSE
1623	A751,A753,A757,A758,A759,A760,A761,A763,B757,B758,B760,B770	A765,A767,A769,A770,B751,B753,B759,B761,B763,B765,B767,B769	0
1624	A751,A753,A757,A758,A759,A760,A761,A763,B757,B758,B761,B763	A765,A767,A769,A770,B751,B753,B759,B760,B765,B767,B769,B770	6	CFAI_MOUSE,LUM_MOUSE,ATOX1_MOUSE,PGBM_MOUSE,APOH_MOUSE,ESAM_MOUSE
1625	A751,A753,A757,A758,A759,A760,A761,A763,B757,B758,B761,B765	A765,A767,A769,A770,B751,B753,B759,B760,B763,B767,B769,B770	1	APOH_MOUSE
1626	A751,A753,A757,A758,A759,A760,A761,A763,B757,B758,B761,B767	A765,A767,A769,A770,B751,B753,B759,B760,B763,B765,B769,B770	2	APOH_MOUSE,ESAM_MOUSE
1627	A751,A753,A757,A758,A759,A760,A761,A763,B757,B758,B761,B769	A765,A767,A769,A770,B751,B753,B759,B760,B763,B765,B767,B770	3	CFAI_MOUSE,PGBM_MOUSE,APOH_MOUSE
1628	A751,A753,A757,A758,A759,A760,A761,A763,B757,B758,B761,B770	A765,A767,A769,A770,B751,B753,B759,B760,B763,B765,B767,B769	2	PGBM_MOUSE,APOH_MOUSE
1629	A751,A753,A757,A758,A759,A760,A761,A763,B757,B758,B763,B765	A765,A767,A769,A770,B751,B753,B759,B760,B761,B767,B769,B770	1	APOH_MOUSE
1630	A751,A753,A757,A758,A759,A760,A761,A763,B757,B758,B763,B767	A765,A767,A769,A770,B751,B753,B759,B760,B761,B765,B769,B770	4	PGBM_MOUSE,GNS_MOUSE,APOH_MOUSE,ESAM_MOUSE
1631	A751,A753,A757,A758,A759,A760,A761,A763,B757,B758,B763,B769	A765,A767,A769,A770,B751,B753,B759,B760,B761,B765,B767,B770	7	QSOX1_MOUSE,CFAI_MOUSE,TFF2_MOUSE,PGBM_MOUSE,GNS_MOUSE,APOH_MOUSE,ESAM_MOUSE
1632	A751,A753,A757,A758,A759,A760,A761,A763,B757,B758,B763,B770	A765,A767,A769,A770,B751,B753,B759,B760,B761,B765,B767,B769	4	QSOX1_MOUSE,PGBM_MOUSE,APOH_MOUSE,ESAM_MOUSE
1633	A751,A753,A757,A758,A759,A760,A761,A763,B757,B758,B765,B767	A765,A767,A769,A770,B751,B753,B759,B760,B761,B763,B769,B770	0
1634	A751,A753,A757,A758,A759,A760,A761,A763,B757,B758,B765,B769	A765,A767,A769,A770,B751,B753,B759,B760,B761,B763,B767,B770	0
1635	A751,A753,A757,A758,A759,A760,A761,A763,B757,B758,B765,B770	A765,A767,A769,A770,B751,B753,B759,B760,B761,B763,B767,B769	0
1636	A751,A753,A757,A758,A759,A760,A761,A763,B757,B758,B767,B769	A765,A767,A769,A770,B751,B753,B759,B760,B761,B763,B765,B770	2	PGBM_MOUSE,APOH_MOUSE
1637	A751,A753,A757,A758,A759,A760,A761,A763,B757,B758,B767,B770	A765,A767,A769,A770,B751,B753,B759,B760,B761,B763,B765,B769	0
1638	A751,A753,A757,A758,A759,A760,A761,A763,B757,B758,B769,B770	A765,A767,A769,A770,B751,B753,B759,B760,B761,B763,B765,B767	2	PGBM_MOUSE,APOH_MOUSE
1639	A751,A753,A757,A758,A759,A760,A761,A763,B757,B759,B760,B761	A765,A767,A769,A770,B751,B753,B758,B763,B765,B767,B769,B770	2	LGMN_MOUSE,NHRF1_MOUSE
1640	A751,A753,A757,A758,A759,A760,A761,A763,B757,B759,B760,B763	A765,A767,A769,A770,B751,B753,B758,B761,B765,B767,B769,B770	0
1641	A751,A753,A757,A758,A759,A760,A761,A763,B757,B759,B760,B765	A765,A767,A769,A770,B751,B753,B758,B761,B763,B767,B769,B770	1	LGMN_MOUSE
1642	A751,A753,A757,A758,A759,A760,A761,A763,B757,B759,B760,B767	A765,A767,A769,A770,B751,B753,B758,B761,B763,B765,B769,B770	0
1643	A751,A753,A757,A758,A759,A760,A761,A763,B757,B759,B760,B769	A765,A767,A769,A770,B751,B753,B758,B761,B763,B765,B767,B770	1	LGMN_MOUSE
1644	A751,A753,A757,A758,A759,A760,A761,A763,B757,B759,B760,B770	A765,A767,A769,A770,B751,B753,B758,B761,B763,B765,B767,B769	0
1645	A751,A753,A757,A758,A759,A760,A761,A763,B757,B759,B761,B763	A765,A767,A769,A770,B751,B753,B758,B760,B765,B767,B769,B770	3	LUM_MOUSE,APOH_MOUSE,I18BP_MOUSE
1646	A751,A753,A757,A758,A759,A760,A761,A763,B757,B759,B761,B765	A765,A767,A769,A770,B751,B753,B758,B760,B763,B767,B769,B770	2	LUM_MOUSE,LGMN_MOUSE
1647	A751,A753,A757,A758,A759,A760,A761,A763,B757,B759,B761,B767	A765,A767,A769,A770,B751,B753,B758,B760,B763,B765,B769,B770	0
1648	A751,A753,A757,A758,A759,A760,A761,A763,B757,B759,B761,B769	A765,A767,A769,A770,B751,B753,B758,B760,B763,B765,B767,B770	3	OSTP_MOUSE,LGMN_MOUSE,CFAH_MOUSE
1649	A751,A753,A757,A758,A759,A760,A761,A763,B757,B759,B761,B770	A765,A767,A769,A770,B751,B753,B758,B760,B763,B765,B767,B769	0
1650	A751,A753,A757,A758,A759,A760,A761,A763,B757,B759,B763,B765	A765,A767,A769,A770,B751,B753,B758,B760,B761,B767,B769,B770	0
1651	A751,A753,A757,A758,A759,A760,A761,A763,B757,B759,B763,B767	A765,A767,A769,A770,B751,B753,B758,B760,B761,B765,B769,B770	0
1652	A751,A753,A757,A758,A759,A760,A761,A763,B757,B759,B763,B769	A765,A767,A769,A770,B751,B753,B758,B760,B761,B765,B767,B770	2	PGBM_MOUSE,APOH_MOUSE
1653	A751,A753,A757,A758,A759,A760,A761,A763,B757,B759,B763,B770	A765,A767,A769,A770,B751,B753,B758,B760,B761,B765,B767,B769	0
1654	A751,A753,A757,A758,A759,A760,A761,A763,B757,B759,B765,B767	A765,A767,A769,A770,B751,B753,B758,B760,B761,B763,B769,B770	0
1655	A751,A753,A757,A758,A759,A760,A761,A763,B757,B759,B765,B769	A765,A767,A769,A770,B751,B753,B758,B760,B761,B763,B767,B770	0
1656	A751,A753,A757,A758,A759,A760,A761,A763,B757,B759,B765,B770	A765,A767,A769,A770,B751,B753,B758,B760,B761,B763,B767,B769	0
1657	A751,A753,A757,A758,A759,A760,A761,A763,B757,B759,B767,B769	A765,A767,A769,A770,B751,B753,B758,B760,B761,B763,B765,B770	1	SOGA3_MOUSE
1658	A751,A753,A757,A758,A759,A760,A761,A763,B757,B759,B767,B770	A765,A767,A769,A770,B751,B753,B758,B760,B761,B763,B765,B769	0
1659	A751,A753,A757,A758,A759,A760,A761,A763,B757,B759,B769,B770	A765,A767,A769,A770,B751,B753,B758,B760,B761,B763,B765,B767	0
1660	A751,A753,A757,A758,A759,A760,A761,A763,B757,B760,B761,B763	A765,A767,A769,A770,B751,B753,B758,B759,B765,B767,B769,B770	9	FETUA_MOUSE,QSOX1_MOUSE,COMP_MOUSE,CFAI_MOUSE,ATOX1_MOUSE,PLMN_MOUSE,TFF2_MOUSE,PGBM_MOUSE,APOH_MOUSE
1661	A751,A753,A757,A758,A759,A760,A761,A763,B757,B760,B761,B765	A765,A767,A769,A770,B751,B753,B758,B759,B763,B767,B769,B770	2	COMP_MOUSE,KV5A9_MOUSE
1662	A751,A753,A757,A758,A759,A760,A761,A763,B757,B760,B761,B767	A765,A767,A769,A770,B751,B753,B758,B759,B763,B765,B769,B770	1	APOH_MOUSE
1663	A751,A753,A757,A758,A759,A760,A761,A763,B757,B760,B761,B769	A765,A767,A769,A770,B751,B753,B758,B759,B763,B765,B767,B770	3	CFAI_MOUSE,PGBM_MOUSE,APOH_MOUSE
1664	A751,A753,A757,A758,A759,A760,A761,A763,B757,B760,B761,B770	A765,A767,A769,A770,B751,B753,B758,B759,B763,B765,B767,B769	2	PGBM_MOUSE,APOH_MOUSE
1665	A751,A753,A757,A758,A759,A760,A761,A763,B757,B760,B763,B765	A765,A767,A769,A770,B751,B753,B758,B759,B761,B767,B769,B770	2	COMP_MOUSE,APOH_MOUSE
1666	A751,A753,A757,A758,A759,A760,A761,A763,B757,B760,B763,B767	A765,A767,A769,A770,B751,B753,B758,B759,B761,B765,B769,B770	5	QSOX1_MOUSE,CFAI_MOUSE,PGBM_MOUSE,APOH_MOUSE,ESAM_MOUSE
1667	A751,A753,A757,A758,A759,A760,A761,A763,B757,B760,B763,B769	A765,A767,A769,A770,B751,B753,B758,B759,B761,B765,B767,B770	7	QSOX1_MOUSE,FINC_MOUSE,CFAI_MOUSE,PLMN_MOUSE,TFF2_MOUSE,PGBM_MOUSE,APOH_MOUSE
1668	A751,A753,A757,A758,A759,A760,A761,A763,B757,B760,B763,B770	A765,A767,A769,A770,B751,B753,B758,B759,B761,B765,B767,B769	3	QSOX1_MOUSE,PGBM_MOUSE,APOH_MOUSE
1669	A751,A753,A757,A758,A759,A760,A761,A763,B757,B760,B765,B767	A765,A767,A769,A770,B751,B753,B758,B759,B761,B763,B769,B770	0
1670	A751,A753,A757,A758,A759,A760,A761,A763,B757,B760,B765,B769	A765,A767,A769,A770,B751,B753,B758,B759,B761,B763,B767,B770	0
1671	A751,A753,A757,A758,A759,A760,A761,A763,B757,B760,B765,B770	A765,A767,A769,A770,B751,B753,B758,B759,B761,B763,B767,B769	0
1672	A751,A753,A757,A758,A759,A760,A761,A763,B757,B760,B767,B769	A765,A767,A769,A770,B751,B753,B758,B759,B761,B763,B765,B770	2	PGBM_MOUSE,APOH_MOUSE
1673	A751,A753,A757,A758,A759,A760,A761,A763,B757,B760,B767,B770	A765,A767,A769,A770,B751,B753,B758,B759,B761,B763,B765,B769	0
1674	A751,A753,A757,A758,A759,A760,A761,A763,B757,B760,B769,B770	A765,A767,A769,A770,B751,B753,B758,B759,B761,B763,B765,B767	3	QSOX1_MOUSE,PGBM_MOUSE,APOH_MOUSE
1675	A751,A753,A757,A758,A759,A760,A761,A763,B757,B761,B763,B765	A765,A767,A769,A770,B751,B753,B758,B759,B760,B767,B769,B770	6	COMP_MOUSE,CFAI_MOUSE,LUM_MOUSE,ATOX1_MOUSE,PGBM_MOUSE,APOH_MOUSE
1676	A751,A753,A757,A758,A759,A760,A761,A763,B757,B761,B763,B767	A765,A767,A769,A770,B751,B753,B758,B759,B760,B765,B769,B770	7	QSOX1_MOUSE,COMP_MOUSE,FINC_MOUSE,CFAI_MOUSE,PGBM_MOUSE,APOH_MOUSE,I18BP_MOUSE
1677	A751,A753,A757,A758,A759,A760,A761,A763,B757,B761,B763,B769	A765,A767,A769,A770,B751,B753,B758,B759,B760,B765,B767,B770	11	QSOX1_MOUSE,COMP_MOUSE,COCA1_MOUSE,FINC_MOUSE,CFAI_MOUSE,LUM_MOUSE,TFF2_MOUSE,PGBM_MOUSE,APOH_MOUSE,I18BP_MOUSE,CFAH_MOUSE
1678	A751,A753,A757,A758,A759,A760,A761,A763,B757,B761,B763,B770	A765,A767,A769,A770,B751,B753,B758,B759,B760,B765,B767,B769	7	FETUA_MOUSE,QSOX1_MOUSE,COMP_MOUSE,CFAI_MOUSE,PGBM_MOUSE,APOH_MOUSE,I18BP_MOUSE
1679	A751,A753,A757,A758,A759,A760,A761,A763,B757,B761,B765,B767	A765,A767,A769,A770,B751,B753,B758,B759,B760,B763,B769,B770	1	COMP_MOUSE
1680	A751,A753,A757,A758,A759,A760,A761,A763,B757,B761,B765,B769	A765,A767,A769,A770,B751,B753,B758,B759,B760,B763,B767,B770	3	CFAI_MOUSE,APOH_MOUSE,CFAH_MOUSE
1681	A751,A753,A757,A758,A759,A760,A761,A763,B757,B761,B765,B770	A765,A767,A769,A770,B751,B753,B758,B759,B760,B763,B767,B769	0
1682	A751,A753,A757,A758,A759,A760,A761,A763,B757,B761,B767,B769	A765,A767,A769,A770,B751,B753,B758,B759,B760,B763,B765,B770	4	CFAI_MOUSE,PGBM_MOUSE,APOH_MOUSE,CFAH_MOUSE
1683	A751,A753,A757,A758,A759,A760,A761,A763,B757,B761,B767,B770	A765,A767,A769,A770,B751,B753,B758,B759,B760,B763,B765,B769	2	PGBM_MOUSE,APOH_MOUSE
1684	A751,A753,A757,A758,A759,A760,A761,A763,B757,B761,B769,B770	A765,A767,A769,A770,B751,B753,B758,B759,B760,B763,B765,B767	4	CFAI_MOUSE,PGBM_MOUSE,APOH_MOUSE,CFAH_MOUSE
1685	A751,A753,A757,A758,A759,A760,A761,A763,B757,B763,B765,B767	A765,A767,A769,A770,B751,B753,B758,B759,B760,B761,B769,B770	1	COMP_MOUSE
1686	A751,A753,A757,A758,A759,A760,A761,A763,B757,B763,B765,B769	A765,A767,A769,A770,B751,B753,B758,B759,B760,B761,B767,B770	3	CFAI_MOUSE,PGBM_MOUSE,APOH_MOUSE
1687	A751,A753,A757,A758,A759,A760,A761,A763,B757,B763,B765,B770	A765,A767,A769,A770,B751,B753,B758,B759,B760,B761,B767,B769	1	COMP_MOUSE
1688	A751,A753,A757,A758,A759,A760,A761,A763,B757,B763,B767,B769	A765,A767,A769,A770,B751,B753,B758,B759,B760,B761,B765,B770	5	QSOX1_MOUSE,FINC_MOUSE,CFAI_MOUSE,PGBM_MOUSE,APOH_MOUSE
1689	A751,A753,A757,A758,A759,A760,A761,A763,B757,B763,B767,B770	A765,A767,A769,A770,B751,B753,B758,B759,B760,B761,B765,B769	3	QSOX1_MOUSE,PGBM_MOUSE,APOH_MOUSE
1690	A751,A753,A757,A758,A759,A760,A761,A763,B757,B763,B769,B770	A765,A767,A769,A770,B751,B753,B758,B759,B760,B761,B765,B767	5	QSOX1_MOUSE,CFAI_MOUSE,PGBM_MOUSE,APOH_MOUSE,BGLR_MOUSE
1691	A751,A753,A757,A758,A759,A760,A761,A763,B757,B765,B767,B769	A765,A767,A769,A770,B751,B753,B758,B759,B760,B761,B763,B770	0
1692	A751,A753,A757,A758,A759,A760,A761,A763,B757,B765,B767,B770	A765,A767,A769,A770,B751,B753,B758,B759,B760,B761,B763,B769	0
1693	A751,A753,A757,A758,A759,A760,A761,A763,B757,B765,B769,B770	A765,A767,A769,A770,B751,B753,B758,B759,B760,B761,B763,B767	1	CFAH_MOUSE
1694	A751,A753,A757,A758,A759,A760,A761,A763,B757,B767,B769,B770	A765,A767,A769,A770,B751,B753,B758,B759,B760,B761,B763,B765	2	PGBM_MOUSE,CFAH_MOUSE
1695	A751,A753,A757,A758,A759,A760,A761,A763,B758,B759,B760,B761	A765,A767,A769,A770,B751,B753,B757,B763,B765,B767,B769,B770	1	ESAM_MOUSE
1696	A751,A753,A757,A758,A759,A760,A761,A763,B758,B759,B760,B763	A765,A767,A769,A770,B751,B753,B757,B761,B765,B767,B769,B770	4	HGFA_MOUSE,ESAM_MOUSE,AMBP_MOUSE,A1AG1_MOUSE
1697	A751,A753,A757,A758,A759,A760,A761,A763,B758,B759,B760,B765	A765,A767,A769,A770,B751,B753,B757,B761,B763,B767,B769,B770	0
1698	A751,A753,A757,A758,A759,A760,A761,A763,B758,B759,B760,B767	A765,A767,A769,A770,B751,B753,B757,B761,B763,B765,B769,B770	1	ESAM_MOUSE
1699	A751,A753,A757,A758,A759,A760,A761,A763,B758,B759,B760,B769	A765,A767,A769,A770,B751,B753,B757,B761,B763,B765,B767,B770	1	SOGA3_MOUSE
1700	A751,A753,A757,A758,A759,A760,A761,A763,B758,B759,B760,B770	A765,A767,A769,A770,B751,B753,B757,B761,B763,B765,B767,B769	0
1701	A751,A753,A757,A758,A759,A760,A761,A763,B758,B759,B761,B763	A765,A767,A769,A770,B751,B753,B757,B760,B765,B767,B769,B770	2	LUM_MOUSE,ESAM_MOUSE
1702	A751,A753,A757,A758,A759,A760,A761,A763,B758,B759,B761,B765	A765,A767,A769,A770,B751,B753,B757,B760,B763,B767,B769,B770	1	LUM_MOUSE
1703	A751,A753,A757,A758,A759,A760,A761,A763,B758,B759,B761,B767	A765,A767,A769,A770,B751,B753,B757,B760,B763,B765,B769,B770	1	ESAM_MOUSE
1704	A751,A753,A757,A758,A759,A760,A761,A763,B758,B759,B761,B769	A765,A767,A769,A770,B751,B753,B757,B760,B763,B765,B767,B770	1	VCAM1_MOUSE
1705	A751,A753,A757,A758,A759,A760,A761,A763,B758,B759,B761,B770	A765,A767,A769,A770,B751,B753,B757,B760,B763,B765,B767,B769	0
1706	A751,A753,A757,A758,A759,A760,A761,A763,B758,B759,B763,B765	A765,A767,A769,A770,B751,B753,B757,B760,B761,B767,B769,B770	1	ESAM_MOUSE
1707	A751,A753,A757,A758,A759,A760,A761,A763,B758,B759,B763,B767	A765,A767,A769,A770,B751,B753,B757,B760,B761,B765,B769,B770	1	ESAM_MOUSE
1708	A751,A753,A757,A758,A759,A760,A761,A763,B758,B759,B763,B769	A765,A767,A769,A770,B751,B753,B757,B760,B761,B765,B767,B770	3	PGBM_MOUSE,ESAM_MOUSE,VCAM1_MOUSE
1709	A751,A753,A757,A758,A759,A760,A761,A763,B758,B759,B763,B770	A765,A767,A769,A770,B751,B753,B757,B760,B761,B765,B767,B769	2	ESAM_MOUSE,AMBP_MOUSE
1710	A751,A753,A757,A758,A759,A760,A761,A763,B758,B759,B765,B767	A765,A767,A769,A770,B751,B753,B757,B760,B761,B763,B769,B770	0
1711	A751,A753,A757,A758,A759,A760,A761,A763,B758,B759,B765,B769	A765,A767,A769,A770,B751,B753,B757,B760,B761,B763,B767,B770	0
1712	A751,A753,A757,A758,A759,A760,A761,A763,B758,B759,B765,B770	A765,A767,A769,A770,B751,B753,B757,B760,B761,B763,B767,B769	0
1713	A751,A753,A757,A758,A759,A760,A761,A763,B758,B759,B767,B769	A765,A767,A769,A770,B751,B753,B757,B760,B761,B763,B765,B770	3	ESAM_MOUSE,VCAM1_MOUSE,SOGA3_MOUSE
1714	A751,A753,A757,A758,A759,A760,A761,A763,B758,B759,B767,B770	A765,A767,A769,A770,B751,B753,B757,B760,B761,B763,B765,B769	1	ESAM_MOUSE
1715	A751,A753,A757,A758,A759,A760,A761,A763,B758,B759,B769,B770	A765,A767,A769,A770,B751,B753,B757,B760,B761,B763,B765,B767	3	VCAM1_MOUSE,SOGA3_MOUSE,BGLR_MOUSE
1716	A751,A753,A757,A758,A759,A760,A761,A763,B758,B760,B761,B763	A765,A767,A769,A770,B751,B753,B757,B759,B765,B767,B769,B770	6	CFAI_MOUSE,SH3L3_MOUSE,TFF2_MOUSE,PGBM_MOUSE,APOH_MOUSE,ESAM_MOUSE
1717	A751,A753,A757,A758,A759,A760,A761,A763,B758,B760,B761,B765	A765,A767,A769,A770,B751,B753,B757,B759,B763,B767,B769,B770	0
1718	A751,A753,A757,A758,A759,A760,A761,A763,B758,B760,B761,B767	A765,A767,A769,A770,B751,B753,B757,B759,B763,B765,B769,B770	2	APOH_MOUSE,ESAM_MOUSE
1719	A751,A753,A757,A758,A759,A760,A761,A763,B758,B760,B761,B769	A765,A767,A769,A770,B751,B753,B757,B759,B763,B765,B767,B770	3	CFAI_MOUSE,PGBM_MOUSE,APOH_MOUSE
1720	A751,A753,A757,A758,A759,A760,A761,A763,B758,B760,B761,B770	A765,A767,A769,A770,B751,B753,B757,B759,B763,B765,B767,B769	1	PGBM_MOUSE
1721	A751,A753,A757,A758,A759,A760,A761,A763,B758,B760,B763,B765	A765,A767,A769,A770,B751,B753,B757,B759,B761,B767,B769,B770	3	SH3L3_MOUSE,TFF2_MOUSE,ESAM_MOUSE
1722	A751,A753,A757,A758,A759,A760,A761,A763,B758,B760,B763,B767	A765,A767,A769,A770,B751,B753,B757,B759,B761,B765,B769,B770	4	PGBM_MOUSE,APOH_MOUSE,ESAM_MOUSE,A1AG1_MOUSE
1723	A751,A753,A757,A758,A759,A760,A761,A763,B758,B760,B763,B769	A765,A767,A769,A770,B751,B753,B757,B759,B761,B765,B767,B770	7	QSOX1_MOUSE,CFAI_MOUSE,SH3L3_MOUSE,TFF2_MOUSE,PGBM_MOUSE,APOH_MOUSE,ESAM_MOUSE
1724	A751,A753,A757,A758,A759,A760,A761,A763,B758,B760,B763,B770	A765,A767,A769,A770,B751,B753,B757,B759,B761,B765,B767,B769	5	SH3L3_MOUSE,PGBM_MOUSE,ESAM_MOUSE,AMBP_MOUSE,A1AG1_MOUSE
1725	A751,A753,A757,A758,A759,A760,A761,A763,B758,B760,B765,B767	A765,A767,A769,A770,B751,B753,B757,B759,B761,B763,B769,B770	1	ESAM_MOUSE
1726	A751,A753,A757,A758,A759,A760,A761,A763,B758,B760,B765,B769	A765,A767,A769,A770,B751,B753,B757,B759,B761,B763,B767,B770	0
1727	A751,A753,A757,A758,A759,A760,A761,A763,B758,B760,B765,B770	A765,A767,A769,A770,B751,B753,B757,B759,B761,B763,B767,B769	0
1728	A751,A753,A757,A758,A759,A760,A761,A763,B758,B760,B767,B769	A765,A767,A769,A770,B751,B753,B757,B759,B761,B763,B765,B770	3	PGBM_MOUSE,APOH_MOUSE,ESAM_MOUSE
1729	A751,A753,A757,A758,A759,A760,A761,A763,B758,B760,B767,B770	A765,A767,A769,A770,B751,B753,B757,B759,B761,B763,B765,B769	1	ESAM_MOUSE
1730	A751,A753,A757,A758,A759,A760,A761,A763,B758,B760,B769,B770	A765,A767,A769,A770,B751,B753,B757,B759,B761,B763,B765,B767	1	PGBM_MOUSE
1731	A751,A753,A757,A758,A759,A760,A761,A763,B758,B761,B763,B765	A765,A767,A769,A770,B751,B753,B757,B759,B760,B767,B769,B770	7	CFAI_MOUSE,LUM_MOUSE,TFF2_MOUSE,PGBM_MOUSE,APOH_MOUSE,ESAM_MOUSE,LDHB_MOUSE
1732	A751,A753,A757,A758,A759,A760,A761,A763,B758,B761,B763,B767	A765,A767,A769,A770,B751,B753,B757,B759,B760,B765,B769,B770	5	CFAI_MOUSE,PGBM_MOUSE,APOH_MOUSE,ESAM_MOUSE,LDHB_MOUSE
1733	A751,A753,A757,A758,A759,A760,A761,A763,B758,B761,B763,B769	A765,A767,A769,A770,B751,B753,B757,B759,B760,B765,B767,B770	9	FINC_MOUSE,CFAI_MOUSE,LUM_MOUSE,TFF2_MOUSE,PGBM_MOUSE,APOH_MOUSE,CFAB_MOUSE,ESAM_MOUSE,I18BP_MOUSE
1734	A751,A753,A757,A758,A759,A760,A761,A763,B758,B761,B763,B770	A765,A767,A769,A770,B751,B753,B757,B759,B760,B765,B767,B769	6	FETUA_MOUSE,CFAI_MOUSE,PGBM_MOUSE,APOH_MOUSE,ESAM_MOUSE,LDHB_MOUSE
1735	A751,A753,A757,A758,A759,A760,A761,A763,B758,B761,B765,B767	A765,A767,A769,A770,B751,B753,B757,B759,B760,B763,B769,B770	0
1736	A751,A753,A757,A758,A759,A760,A761,A763,B758,B761,B765,B769	A765,A767,A769,A770,B751,B753,B757,B759,B760,B763,B767,B770	1	CFAI_MOUSE
1737	A751,A753,A757,A758,A759,A760,A761,A763,B758,B761,B765,B770	A765,A767,A769,A770,B751,B753,B757,B759,B760,B763,B767,B769	0
1738	A751,A753,A757,A758,A759,A760,A761,A763,B758,B761,B767,B769	A765,A767,A769,A770,B751,B753,B757,B759,B760,B763,B765,B770	4	CFAI_MOUSE,PGBM_MOUSE,APOH_MOUSE,ESAM_MOUSE
1739	A751,A753,A757,A758,A759,A760,A761,A763,B758,B761,B767,B770	A765,A767,A769,A770,B751,B753,B757,B759,B760,B763,B765,B769	1	PGBM_MOUSE
1740	A751,A753,A757,A758,A759,A760,A761,A763,B758,B761,B769,B770	A765,A767,A769,A770,B751,B753,B757,B759,B760,B763,B765,B767	2	PGBM_MOUSE,APOH_MOUSE
1741	A751,A753,A757,A758,A759,A760,A761,A763,B758,B763,B765,B767	A765,A767,A769,A770,B751,B753,B757,B759,B760,B761,B769,B770	1	ESAM_MOUSE
1742	A751,A753,A757,A758,A759,A760,A761,A763,B758,B763,B765,B769	A765,A767,A769,A770,B751,B753,B757,B759,B760,B761,B767,B770	5	CFAI_MOUSE,TFF2_MOUSE,PGBM_MOUSE,SIAE_MOUSE,CFAB_MOUSE
1743	A751,A753,A757,A758,A759,A760,A761,A763,B758,B763,B765,B770	A765,A767,A769,A770,B751,B753,B757,B759,B760,B761,B767,B769	4	PLBL2_MOUSE,SIAE_MOUSE,LDHB_MOUSE,NHLC3_MOUSE
1744	A751,A753,A757,A758,A759,A760,A761,A763,B758,B763,B767,B769	A765,A767,A769,A770,B751,B753,B757,B759,B760,B761,B765,B770	4	CFAI_MOUSE,PGBM_MOUSE,APOH_MOUSE,ESAM_MOUSE
1745	A751,A753,A757,A758,A759,A760,A761,A763,B758,B763,B767,B770	A765,A767,A769,A770,B751,B753,B757,B759,B760,B761,B765,B769	2	PGBM_MOUSE,ESAM_MOUSE
1746	A751,A753,A757,A758,A759,A760,A761,A763,B758,B763,B769,B770	A765,A767,A769,A770,B751,B753,B757,B759,B760,B761,B765,B767	6	CFAI_MOUSE,PGBM_MOUSE,APOH_MOUSE,SIAE_MOUSE,ESAM_MOUSE,BGLR_MOUSE
1747	A751,A753,A757,A758,A759,A760,A761,A763,B758,B765,B767,B769	A765,A767,A769,A770,B751,B753,B757,B759,B760,B761,B763,B770	0
1748	A751,A753,A757,A758,A759,A760,A761,A763,B758,B765,B767,B770	A765,A767,A769,A770,B751,B753,B757,B759,B760,B761,B763,B769	0
1749	A751,A753,A757,A758,A759,A760,A761,A763,B758,B765,B769,B770	A765,A767,A769,A770,B751,B753,B757,B759,B760,B761,B763,B767	0
1750	A751,A753,A757,A758,A759,A760,A761,A763,B758,B767,B769,B770	A765,A767,A769,A770,B751,B753,B757,B759,B760,B761,B763,B765	2	PGBM_MOUSE,BGLR_MOUSE
1751	A751,A753,A757,A758,A759,A760,A761,A763,B759,B760,B761,B763	A765,A767,A769,A770,B751,B753,B757,B758,B765,B767,B769,B770	5	PGBM_MOUSE,AMBP_MOUSE,A1AG1_MOUSE,SPR1A_MOUSE,CAMP_MOUSE
1752	A751,A753,A757,A758,A759,A760,A761,A763,B759,B760,B761,B765	A765,A767,A769,A770,B751,B753,B757,B758,B763,B767,B769,B770	0
1753	A751,A753,A757,A758,A759,A760,A761,A763,B759,B760,B761,B767	A765,A767,A769,A770,B751,B753,B757,B758,B763,B765,B769,B770	1	A1AG1_MOUSE
1754	A751,A753,A757,A758,A759,A760,A761,A763,B759,B760,B761,B769	A765,A767,A769,A770,B751,B753,B757,B758,B763,B765,B767,B770	0
1755	A751,A753,A757,A758,A759,A760,A761,A763,B759,B760,B761,B770	A765,A767,A769,A770,B751,B753,B757,B758,B763,B765,B767,B769	0
1756	A751,A753,A757,A758,A759,A760,A761,A763,B759,B760,B763,B765	A765,A767,A769,A770,B751,B753,B757,B758,B761,B767,B769,B770	2	AMBP_MOUSE,A1AG1_MOUSE
1757	A751,A753,A757,A758,A759,A760,A761,A763,B759,B760,B763,B767	A765,A767,A769,A770,B751,B753,B757,B758,B761,B765,B769,B770	5	HGFA_MOUSE,ESAM_MOUSE,B2MG_MOUSE,AMBP_MOUSE,A1AG1_MOUSE
1758	A751,A753,A757,A758,A759,A760,A761,A763,B759,B760,B763,B769	A765,A767,A769,A770,B751,B753,B757,B758,B761,B765,B767,B770	4	HGFA_MOUSE,PGBM_MOUSE,A1AG1_MOUSE,SPR1A_MOUSE
1759	A751,A753,A757,A758,A759,A760,A761,A763,B759,B760,B763,B770	A765,A767,A769,A770,B751,B753,B757,B758,B761,B765,B767,B769	2	AMBP_MOUSE,A1AG1_MOUSE
1760	A751,A753,A757,A758,A759,A760,A761,A763,B759,B760,B765,B767	A765,A767,A769,A770,B751,B753,B757,B758,B761,B763,B769,B770	1	A1AG1_MOUSE
1761	A751,A753,A757,A758,A759,A760,A761,A763,B759,B760,B765,B769	A765,A767,A769,A770,B751,B753,B757,B758,B761,B763,B767,B770	0
1762	A751,A753,A757,A758,A759,A760,A761,A763,B759,B760,B765,B770	A765,A767,A769,A770,B751,B753,B757,B758,B761,B763,B767,B769	1	A1AG1_MOUSE
1763	A751,A753,A757,A758,A759,A760,A761,A763,B759,B760,B767,B769	A765,A767,A769,A770,B751,B753,B757,B758,B761,B763,B765,B770	1	SOGA3_MOUSE
1764	A751,A753,A757,A758,A759,A760,A761,A763,B759,B760,B767,B770	A765,A767,A769,A770,B751,B753,B757,B758,B761,B763,B765,B769	1	A1AG1_MOUSE
1765	A751,A753,A757,A758,A759,A760,A761,A763,B759,B760,B769,B770	A765,A767,A769,A770,B751,B753,B757,B758,B761,B763,B765,B767	0
1766	A751,A753,A757,A758,A759,A760,A761,A763,B759,B761,B763,B765	A765,A767,A769,A770,B751,B753,B757,B758,B760,B767,B769,B770	2	LUM_MOUSE,I18BP_MOUSE
1767	A751,A753,A757,A758,A759,A760,A761,A763,B759,B761,B763,B767	A765,A767,A769,A770,B751,B753,B757,B758,B760,B765,B769,B770	2	A1AG1_MOUSE,I18BP_MOUSE
1768	A751,A753,A757,A758,A759,A760,A761,A763,B759,B761,B763,B769	A765,A767,A769,A770,B751,B753,B757,B758,B760,B765,B767,B770	7	CFAI_MOUSE,LUM_MOUSE,PGBM_MOUSE,CAD11_MOUSE,CFAB_MOUSE,RNT2A_MOUSE,I18BP_MOUSE
1769	A751,A753,A757,A758,A759,A760,A761,A763,B759,B761,B763,B770	A765,A767,A769,A770,B751,B753,B757,B758,B760,B765,B767,B769	2	PGBM_MOUSE,I18BP_MOUSE
1770	A751,A753,A757,A758,A759,A760,A761,A763,B759,B761,B765,B767	A765,A767,A769,A770,B751,B753,B757,B758,B760,B763,B769,B770	0
1771	A751,A753,A757,A758,A759,A760,A761,A763,B759,B761,B765,B769	A765,A767,A769,A770,B751,B753,B757,B758,B760,B763,B767,B770	3	LUM_MOUSE,RNT2A_MOUSE,CFAH_MOUSE
1772	A751,A753,A757,A758,A759,A760,A761,A763,B759,B761,B765,B770	A765,A767,A769,A770,B751,B753,B757,B758,B760,B763,B767,B769	0
1773	A751,A753,A757,A758,A759,A760,A761,A763,B759,B761,B767,B769	A765,A767,A769,A770,B751,B753,B757,B758,B760,B763,B765,B770	0
1774	A751,A753,A757,A758,A759,A760,A761,A763,B759,B761,B767,B770	A765,A767,A769,A770,B751,B753,B757,B758,B760,B763,B765,B769	0
1775	A751,A753,A757,A758,A759,A760,A761,A763,B759,B761,B769,B770	A765,A767,A769,A770,B751,B753,B757,B758,B760,B763,B765,B767	2	PGBM_MOUSE,CFAH_MOUSE
1776	A751,A753,A757,A758,A759,A760,A761,A763,B759,B763,B765,B767	A765,A767,A769,A770,B751,B753,B757,B758,B760,B761,B769,B770	1	A1AG1_MOUSE
1777	A751,A753,A757,A758,A759,A760,A761,A763,B759,B763,B765,B769	A765,A767,A769,A770,B751,B753,B757,B758,B760,B761,B767,B770	1	CFAB_MOUSE
1778	A751,A753,A757,A758,A759,A760,A761,A763,B759,B763,B765,B770	A765,A767,A769,A770,B751,B753,B757,B758,B760,B761,B767,B769	2	A1AG1_MOUSE,NHLC3_MOUSE
1779	A751,A753,A757,A758,A759,A760,A761,A763,B759,B763,B767,B769	A765,A767,A769,A770,B751,B753,B757,B758,B760,B761,B765,B770	3	PGBM_MOUSE,I18BP_MOUSE,SOGA3_MOUSE
1780	A751,A753,A757,A758,A759,A760,A761,A763,B759,B763,B767,B770	A765,A767,A769,A770,B751,B753,B757,B758,B760,B761,B765,B769	2	A1AG1_MOUSE,I18BP_MOUSE
1781	A751,A753,A757,A758,A759,A760,A761,A763,B759,B763,B769,B770	A765,A767,A769,A770,B751,B753,B757,B758,B760,B761,B765,B767	3	PGBM_MOUSE,I18BP_MOUSE,BGLR_MOUSE
1782	A751,A753,A757,A758,A759,A760,A761,A763,B759,B765,B767,B769	A765,A767,A769,A770,B751,B753,B757,B758,B760,B761,B763,B770	0
1783	A751,A753,A757,A758,A759,A760,A761,A763,B759,B765,B767,B770	A765,A767,A769,A770,B751,B753,B757,B758,B760,B761,B763,B769	0
1784	A751,A753,A757,A758,A759,A760,A761,A763,B759,B765,B769,B770	A765,A767,A769,A770,B751,B753,B757,B758,B760,B761,B763,B767	0
1785	A751,A753,A757,A758,A759,A760,A761,A763,B759,B767,B769,B770	A765,A767,A769,A770,B751,B753,B757,B758,B760,B761,B763,B765	2	SOGA3_MOUSE,BGLR_MOUSE
1786	A751,A753,A757,A758,A759,A760,A761,A763,B760,B761,B763,B765	A765,A767,A769,A770,B751,B753,B757,B758,B759,B767,B769,B770	8	FETUA_MOUSE,COMP_MOUSE,CFAI_MOUSE,ENOPH_MOUSE,TFF2_MOUSE,PGBM_MOUSE,CFAB_MOUSE,A1AG1_MOUSE
1787	A751,A753,A757,A758,A759,A760,A761,A763,B760,B761,B763,B767	A765,A767,A769,A770,B751,B753,B757,B758,B759,B765,B769,B770	8	COMP_MOUSE,FINC_MOUSE,CFAI_MOUSE,PGBM_MOUSE,APOH_MOUSE,ESAM_MOUSE,B2MG_MOUSE,A1AG1_MOUSE
1788	A751,A753,A757,A758,A759,A760,A761,A763,B760,B761,B763,B769	A765,A767,A769,A770,B751,B753,B757,B758,B759,B765,B767,B770	10	FETUA_MOUSE,QSOX1_MOUSE,FINC_MOUSE,CFAI_MOUSE,TFF2_MOUSE,PGBM_MOUSE,CAD11_MOUSE,APOH_MOUSE,CFAB_MOUSE,SPR1A_MOUSE
1789	A751,A753,A757,A758,A759,A760,A761,A763,B760,B761,B763,B770	A765,A767,A769,A770,B751,B753,B757,B758,B759,B765,B767,B769	9	FETUA_MOUSE,QSOX1_MOUSE,CFAI_MOUSE,SH3L3_MOUSE,PGBM_MOUSE,APOH_MOUSE,CFAB_MOUSE,AMBP_MOUSE,A1AG1_MOUSE
1790	A751,A753,A757,A758,A759,A760,A761,A763,B760,B761,B765,B767	A765,A767,A769,A770,B751,B753,B757,B758,B759,B763,B769,B770	0
1791	A751,A753,A757,A758,A759,A760,A761,A763,B760,B761,B765,B769	A765,A767,A769,A770,B751,B753,B757,B758,B759,B763,B767,B770	3	CFAI_MOUSE,KV5A9_MOUSE,PGBM_MOUSE
1792	A751,A753,A757,A758,A759,A760,A761,A763,B760,B761,B765,B770	A765,A767,A769,A770,B751,B753,B757,B758,B759,B763,B767,B769	1	KV5A9_MOUSE
1793	A751,A753,A757,A758,A759,A760,A761,A763,B760,B761,B767,B769	A765,A767,A769,A770,B751,B753,B757,B758,B759,B763,B765,B770	3	CFAI_MOUSE,PGBM_MOUSE,APOH_MOUSE
1794	A751,A753,A757,A758,A759,A760,A761,A763,B760,B761,B767,B770	A765,A767,A769,A770,B751,B753,B757,B758,B759,B763,B765,B769	1	PGBM_MOUSE
1795	A751,A753,A757,A758,A759,A760,A761,A763,B760,B761,B769,B770	A765,A767,A769,A770,B751,B753,B757,B758,B759,B763,B765,B767	2	CFAI_MOUSE,PGBM_MOUSE
1796	A751,A753,A757,A758,A759,A760,A761,A763,B760,B763,B765,B767	A765,A767,A769,A770,B751,B753,B757,B758,B759,B761,B769,B770	1	A1AG1_MOUSE
1797	A751,A753,A757,A758,A759,A760,A761,A763,B760,B763,B765,B769	A765,A767,A769,A770,B751,B753,B757,B758,B759,B761,B767,B770	5	CFAI_MOUSE,TFF2_MOUSE,PGBM_MOUSE,CFAB_MOUSE,CD5L_MOUSE
1798	A751,A753,A757,A758,A759,A760,A761,A763,B760,B763,B765,B770	A765,A767,A769,A770,B751,B753,B757,B758,B759,B761,B767,B769	5	ENOPH_MOUSE,PGBM_MOUSE,CFAB_MOUSE,AMBP_MOUSE,A1AG1_MOUSE
1799	A751,A753,A757,A758,A759,A760,A761,A763,B760,B763,B767,B769	A765,A767,A769,A770,B751,B753,B757,B758,B759,B761,B765,B770	8	QSOX1_MOUSE,FINC_MOUSE,CFAI_MOUSE,PGBM_MOUSE,APOH_MOUSE,CFAB_MOUSE,ESAM_MOUSE,A1AG1_MOUSE
1800	A751,A753,A757,A758,A759,A760,A761,A763,B760,B763,B767,B770	A765,A767,A769,A770,B751,B753,B757,B758,B759,B761,B765,B769	5	QSOX1_MOUSE,PGBM_MOUSE,B2MG_MOUSE,AMBP_MOUSE,A1AG1_MOUSE
1801	A751,A753,A757,A758,A759,A760,A761,A763,B760,B763,B769,B770	A765,A767,A769,A770,B751,B753,B757,B758,B759,B761,B765,B767	5	QSOX1_MOUSE,CFAI_MOUSE,PGBM_MOUSE,CFAB_MOUSE,A1AG1_MOUSE
1802	A751,A753,A757,A758,A759,A760,A761,A763,B760,B765,B767,B769	A765,A767,A769,A770,B751,B753,B757,B758,B759,B761,B763,B770	0
1803	A751,A753,A757,A758,A759,A760,A761,A763,B760,B765,B767,B770	A765,A767,A769,A770,B751,B753,B757,B758,B759,B761,B763,B769	1	A1AG1_MOUSE
1804	A751,A753,A757,A758,A759,A760,A761,A763,B760,B765,B769,B770	A765,A767,A769,A770,B751,B753,B757,B758,B759,B761,B763,B767	1	KV5A9_MOUSE
1805	A751,A753,A757,A758,A759,A760,A761,A763,B760,B767,B769,B770	A765,A767,A769,A770,B751,B753,B757,B758,B759,B761,B763,B765	1	PGBM_MOUSE
1806	A751,A753,A757,A758,A759,A760,A761,A763,B761,B763,B765,B767	A765,A767,A769,A770,B751,B753,B757,B758,B759,B760,B769,B770	8	COMP_MOUSE,CFAI_MOUSE,IL1AP_MOUSE,PGBM_MOUSE,CFAB_MOUSE,DPP2_MOUSE,MA2A1_MOUSE,I18BP_MOUSE
1807	A751,A753,A757,A758,A759,A760,A761,A763,B761,B763,B765,B769	A765,A767,A769,A770,B751,B753,B757,B758,B759,B760,B767,B770	13	FINC_MOUSE,CFAI_MOUSE,LUM_MOUSE,TFF2_MOUSE,PGBM_MOUSE,CAD11_MOUSE,APOH_MOUSE,CFAB_MOUSE,RNT2A_MOUSE,NHLC3_MOUSE,DPP2_MOUSE,I18BP_MOUSE,CFAH_MOUSE
1808	A751,A753,A757,A758,A759,A760,A761,A763,B761,B763,B765,B770	A765,A767,A769,A770,B751,B753,B757,B758,B759,B760,B767,B769	10	FETUA_MOUSE,COMP_MOUSE,ENOPH_MOUSE,IL1AP_MOUSE,PGBM_MOUSE,CFAB_MOUSE,LDHB_MOUSE,NHLC3_MOUSE,DPP2_MOUSE,I18BP_MOUSE
1809	A751,A753,A757,A758,A759,A760,A761,A763,B761,B763,B767,B769	A765,A767,A769,A770,B751,B753,B757,B758,B759,B760,B765,B770	9	FINC_MOUSE,CFAI_MOUSE,PGBM_MOUSE,CAD11_MOUSE,APOH_MOUSE,CFAB_MOUSE,GLB1L_MOUSE,DPP2_MOUSE,I18BP_MOUSE
1810	A751,A753,A757,A758,A759,A760,A761,A763,B761,B763,B767,B770	A765,A767,A769,A770,B751,B753,B757,B758,B759,B760,B765,B769	9	CFAI_MOUSE,IL1AP_MOUSE,PGBM_MOUSE,APOH_MOUSE,CFAB_MOUSE,LDHB_MOUSE,GLB1L_MOUSE,DPP2_MOUSE,I18BP_MOUSE
1811	A751,A753,A757,A758,A759,A760,A761,A763,B761,B763,B769,B770	A765,A767,A769,A770,B751,B753,B757,B758,B759,B760,B765,B767	11	FETUA_MOUSE,FINC_MOUSE,CFAI_MOUSE,PGBM_MOUSE,APOH_MOUSE,CFAB_MOUSE,NHLC3_MOUSE,DPP2_MOUSE,I18BP_MOUSE,BGLR_MOUSE,CFAH_MOUSE
1812	A751,A753,A757,A758,A759,A760,A761,A763,B761,B765,B767,B769	A765,A767,A769,A770,B751,B753,B757,B758,B759,B760,B763,B770	2	CFAI_MOUSE,CFAH_MOUSE
1813	A751,A753,A757,A758,A759,A760,A761,A763,B761,B765,B767,B770	A765,A767,A769,A770,B751,B753,B757,B758,B759,B760,B763,B769	1	DPP2_MOUSE
1814	A751,A753,A757,A758,A759,A760,A761,A763,B761,B765,B769,B770	A765,A767,A769,A770,B751,B753,B757,B758,B759,B760,B763,B767	6	KV5A9_MOUSE,MUP1_MOUSE,PGBM_MOUSE,MUP17_MOUSE,S2B20_MOUSE,CFAH_MOUSE
1815	A751,A753,A757,A758,A759,A760,A761,A763,B761,B767,B769,B770	A765,A767,A769,A770,B751,B753,B757,B758,B759,B760,B763,B765	4	CFAI_MOUSE,PGBM_MOUSE,GLB1L_MOUSE,CFAH_MOUSE
1816	A751,A753,A757,A758,A759,A760,A761,A763,B763,B765,B767,B769	A765,A767,A769,A770,B751,B753,B757,B758,B759,B760,B761,B770	4	FINC_MOUSE,CFAI_MOUSE,PGBM_MOUSE,CFAB_MOUSE
1817	A751,A753,A757,A758,A759,A760,A761,A763,B763,B765,B767,B770	A765,A767,A769,A770,B751,B753,B757,B758,B759,B760,B761,B769	9	SCUB2_MOUSE,MUP17_MOUSE,PLBL2_MOUSE,CFAB_MOUSE,MUP18_MOUSE,A1AG1_MOUSE,NHLC3_MOUSE,DPP2_MOUSE,CATH_MOUSE
1818	A751,A753,A757,A758,A759,A760,A761,A763,B763,B765,B769,B770	A765,A767,A769,A770,B751,B753,B757,B758,B759,B760,B761,B767	10	CFAI_MOUSE,SCUB2_MOUSE,PGBM_MOUSE,MUP17_MOUSE,SIAE_MOUSE,CFAB_MOUSE,MUP18_MOUSE,NHLC3_MOUSE,DPP2_MOUSE,BGLR_MOUSE
1819	A751,A753,A757,A758,A759,A760,A761,A763,B763,B767,B769,B770	A765,A767,A769,A770,B751,B753,B757,B758,B759,B760,B761,B765	7	CFAI_MOUSE,SCUB2_MOUSE,PGBM_MOUSE,CFAB_MOUSE,DPP2_MOUSE,I18BP_MOUSE,BGLR_MOUSE
1820	A751,A753,A757,A758,A759,A760,A761,A763,B765,B767,B769,B770	A765,A767,A769,A770,B751,B753,B757,B758,B759,B760,B761,B763	2	MUP1_MOUSE,MUP17_MOUSE
1821	A751,A753,A757,A758,A759,A760,A761,A765,A767,A769,A770,B751	A763,B753,B757,B758,B759,B760,B761,B763,B765,B767,B769,B770	17	FETUA_MOUSE,QSOX1_MOUSE,COMP_MOUSE,IGHA_MOUSE,FINC_MOUSE,THRB_MOUSE,A1AT1_MOUSE,KV5A9_MOUSE,GLCM1_MOUSE,GCAB_MOUSE,MYLK_MOUSE,OBP2A_MOUSE,LEG1H_MOUSE,FXYD5_MOUSE,PIP_MOUSE,KV3AD_MOUSE,IGHG1_MOUSE
1822	A751,A753,A757,A758,A759,A760,A761,A765,A767,A769,A770,B753	A763,B751,B757,B758,B759,B760,B761,B763,B765,B767,B769,B770	21	FETUA_MOUSE,QSOX1_MOUSE,COMP_MOUSE,COCA1_MOUSE,IGHA_MOUSE,FINC_MOUSE,CFAI_MOUSE,WFDC2_MOUSE,THRB_MOUSE,A1AT1_MOUSE,KV5A9_MOUSE,GLCM1_MOUSE,GCAB_MOUSE,MYLK_MOUSE,OBP2A_MOUSE,LEG1H_MOUSE,ITB1_MOUSE,SODC_MOUSE,LTBP4_MOUSE,TNR16_MOUSE,PIP_MOUSE
1823	A751,A753,A757,A758,A759,A760,A761,A765,A767,A769,A770,B757	A763,B751,B753,B758,B759,B760,B761,B763,B765,B767,B769,B770	23	FETUA_MOUSE,QSOX1_MOUSE,COMP_MOUSE,COCA1_MOUSE,IGHA_MOUSE,FINC_MOUSE,CFAI_MOUSE,LUM_MOUSE,ATOX1_MOUSE,TCO2_MOUSE,A1AT1_MOUSE,KV5A9_MOUSE,AFAM_MOUSE,GLCM1_MOUSE,GCAB_MOUSE,PODXL_MOUSE,MYLK_MOUSE,OBP2A_MOUSE,LEG1H_MOUSE,ITB1_MOUSE,OSTP_MOUSE,PIP_MOUSE,KV3AD_MOUSE
1824	A751,A753,A757,A758,A759,A760,A761,A765,A767,A769,A770,B758	A763,B751,B753,B757,B759,B760,B761,B763,B765,B767,B769,B770	18	FETUA_MOUSE,QSOX1_MOUSE,COMP_MOUSE,COCA1_MOUSE,IGHA_MOUSE,FINC_MOUSE,CFAI_MOUSE,LUM_MOUSE,THRB_MOUSE,A1AT1_MOUSE,KV5A9_MOUSE,GCAB_MOUSE,PODXL_MOUSE,OBP2A_MOUSE,LEG1H_MOUSE,SODC_MOUSE,OSTP_MOUSE,KV3AD_MOUSE
1825	A751,A753,A757,A758,A759,A760,A761,A765,A767,A769,A770,B759	A763,B751,B753,B757,B758,B760,B761,B763,B765,B767,B769,B770	18	FETUA_MOUSE,QSOX1_MOUSE,COMP_MOUSE,COCA1_MOUSE,IGHA_MOUSE,CFAI_MOUSE,LUM_MOUSE,THRB_MOUSE,KV5A9_MOUSE,AFAM_MOUSE,GCAB_MOUSE,PODXL_MOUSE,ITB1_MOUSE,OSTP_MOUSE,KV3AD_MOUSE,HGFA_MOUSE,IGHG1_MOUSE,RETNB_MOUSE
1826	A751,A753,A757,A758,A759,A760,A761,A765,A767,A769,A770,B760	A763,B751,B753,B757,B758,B759,B761,B763,B765,B767,B769,B770	23	FETUA_MOUSE,QSOX1_MOUSE,COMP_MOUSE,COCA1_MOUSE,IGHA_MOUSE,FINC_MOUSE,CFAI_MOUSE,WFDC2_MOUSE,LUM_MOUSE,TCO2_MOUSE,THRB_MOUSE,A1AT1_MOUSE,KV5A9_MOUSE,GLCM1_MOUSE,GCAB_MOUSE,MYLK_MOUSE,OBP2A_MOUSE,PHP14_MOUSE,LEG1H_MOUSE,ITB1_MOUSE,SODC_MOUSE,PIP_MOUSE,KV3AD_MOUSE
1827	A751,A753,A757,A758,A759,A760,A761,A765,A767,A769,A770,B761	A763,B751,B753,B757,B758,B759,B760,B763,B765,B767,B769,B770	21	FETUA_MOUSE,QSOX1_MOUSE,COMP_MOUSE,COCA1_MOUSE,IGHA_MOUSE,FINC_MOUSE,CFAI_MOUSE,WFDC2_MOUSE,LUM_MOUSE,TCO2_MOUSE,THRB_MOUSE,A1AT1_MOUSE,KV5A9_MOUSE,AFAM_MOUSE,GLCM1_MOUSE,GCAB_MOUSE,PODXL_MOUSE,ITB1_MOUSE,OSTP_MOUSE,KV3AD_MOUSE,IGHG1_MOUSE
1828	A751,A753,A757,A758,A759,A760,A761,A765,A767,A769,A770,B763	A763,B751,B753,B757,B758,B759,B760,B761,B765,B767,B769,B770	35	FETUA_MOUSE,QSOX1_MOUSE,COMP_MOUSE,COCA1_MOUSE,IGHA_MOUSE,FINC_MOUSE,CFAI_MOUSE,WFDC2_MOUSE,LUM_MOUSE,ATOX1_MOUSE,TCO2_MOUSE,THRB_MOUSE,A1AT1_MOUSE,KV5A9_MOUSE,AFAM_MOUSE,GLCM1_MOUSE,GCAB_MOUSE,PODXL_MOUSE,MYLK_MOUSE,OBP2A_MOUSE,PHP14_MOUSE,LEG1H_MOUSE,ITB1_MOUSE,SODC_MOUSE,OSTP_MOUSE,LTBP4_MOUSE,TNR16_MOUSE,NUCB1_MOUSE,FXYD5_MOUSE,SCUB2_MOUSE,IL1AP_MOUSE,PIP_MOUSE,AMD_MOUSE,KV3AD_MOUSE,HGFA_MOUSE
1829	A751,A753,A757,A758,A759,A760,A761,A765,A767,A769,A770,B765	A763,B751,B753,B757,B758,B759,B760,B761,B763,B767,B769,B770	14	FETUA_MOUSE,COMP_MOUSE,COCA1_MOUSE,IGHA_MOUSE,FINC_MOUSE,CFAI_MOUSE,LUM_MOUSE,THRB_MOUSE,A1AT1_MOUSE,KV5A9_MOUSE,GCAB_MOUSE,OBP2A_MOUSE,ITB1_MOUSE,OSTP_MOUSE
1830	A751,A753,A757,A758,A759,A760,A761,A765,A767,A769,A770,B767	A763,B751,B753,B757,B758,B759,B760,B761,B763,B765,B769,B770	18	FETUA_MOUSE,QSOX1_MOUSE,COMP_MOUSE,COCA1_MOUSE,IGHA_MOUSE,FINC_MOUSE,CFAI_MOUSE,LUM_MOUSE,TCO2_MOUSE,A1AT1_MOUSE,KV5A9_MOUSE,GCAB_MOUSE,PODXL_MOUSE,MYLK_MOUSE,OBP2A_MOUSE,LEG1H_MOUSE,OSTP_MOUSE,LIFR_MOUSE
1831	A751,A753,A757,A758,A759,A760,A761,A765,A767,A769,A770,B769	A763,B751,B753,B757,B758,B759,B760,B761,B763,B765,B767,B770	16	FETUA_MOUSE,QSOX1_MOUSE,COMP_MOUSE,COCA1_MOUSE,IGHA_MOUSE,FINC_MOUSE,CFAI_MOUSE,LUM_MOUSE,THRB_MOUSE,A1AT1_MOUSE,KV5A9_MOUSE,GCAB_MOUSE,MYLK_MOUSE,OBP2A_MOUSE,ITB1_MOUSE,OSTP_MOUSE
1832	A751,A753,A757,A758,A759,A760,A761,A765,A767,A769,A770,B770	A763,B751,B753,B757,B758,B759,B760,B761,B763,B765,B767,B769	19	FETUA_MOUSE,QSOX1_MOUSE,COMP_MOUSE,COCA1_MOUSE,IGHA_MOUSE,FINC_MOUSE,CFAI_MOUSE,TCO2_MOUSE,THRB_MOUSE,A1AT1_MOUSE,KV5A9_MOUSE,GCAB_MOUSE,OBP2A_MOUSE,PHP14_MOUSE,LEG1H_MOUSE,ITB1_MOUSE,OSTP_MOUSE,PIP_MOUSE,S2B20_MOUSE
1833	A751,A753,A757,A758,A759,A760,A761,A765,A767,A769,B751,B753	A763,A770,B757,B758,B759,B760,B761,B763,B765,B767,B769,B770	9	QSOX1_MOUSE,IGHA_MOUSE,WFDC2_MOUSE,KV5A9_MOUSE,GLCM1_MOUSE,GCAB_MOUSE,MYLK_MOUSE,PIP_MOUSE,OBP1B_MOUSE
1834	A751,A753,A757,A758,A759,A760,A761,A765,A767,A769,B751,B757	A763,A770,B753,B758,B759,B760,B761,B763,B765,B767,B769,B770	8	QSOX1_MOUSE,IGHA_MOUSE,KV5A9_MOUSE,GLCM1_MOUSE,LEG1H_MOUSE,PIP_MOUSE,IGHG1_MOUSE,KV6AB_MOUSE
1835	A751,A753,A757,A758,A759,A760,A761,A765,A767,A769,B751,B758	A763,A770,B753,B757,B759,B760,B761,B763,B765,B767,B769,B770	6	QSOX1_MOUSE,IGHA_MOUSE,KV5A9_MOUSE,OBP2A_MOUSE,LEG1H_MOUSE,OBP1B_MOUSE
1836	A751,A753,A757,A758,A759,A760,A761,A765,A767,A769,B751,B759	A763,A770,B753,B757,B758,B760,B761,B763,B765,B767,B769,B770	3	IGHA_MOUSE,KV5A9_MOUSE,IGHG1_MOUSE
1837	A751,A753,A757,A758,A759,A760,A761,A765,A767,A769,B751,B760	A763,A770,B753,B757,B758,B759,B761,B763,B765,B767,B769,B770	10	QSOX1_MOUSE,IGHA_MOUSE,WFDC2_MOUSE,KV5A9_MOUSE,GLCM1_MOUSE,GCAB_MOUSE,OBP2A_MOUSE,LEG1H_MOUSE,PIP_MOUSE,OBP1B_MOUSE
1838	A751,A753,A757,A758,A759,A760,A761,A765,A767,A769,B751,B761	A763,A770,B753,B757,B758,B759,B760,B763,B765,B767,B769,B770	5	QSOX1_MOUSE,IGHA_MOUSE,KV5A9_MOUSE,GLCM1_MOUSE,IGHG1_MOUSE
1839	A751,A753,A757,A758,A759,A760,A761,A765,A767,A769,B751,B763	A763,A770,B753,B757,B758,B759,B760,B761,B765,B767,B769,B770	12	FETUA_MOUSE,QSOX1_MOUSE,IGHA_MOUSE,FINC_MOUSE,WFDC2_MOUSE,THRB_MOUSE,KV5A9_MOUSE,GLCM1_MOUSE,OBP2A_MOUSE,LEG1H_MOUSE,FXYD5_MOUSE,PIP_MOUSE
1840	A751,A753,A757,A758,A759,A760,A761,A765,A767,A769,B751,B765	A763,A770,B753,B757,B758,B759,B760,B761,B763,B767,B769,B770	2	IGHA_MOUSE,KV5A9_MOUSE
1841	A751,A753,A757,A758,A759,A760,A761,A765,A767,A769,B751,B767	A763,A770,B753,B757,B758,B759,B760,B761,B763,B765,B769,B770	4	QSOX1_MOUSE,IGHA_MOUSE,KV5A9_MOUSE,OBP2A_MOUSE
1842	A751,A753,A757,A758,A759,A760,A761,A765,A767,A769,B751,B769	A763,A770,B753,B757,B758,B759,B760,B761,B763,B765,B767,B770	6	QSOX1_MOUSE,IGHA_MOUSE,FINC_MOUSE,A1AT1_MOUSE,KV5A9_MOUSE,OBP2A_MOUSE
1843	A751,A753,A757,A758,A759,A760,A761,A765,A767,A769,B751,B770	A763,A770,B753,B757,B758,B759,B760,B761,B763,B765,B767,B769	6	QSOX1_MOUSE,IGHA_MOUSE,KV5A9_MOUSE,OBP2A_MOUSE,LEG1H_MOUSE,PIP_MOUSE
1844	A751,A753,A757,A758,A759,A760,A761,A765,A767,A769,B753,B757	A763,A770,B751,B758,B759,B760,B761,B763,B765,B767,B769,B770	10	QSOX1_MOUSE,COMP_MOUSE,COCA1_MOUSE,IGHA_MOUSE,WFDC2_MOUSE,KV5A9_MOUSE,GLCM1_MOUSE,GCAB_MOUSE,MYLK_MOUSE,TNR16_MOUSE
1845	A751,A753,A757,A758,A759,A760,A761,A765,A767,A769,B753,B758	A763,A770,B751,B757,B759,B760,B761,B763,B765,B767,B769,B770	7	IGHA_MOUSE,WFDC2_MOUSE,KV5A9_MOUSE,GLCM1_MOUSE,GCAB_MOUSE,MYLK_MOUSE,OBP2A_MOUSE
1846	A751,A753,A757,A758,A759,A760,A761,A765,A767,A769,B753,B759	A763,A770,B751,B757,B758,B760,B761,B763,B765,B767,B769,B770	6	IGHA_MOUSE,KV5A9_MOUSE,GLCM1_MOUSE,GCAB_MOUSE,MYLK_MOUSE,HGFA_MOUSE
1847	A751,A753,A757,A758,A759,A760,A761,A765,A767,A769,B753,B760	A763,A770,B751,B757,B758,B759,B761,B763,B765,B767,B769,B770	13	FETUA_MOUSE,QSOX1_MOUSE,COMP_MOUSE,IGHA_MOUSE,WFDC2_MOUSE,KV5A9_MOUSE,GLCM1_MOUSE,GCAB_MOUSE,MYLK_MOUSE,SODC_MOUSE,ASGR1_MOUSE,LTBP4_MOUSE,PIP_MOUSE
1848	A751,A753,A757,A758,A759,A760,A761,A765,A767,A769,B753,B761	A763,A770,B751,B757,B758,B759,B760,B763,B765,B767,B769,B770	11	FETUA_MOUSE,COMP_MOUSE,COCA1_MOUSE,IGHA_MOUSE,FINC_MOUSE,CFAI_MOUSE,WFDC2_MOUSE,KV5A9_MOUSE,GLCM1_MOUSE,GCAB_MOUSE,LTBP4_MOUSE
1849	A751,A753,A757,A758,A759,A760,A761,A765,A767,A769,B753,B763	A763,A770,B751,B757,B758,B759,B760,B761,B765,B767,B769,B770	22	FETUA_MOUSE,QSOX1_MOUSE,COMP_MOUSE,COCA1_MOUSE,FINC_MOUSE,CFAI_MOUSE,WFDC2_MOUSE,THRB_MOUSE,KV5A9_MOUSE,GLCM1_MOUSE,MYLK_MOUSE,OBP2A_MOUSE,LEG1H_MOUSE,SODC_MOUSE,ASGR1_MOUSE,LTBP4_MOUSE,TNR16_MOUSE,TFF3_MOUSE,IL1AP_MOUSE,PIP_MOUSE,HGFA_MOUSE,SPR1A_MOUSE
1850	A751,A753,A757,A758,A759,A760,A761,A765,A767,A769,B753,B765	A763,A770,B751,B757,B758,B759,B760,B761,B763,B767,B769,B770	4	COMP_MOUSE,COCA1_MOUSE,KV5A9_MOUSE,GCAB_MOUSE
1851	A751,A753,A757,A758,A759,A760,A761,A765,A767,A769,B753,B767	A763,A770,B751,B757,B758,B759,B760,B761,B763,B765,B769,B770	9	COMP_MOUSE,COCA1_MOUSE,IGHA_MOUSE,FINC_MOUSE,WFDC2_MOUSE,KV5A9_MOUSE,GLCM1_MOUSE,GCAB_MOUSE,MYLK_MOUSE
1852	A751,A753,A757,A758,A759,A760,A761,A765,A767,A769,B753,B769	A763,A770,B751,B757,B758,B759,B760,B761,B763,B765,B767,B770	9	QSOX1_MOUSE,COCA1_MOUSE,FINC_MOUSE,CFAI_MOUSE,WFDC2_MOUSE,A1AT1_MOUSE,KV5A9_MOUSE,GCAB_MOUSE,MYLK_MOUSE
1853	A751,A753,A757,A758,A759,A760,A761,A765,A767,A769,B753,B770	A763,A770,B751,B757,B758,B759,B760,B761,B763,B765,B767,B769	7	FETUA_MOUSE,QSOX1_MOUSE,KV5A9_MOUSE,GCAB_MOUSE,MYLK_MOUSE,ITB1_MOUSE,PIP_MOUSE
1854	A751,A753,A757,A758,A759,A760,A761,A765,A767,A769,B757,B758	A763,A770,B751,B753,B759,B760,B761,B763,B765,B767,B769,B770	8	QSOX1_MOUSE,COMP_MOUSE,COCA1_MOUSE,IGHA_MOUSE,FINC_MOUSE,CFAI_MOUSE,KV5A9_MOUSE,PODXL_MOUSE
1855	A751,A753,A757,A758,A759,A760,A761,A765,A767,A769,B757,B759	A763,A770,B751,B753,B758,B760,B761,B763,B765,B767,B769,B770	5	IGHA_MOUSE,LUM_MOUSE,KV5A9_MOUSE,OSTP_MOUSE,IGHG1_MOUSE
1856	A751,A753,A757,A758,A759,A760,A761,A765,A767,A769,B757,B760	A763,A770,B751,B753,B758,B759,B761,B763,B765,B767,B769,B770	13	FETUA_MOUSE,QSOX1_MOUSE,COMP_MOUSE,COCA1_MOUSE,IGHA_MOUSE,FINC_MOUSE,CFAI_MOUSE,WFDC2_MOUSE,KV5A9_MOUSE,GLCM1_MOUSE,GCAB_MOUSE,LEG1H_MOUSE,SODC_MOUSE
1857	A751,A753,A757,A758,A759,A760,A761,A765,A767,A769,B757,B761	A763,A770,B751,B753,B758,B759,B760,B763,B765,B767,B769,B770	10	FETUA_MOUSE,QSOX1_MOUSE,COMP_MOUSE,COCA1_MOUSE,IGHA_MOUSE,FINC_MOUSE,CFAI_MOUSE,LUM_MOUSE,KV5A9_MOUSE,OSTP_MOUSE
1858	A751,A753,A757,A758,A759,A760,A761,A765,A767,A769,B757,B763	A763,A770,B751,B753,B758,B759,B760,B761,B765,B767,B769,B770	17	FETUA_MOUSE,QSOX1_MOUSE,COMP_MOUSE,COCA1_MOUSE,IGHA_MOUSE,FINC_MOUSE,CFAI_MOUSE,WFDC2_MOUSE,LUM_MOUSE,KV5A9_MOUSE,GLCM1_MOUSE,PODXL_MOUSE,MYLK_MOUSE,LEG1H_MOUSE,SODC_MOUSE,ASGR1_MOUSE,TNR16_MOUSE
1859	A751,A753,A757,A758,A759,A760,A761,A765,A767,A769,B757,B765	A763,A770,B751,B753,B758,B759,B760,B761,B763,B767,B769,B770	7	FETUA_MOUSE,COMP_MOUSE,COCA1_MOUSE,IGHA_MOUSE,FINC_MOUSE,LUM_MOUSE,KV5A9_MOUSE
1860	A751,A753,A757,A758,A759,A760,A761,A765,A767,A769,B757,B767	A763,A770,B751,B753,B758,B759,B760,B761,B763,B765,B769,B770	8	QSOX1_MOUSE,COMP_MOUSE,COCA1_MOUSE,IGHA_MOUSE,FINC_MOUSE,CFAI_MOUSE,KV5A9_MOUSE,PODXL_MOUSE
1861	A751,A753,A757,A758,A759,A760,A761,A765,A767,A769,B757,B769	A763,A770,B751,B753,B758,B759,B760,B761,B763,B765,B767,B770	11	FETUA_MOUSE,QSOX1_MOUSE,COMP_MOUSE,COCA1_MOUSE,IGHA_MOUSE,FINC_MOUSE,CFAI_MOUSE,LUM_MOUSE,A1AT1_MOUSE,KV5A9_MOUSE,OSTP_MOUSE
1862	A751,A753,A757,A758,A759,A760,A761,A765,A767,A769,B757,B770	A763,A770,B751,B753,B758,B759,B760,B761,B763,B765,B767,B769	7	FETUA_MOUSE,QSOX1_MOUSE,COMP_MOUSE,COCA1_MOUSE,IGHA_MOUSE,KV5A9_MOUSE,ITB1_MOUSE
1863	A751,A753,A757,A758,A759,A760,A761,A765,A767,A769,B758,B759	A763,A770,B751,B753,B757,B760,B761,B763,B765,B767,B769,B770	5	IGHA_MOUSE,LUM_MOUSE,KV5A9_MOUSE,PODXL_MOUSE,OSTP_MOUSE
1864	A751,A753,A757,A758,A759,A760,A761,A765,A767,A769,B758,B760	A763,A770,B751,B753,B757,B759,B761,B763,B765,B767,B769,B770	12	FETUA_MOUSE,QSOX1_MOUSE,IGHA_MOUSE,FINC_MOUSE,CFAI_MOUSE,WFDC2_MOUSE,KV5A9_MOUSE,GCAB_MOUSE,PODXL_MOUSE,OBP2A_MOUSE,LEG1H_MOUSE,SODC_MOUSE
1865	A751,A753,A757,A758,A759,A760,A761,A765,A767,A769,B758,B761	A763,A770,B751,B753,B757,B759,B760,B763,B765,B767,B769,B770	9	FETUA_MOUSE,COMP_MOUSE,COCA1_MOUSE,IGHA_MOUSE,FINC_MOUSE,CFAI_MOUSE,LUM_MOUSE,KV5A9_MOUSE,PODXL_MOUSE
1866	A751,A753,A757,A758,A759,A760,A761,A765,A767,A769,B758,B763	A763,A770,B751,B753,B757,B759,B760,B761,B765,B767,B769,B770	19	FETUA_MOUSE,QSOX1_MOUSE,COMP_MOUSE,COCA1_MOUSE,FINC_MOUSE,CFAI_MOUSE,WFDC2_MOUSE,LUM_MOUSE,KV5A9_MOUSE,GLCM1_MOUSE,PODXL_MOUSE,OBP2A_MOUSE,LEG1H_MOUSE,SODC_MOUSE,ASGR1_MOUSE,TNR16_MOUSE,FXYD5_MOUSE,AMD_MOUSE,ESAM_MOUSE
1867	A751,A753,A757,A758,A759,A760,A761,A765,A767,A769,B758,B765	A763,A770,B751,B753,B757,B759,B760,B761,B763,B767,B769,B770	4	IGHA_MOUSE,LUM_MOUSE,KV5A9_MOUSE,PODXL_MOUSE
1868	A751,A753,A757,A758,A759,A760,A761,A765,A767,A769,B758,B767	A763,A770,B751,B753,B757,B759,B760,B761,B763,B765,B769,B770	8	IGHA_MOUSE,FINC_MOUSE,CFAI_MOUSE,KV5A9_MOUSE,PODXL_MOUSE,OBP2A_MOUSE,ESAM_MOUSE,LIFR_MOUSE
1869	A751,A753,A757,A758,A759,A760,A761,A765,A767,A769,B758,B769	A763,A770,B751,B753,B757,B759,B760,B761,B763,B765,B767,B770	9	FETUA_MOUSE,QSOX1_MOUSE,COCA1_MOUSE,IGHA_MOUSE,FINC_MOUSE,CFAI_MOUSE,A1AT1_MOUSE,KV5A9_MOUSE,OBP2A_MOUSE
1870	A751,A753,A757,A758,A759,A760,A761,A765,A767,A769,B758,B770	A763,A770,B751,B753,B757,B759,B760,B761,B763,B765,B767,B769	4	FETUA_MOUSE,IGHA_MOUSE,KV5A9_MOUSE,OBP2A_MOUSE
1871	A751,A753,A757,A758,A759,A760,A761,A765,A767,A769,B759,B760	A763,A770,B751,B753,B757,B758,B761,B763,B765,B767,B769,B770	5	IGHA_MOUSE,THRB_MOUSE,KV5A9_MOUSE,GCAB_MOUSE,HGFA_MOUSE
1872	A751,A753,A757,A758,A759,A760,A761,A765,A767,A769,B759,B761	A763,A770,B751,B753,B757,B758,B760,B763,B765,B767,B769,B770	6	IGHA_MOUSE,LUM_MOUSE,THRB_MOUSE,KV5A9_MOUSE,OSTP_MOUSE,IGHG1_MOUSE
1873	A751,A753,A757,A758,A759,A760,A761,A765,A767,A769,B759,B763	A763,A770,B751,B753,B757,B758,B760,B761,B765,B767,B769,B770	9	FETUA_MOUSE,QSOX1_MOUSE,CFAI_MOUSE,LUM_MOUSE,THRB_MOUSE,KV5A9_MOUSE,GLCM1_MOUSE,OSTP_MOUSE,HGFA_MOUSE
1874	A751,A753,A757,A758,A759,A760,A761,A765,A767,A769,B759,B765	A763,A770,B751,B753,B757,B758,B760,B761,B763,B767,B769,B770	4	IGHA_MOUSE,LUM_MOUSE,KV5A9_MOUSE,OSTP_MOUSE
1875	A751,A753,A757,A758,A759,A760,A761,A765,A767,A769,B759,B767	A763,A770,B751,B753,B757,B758,B760,B761,B763,B765,B769,B770	4	IGHA_MOUSE,KV5A9_MOUSE,PODXL_MOUSE,OSTP_MOUSE
1876	A751,A753,A757,A758,A759,A760,A761,A765,A767,A769,B759,B769	A763,A770,B751,B753,B757,B758,B760,B761,B763,B765,B767,B770	5	IGHA_MOUSE,LUM_MOUSE,A1AT1_MOUSE,KV5A9_MOUSE,OSTP_MOUSE
1877	A751,A753,A757,A758,A759,A760,A761,A765,A767,A769,B759,B770	A763,A770,B751,B753,B757,B758,B760,B761,B763,B765,B767,B769	3	IGHA_MOUSE,KV5A9_MOUSE,OSTP_MOUSE
1878	A751,A753,A757,A758,A759,A760,A761,A765,A767,A769,B760,B761	A763,A770,B751,B753,B757,B758,B759,B763,B765,B767,B769,B770	13	FETUA_MOUSE,QSOX1_MOUSE,COMP_MOUSE,COCA1_MOUSE,IGHA_MOUSE,FINC_MOUSE,CFAI_MOUSE,WFDC2_MOUSE,LUM_MOUSE,THRB_MOUSE,KV5A9_MOUSE,GLCM1_MOUSE,GCAB_MOUSE
1879	A751,A753,A757,A758,A759,A760,A761,A765,A767,A769,B760,B763	A763,A770,B751,B753,B757,B758,B759,B761,B765,B767,B769,B770	20	FETUA_MOUSE,QSOX1_MOUSE,COMP_MOUSE,COCA1_MOUSE,IGHA_MOUSE,FINC_MOUSE,CFAI_MOUSE,WFDC2_MOUSE,THRB_MOUSE,KV5A9_MOUSE,GLCM1_MOUSE,GCAB_MOUSE,OBP2A_MOUSE,PHP14_MOUSE,LEG1H_MOUSE,SODC_MOUSE,ASGR1_MOUSE,FXYD5_MOUSE,PIP_MOUSE,HGFA_MOUSE
1880	A751,A753,A757,A758,A759,A760,A761,A765,A767,A769,B760,B765	A763,A770,B751,B753,B757,B758,B759,B761,B763,B767,B769,B770	7	FETUA_MOUSE,COMP_MOUSE,IGHA_MOUSE,FINC_MOUSE,CFAI_MOUSE,KV5A9_MOUSE,GCAB_MOUSE
1881	A751,A753,A757,A758,A759,A760,A761,A765,A767,A769,B760,B767	A763,A770,B751,B753,B757,B758,B759,B761,B763,B765,B769,B770	10	FETUA_MOUSE,QSOX1_MOUSE,COMP_MOUSE,COCA1_MOUSE,IGHA_MOUSE,FINC_MOUSE,CFAI_MOUSE,WFDC2_MOUSE,KV5A9_MOUSE,GCAB_MOUSE
1882	A751,A753,A757,A758,A759,A760,A761,A765,A767,A769,B760,B769	A763,A770,B751,B753,B757,B758,B759,B761,B763,B765,B767,B770	9	FETUA_MOUSE,QSOX1_MOUSE,COCA1_MOUSE,IGHA_MOUSE,FINC_MOUSE,CFAI_MOUSE,A1AT1_MOUSE,KV5A9_MOUSE,GCAB_MOUSE
1883	A751,A753,A757,A758,A759,A760,A761,A765,A767,A769,B760,B770	A763,A770,B751,B753,B757,B758,B759,B761,B763,B765,B767,B769	8	FETUA_MOUSE,QSOX1_MOUSE,IGHA_MOUSE,KV5A9_MOUSE,GCAB_MOUSE,LEG1H_MOUSE,ITB1_MOUSE,SODC_MOUSE
1884	A751,A753,A757,A758,A759,A760,A761,A765,A767,A769,B761,B763	A763,A770,B751,B753,B757,B758,B759,B760,B765,B767,B769,B770	20	FETUA_MOUSE,QSOX1_MOUSE,COMP_MOUSE,COCA1_MOUSE,IGHA_MOUSE,FINC_MOUSE,CFAI_MOUSE,WFDC2_MOUSE,LUM_MOUSE,THRB_MOUSE,KV5A9_MOUSE,GLCM1_MOUSE,PODXL_MOUSE,OSTP_MOUSE,LTBP4_MOUSE,TNR16_MOUSE,IL1AP_MOUSE,AMD_MOUSE,TNR1A_MOUSE,CAD11_MOUSE
1885	A751,A753,A757,A758,A759,A760,A761,A765,A767,A769,B761,B765	A763,A770,B751,B753,B757,B758,B759,B760,B763,B767,B769,B770	9	FETUA_MOUSE,COMP_MOUSE,COCA1_MOUSE,IGHA_MOUSE,FINC_MOUSE,CFAI_MOUSE,LUM_MOUSE,KV5A9_MOUSE,OSTP_MOUSE
1886	A751,A753,A757,A758,A759,A760,A761,A765,A767,A769,B761,B767	A763,A770,B751,B753,B757,B758,B759,B760,B763,B765,B769,B770	9	FETUA_MOUSE,COMP_MOUSE,COCA1_MOUSE,IGHA_MOUSE,FINC_MOUSE,CFAI_MOUSE,KV5A9_MOUSE,PODXL_MOUSE,OSTP_MOUSE
1887	A751,A753,A757,A758,A759,A760,A761,A765,A767,A769,B761,B769	A763,A770,B751,B753,B757,B758,B759,B760,B763,B765,B767,B770	11	FETUA_MOUSE,QSOX1_MOUSE,COMP_MOUSE,COCA1_MOUSE,IGHA_MOUSE,FINC_MOUSE,CFAI_MOUSE,LUM_MOUSE,A1AT1_MOUSE,KV5A9_MOUSE,OSTP_MOUSE
1888	A751,A753,A757,A758,A759,A760,A761,A765,A767,A769,B761,B770	A763,A770,B751,B753,B757,B758,B759,B760,B763,B765,B767,B769	9	FETUA_MOUSE,QSOX1_MOUSE,COMP_MOUSE,COCA1_MOUSE,IGHA_MOUSE,FINC_MOUSE,CFAI_MOUSE,KV5A9_MOUSE,ITB1_MOUSE
1889	A751,A753,A757,A758,A759,A760,A761,A765,A767,A769,B763,B765	A763,A770,B751,B753,B757,B758,B759,B760,B761,B767,B769,B770	9	FETUA_MOUSE,COMP_MOUSE,COCA1_MOUSE,FINC_MOUSE,CFAI_MOUSE,LUM_MOUSE,THRB_MOUSE,KV5A9_MOUSE,IL1AP_MOUSE
1890	A751,A753,A757,A758,A759,A760,A761,A765,A767,A769,B763,B767	A763,A770,B751,B753,B757,B758,B759,B760,B761,B765,B769,B770	14	FETUA_MOUSE,QSOX1_MOUSE,COMP_MOUSE,COCA1_MOUSE,FINC_MOUSE,CFAI_MOUSE,WFDC2_MOUSE,KV5A9_MOUSE,GLCM1_MOUSE,PODXL_MOUSE,MYLK_MOUSE,OBP2A_MOUSE,LEG1H_MOUSE,IL1AP_MOUSE
1891	A751,A753,A757,A758,A759,A760,A761,A765,A767,A769,B763,B769	A763,A770,B751,B753,B757,B758,B759,B760,B761,B765,B767,B770	14	FETUA_MOUSE,QSOX1_MOUSE,COMP_MOUSE,COCA1_MOUSE,FINC_MOUSE,CFAI_MOUSE,WFDC2_MOUSE,LUM_MOUSE,A1AT1_MOUSE,KV5A9_MOUSE,OBP2A_MOUSE,ASGR1_MOUSE,AMD_MOUSE,CLC5A_MOUSE
1892	A751,A753,A757,A758,A759,A760,A761,A765,A767,A769,B763,B770	A763,A770,B751,B753,B757,B758,B759,B760,B761,B765,B767,B769	16	FETUA_MOUSE,QSOX1_MOUSE,COMP_MOUSE,COCA1_MOUSE,FINC_MOUSE,CFAI_MOUSE,TCO2_MOUSE,KV5A9_MOUSE,OBP2A_MOUSE,LEG1H_MOUSE,ITB1_MOUSE,SODC_MOUSE,SCUB2_MOUSE,IL1AP_MOUSE,AMD_MOUSE,CLC5A_MOUSE
1893	A751,A753,A757,A758,A759,A760,A761,A765,A767,A769,B765,B767	A763,A770,B751,B753,B757,B758,B759,B760,B761,B763,B769,B770	6	COMP_MOUSE,COCA1_MOUSE,IGHA_MOUSE,FINC_MOUSE,CFAI_MOUSE,KV5A9_MOUSE
1894	A751,A753,A757,A758,A759,A760,A761,A765,A767,A769,B765,B769	A763,A770,B751,B753,B757,B758,B759,B760,B761,B763,B767,B770	8	FETUA_MOUSE,COMP_MOUSE,COCA1_MOUSE,FINC_MOUSE,CFAI_MOUSE,LUM_MOUSE,A1AT1_MOUSE,KV5A9_MOUSE
1895	A751,A753,A757,A758,A759,A760,A761,A765,A767,A769,B765,B770	A763,A770,B751,B753,B757,B758,B759,B760,B761,B763,B767,B769	4	FETUA_MOUSE,COMP_MOUSE,KV5A9_MOUSE,ITB1_MOUSE
1896	A751,A753,A757,A758,A759,A760,A761,A765,A767,A769,B767,B769	A763,A770,B751,B753,B757,B758,B759,B760,B761,B763,B765,B770	8	QSOX1_MOUSE,COCA1_MOUSE,IGHA_MOUSE,FINC_MOUSE,CFAI_MOUSE,A1AT1_MOUSE,KV5A9_MOUSE,OBP2A_MOUSE
1897	A751,A753,A757,A758,A759,A760,A761,A765,A767,A769,B767,B770	A763,A770,B751,B753,B757,B758,B759,B760,B761,B763,B765,B769	9	FETUA_MOUSE,QSOX1_MOUSE,COMP_MOUSE,IGHA_MOUSE,FINC_MOUSE,A1AT1_MOUSE,KV5A9_MOUSE,OBP2A_MOUSE,LIFR_MOUSE
1898	A751,A753,A757,A758,A759,A760,A761,A765,A767,A769,B769,B770	A763,A770,B751,B753,B757,B758,B759,B760,B761,B763,B765,B767	9	FETUA_MOUSE,QSOX1_MOUSE,COCA1_MOUSE,FINC_MOUSE,CFAI_MOUSE,A1AT1_MOUSE,KV5A9_MOUSE,OBP2A_MOUSE,ITB1_MOUSE
1899	A751,A753,A757,A758,A759,A760,A761,A765,A767,A770,B751,B753	A763,A769,B757,B758,B759,B760,B761,B763,B765,B767,B769,B770	13	IGHA_MOUSE,WFDC2_MOUSE,KV5A9_MOUSE,GLCM1_MOUSE,GCAB_MOUSE,MYLK_MOUSE,OBP2A_MOUSE,LEG1H_MOUSE,TFF3_MOUSE,PIP_MOUSE,IGHG1_MOUSE,OBP1A_MOUSE,OBP1B_MOUSE
1900	A751,A753,A757,A758,A759,A760,A761,A765,A767,A770,B751,B757	A763,A769,B753,B758,B759,B760,B761,B763,B765,B767,B769,B770	12	FETUA_MOUSE,QSOX1_MOUSE,COMP_MOUSE,IGHA_MOUSE,KV5A9_MOUSE,GLCM1_MOUSE,LEG1H_MOUSE,TFF3_MOUSE,FXYD5_MOUSE,PIP_MOUSE,IGHG1_MOUSE,KV6AB_MOUSE
1901	A751,A753,A757,A758,A759,A760,A761,A765,A767,A770,B751,B758	A763,A769,B753,B757,B759,B760,B761,B763,B765,B767,B769,B770	9	IGHA_MOUSE,KV5A9_MOUSE,OBP2A_MOUSE,LEG1H_MOUSE,FXYD5_MOUSE,IGHG1_MOUSE,OBP1A_MOUSE,OBP1B_MOUSE,TFF1_MOUSE
1902	A751,A753,A757,A758,A759,A760,A761,A765,A767,A770,B751,B759	A763,A769,B753,B757,B758,B760,B761,B763,B765,B767,B769,B770	4	IGHA_MOUSE,KV5A9_MOUSE,GCAB_MOUSE,IGHG1_MOUSE
1903	A751,A753,A757,A758,A759,A760,A761,A765,A767,A770,B751,B760	A763,A769,B753,B757,B758,B759,B761,B763,B765,B767,B769,B770	16	FETUA_MOUSE,QSOX1_MOUSE,IGHA_MOUSE,KV5A9_MOUSE,GLCM1_MOUSE,GCAB_MOUSE,OBP2A_MOUSE,LEG1H_MOUSE,SODC_MOUSE,NUCB1_MOUSE,FXYD5_MOUSE,PIP_MOUSE,IGHG1_MOUSE,OBP1A_MOUSE,OBP1B_MOUSE,GPX3_MOUSE
1904	A751,A753,A757,A758,A759,A760,A761,A765,A767,A770,B751,B761	A763,A769,B753,B757,B758,B759,B760,B763,B765,B767,B769,B770	6	FETUA_MOUSE,COMP_MOUSE,IGHA_MOUSE,KV5A9_MOUSE,GLCM1_MOUSE,IGHG1_MOUSE
1905	A751,A753,A757,A758,A759,A760,A761,A765,A767,A770,B751,B763	A763,A769,B753,B757,B758,B759,B760,B761,B765,B767,B769,B770	22	FETUA_MOUSE,QSOX1_MOUSE,COMP_MOUSE,IGHA_MOUSE,FINC_MOUSE,WFDC2_MOUSE,ATOX1_MOUSE,TCO2_MOUSE,THRB_MOUSE,KV5A9_MOUSE,AFAM_MOUSE,GLCM1_MOUSE,OBP2A_MOUSE,PHP14_MOUSE,LEG1H_MOUSE,SODC_MOUSE,TFF3_MOUSE,NUCB1_MOUSE,FXYD5_MOUSE,PIP_MOUSE,SIAE_MOUSE,TFF1_MOUSE
1906	A751,A753,A757,A758,A759,A760,A761,A765,A767,A770,B751,B765	A763,A769,B753,B757,B758,B759,B760,B761,B763,B767,B769,B770	3	FETUA_MOUSE,IGHA_MOUSE,KV5A9_MOUSE
1907	A751,A753,A757,A758,A759,A760,A761,A765,A767,A770,B751,B767	A763,A769,B753,B757,B758,B759,B760,B761,B763,B765,B769,B770	6	IGHA_MOUSE,KV5A9_MOUSE,OBP2A_MOUSE,LEG1H_MOUSE,PIP_MOUSE,LIFR_MOUSE
1908	A751,A753,A757,A758,A759,A760,A761,A765,A767,A770,B751,B769	A763,A769,B753,B757,B758,B759,B760,B761,B763,B765,B767,B770	7	FETUA_MOUSE,QSOX1_MOUSE,IGHA_MOUSE,FINC_MOUSE,KV5A9_MOUSE,OBP2A_MOUSE,OBP1A_MOUSE
1909	A751,A753,A757,A758,A759,A760,A761,A765,A767,A770,B751,B770	A763,A769,B753,B757,B758,B759,B760,B761,B763,B765,B767,B769	9	FETUA_MOUSE,QSOX1_MOUSE,IGHA_MOUSE,KV5A9_MOUSE,OBP2A_MOUSE,LEG1H_MOUSE,PIP_MOUSE,OBP1A_MOUSE,GPX3_MOUSE
1910	A751,A753,A757,A758,A759,A760,A761,A765,A767,A770,B753,B757	A763,A769,B751,B758,B759,B760,B761,B763,B765,B767,B769,B770	19	FETUA_MOUSE,QSOX1_MOUSE,COMP_MOUSE,COCA1_MOUSE,IGHA_MOUSE,FINC_MOUSE,CFAI_MOUSE,WFDC2_MOUSE,ATOX1_MOUSE,KV5A9_MOUSE,GLCM1_MOUSE,GCAB_MOUSE,MYLK_MOUSE,PHP14_MOUSE,SODC_MOUSE,LTBP4_MOUSE,TNR16_MOUSE,TFF3_MOUSE,PIP_MOUSE
1911	A751,A753,A757,A758,A759,A760,A761,A765,A767,A770,B753,B758	A763,A769,B751,B757,B759,B760,B761,B763,B765,B767,B769,B770	19	FETUA_MOUSE,COMP_MOUSE,COCA1_MOUSE,CFAI_MOUSE,WFDC2_MOUSE,KV5A9_MOUSE,GLCM1_MOUSE,GCAB_MOUSE,PODXL_MOUSE,MYLK_MOUSE,OBP2A_MOUSE,PHP14_MOUSE,SODC_MOUSE,LTBP4_MOUSE,TNR16_MOUSE,TFF3_MOUSE,SH3L3_MOUSE,OBP1A_MOUSE,TFF1_MOUSE
1912	A751,A753,A757,A758,A759,A760,A761,A765,A767,A770,B753,B759	A763,A769,B751,B757,B758,B760,B761,B763,B765,B767,B769,B770	6	KV5A9_MOUSE,GLCM1_MOUSE,GCAB_MOUSE,PHP14_MOUSE,HGFA_MOUSE,IGHG1_MOUSE
1913	A751,A753,A757,A758,A759,A760,A761,A765,A767,A770,B753,B760	A763,A769,B751,B757,B758,B759,B761,B763,B765,B767,B769,B770	25	FETUA_MOUSE,COMP_MOUSE,COCA1_MOUSE,IGHA_MOUSE,FINC_MOUSE,CFAI_MOUSE,WFDC2_MOUSE,ATOX1_MOUSE,KV5A9_MOUSE,GLCM1_MOUSE,GCAB_MOUSE,MYLK_MOUSE,PHP14_MOUSE,LEG1H_MOUSE,SODC_MOUSE,LTBP4_MOUSE,TNR16_MOUSE,TFF3_MOUSE,ENOPH_MOUSE,PIP_MOUSE,SH3L3_MOUSE,HGFA_MOUSE,OBP1A_MOUSE,SDC4_MOUSE,GPX3_MOUSE
1914	A751,A753,A757,A758,A759,A760,A761,A765,A767,A770,B753,B761	A763,A769,B751,B757,B758,B759,B760,B763,B765,B767,B769,B770	18	FETUA_MOUSE,COMP_MOUSE,COCA1_MOUSE,IGHA_MOUSE,FINC_MOUSE,CFAI_MOUSE,WFDC2_MOUSE,ATOX1_MOUSE,KV5A9_MOUSE,GLCM1_MOUSE,GCAB_MOUSE,PHP14_MOUSE,LTBP4_MOUSE,TNR16_MOUSE,ENOPH_MOUSE,IL1AP_MOUSE,SH3L3_MOUSE,YIPF3_MOUSE
1915	A751,A753,A757,A758,A759,A760,A761,A765,A767,A770,B753,B763	A763,A769,B751,B757,B758,B759,B760,B761,B765,B767,B769,B770	38	FETUA_MOUSE,QSOX1_MOUSE,COMP_MOUSE,COCA1_MOUSE,FINC_MOUSE,CFAI_MOUSE,WFDC2_MOUSE,ATOX1_MOUSE,TCO2_MOUSE,THRB_MOUSE,KV5A9_MOUSE,GLCM1_MOUSE,GCAB_MOUSE,MYLK_MOUSE,OBP2A_MOUSE,PHP14_MOUSE,LEG1H_MOUSE,SODC_MOUSE,ASGR1_MOUSE,LTBP4_MOUSE,TNR16_MOUSE,TFF3_MOUSE,NUCB1_MOUSE,ENOPH_MOUSE,FXYD5_MOUSE,SCUB2_MOUSE,IL1AP_MOUSE,PIP_MOUSE,SH3L3_MOUSE,HGFA_MOUSE,BASI_MOUSE,CFAB_MOUSE,CLC2D_MOUSE,LY6A_MOUSE,SDC4_MOUSE,AMPE_MOUSE,TFF1_MOUSE,F174A_MOUSE
1916	A751,A753,A757,A758,A759,A760,A761,A765,A767,A770,B753,B765	A763,A769,B751,B757,B758,B759,B760,B761,B763,B767,B769,B770	9	FETUA_MOUSE,COMP_MOUSE,COCA1_MOUSE,KV5A9_MOUSE,GCAB_MOUSE,PHP14_MOUSE,ENOPH_MOUSE,IL1AP_MOUSE,SH3L3_MOUSE
1917	A751,A753,A757,A758,A759,A760,A761,A765,A767,A770,B753,B767	A763,A769,B751,B757,B758,B759,B760,B761,B763,B765,B769,B770	14	FETUA_MOUSE,COMP_MOUSE,COCA1_MOUSE,FINC_MOUSE,CFAI_MOUSE,WFDC2_MOUSE,KV5A9_MOUSE,GLCM1_MOUSE,GCAB_MOUSE,MYLK_MOUSE,OBP2A_MOUSE,PHP14_MOUSE,LTBP4_MOUSE,TNR16_MOUSE
1918	A751,A753,A757,A758,A759,A760,A761,A765,A767,A770,B753,B769	A763,A769,B751,B757,B758,B759,B760,B761,B763,B765,B767,B770	15	FETUA_MOUSE,COMP_MOUSE,COCA1_MOUSE,FINC_MOUSE,CFAI_MOUSE,A1AT1_MOUSE,KV5A9_MOUSE,GLCM1_MOUSE,GCAB_MOUSE,MYLK_MOUSE,OBP2A_MOUSE,PHP14_MOUSE,LTBP4_MOUSE,TNR16_MOUSE,SH3L3_MOUSE
1919	A751,A753,A757,A758,A759,A760,A761,A765,A767,A770,B753,B770	A763,A769,B751,B757,B758,B759,B760,B761,B763,B765,B767,B769	14	FETUA_MOUSE,COMP_MOUSE,COCA1_MOUSE,TCO2_MOUSE,KV5A9_MOUSE,GCAB_MOUSE,PHP14_MOUSE,ITB1_MOUSE,ENOPH_MOUSE,IL1AP_MOUSE,PIP_MOUSE,SH3L3_MOUSE,S2B20_MOUSE,GPX3_MOUSE
1920	A751,A753,A757,A758,A759,A760,A761,A765,A767,A770,B757,B758	A763,A769,B751,B753,B759,B760,B761,B763,B765,B767,B769,B770	16	FETUA_MOUSE,COMP_MOUSE,COCA1_MOUSE,IGHA_MOUSE,FINC_MOUSE,CFAI_MOUSE,LUM_MOUSE,ATOX1_MOUSE,TCO2_MOUSE,KV5A9_MOUSE,PODXL_MOUSE,OBP2A_MOUSE,PHP14_MOUSE,TFF3_MOUSE,IGHG1_MOUSE,TFF1_MOUSE
1921	A751,A753,A757,A758,A759,A760,A761,A765,A767,A770,B757,B759	A763,A769,B751,B753,B758,B760,B761,B763,B765,B767,B769,B770	11	FETUA_MOUSE,COMP_MOUSE,IGHA_MOUSE,LUM_MOUSE,ATOX1_MOUSE,KV5A9_MOUSE,AFAM_MOUSE,GCAB_MOUSE,PHP14_MOUSE,OSTP_MOUSE,IGHG1_MOUSE
1922	A751,A753,A757,A758,A759,A760,A761,A765,A767,A770,B757,B760	A763,A769,B751,B753,B758,B759,B761,B763,B765,B767,B769,B770	20	FETUA_MOUSE,QSOX1_MOUSE,COMP_MOUSE,COCA1_MOUSE,IGHA_MOUSE,FINC_MOUSE,CFAI_MOUSE,WFDC2_MOUSE,LUM_MOUSE,ATOX1_MOUSE,TCO2_MOUSE,KV5A9_MOUSE,GLCM1_MOUSE,GCAB_MOUSE,PHP14_MOUSE,LEG1H_MOUSE,SODC_MOUSE,TFF3_MOUSE,PIP_MOUSE,IGHG1_MOUSE
1923	A751,A753,A757,A758,A759,A760,A761,A765,A767,A770,B757,B761	A763,A769,B751,B753,B758,B759,B760,B763,B765,B767,B769,B770	20	FETUA_MOUSE,QSOX1_MOUSE,COMP_MOUSE,COCA1_MOUSE,IGHA_MOUSE,FINC_MOUSE,CFAI_MOUSE,LUM_MOUSE,ATOX1_MOUSE,TCO2_MOUSE,KV5A9_MOUSE,AFAM_MOUSE,GLCM1_MOUSE,PHP14_MOUSE,ITB1_MOUSE,OSTP_MOUSE,LTBP4_MOUSE,TXD17_MOUSE,YIPF3_MOUSE,IGHG1_MOUSE
1924	A751,A753,A757,A758,A759,A760,A761,A765,A767,A770,B757,B763	A763,A769,B751,B753,B758,B759,B760,B761,B765,B767,B769,B770	36	FETUA_MOUSE,QSOX1_MOUSE,COMP_MOUSE,COCA1_MOUSE,IGHA_MOUSE,FINC_MOUSE,CFAI_MOUSE,WFDC2_MOUSE,LUM_MOUSE,ATOX1_MOUSE,TCO2_MOUSE,KV5A9_MOUSE,AFAM_MOUSE,GLCM1_MOUSE,PODXL_MOUSE,OBP2A_MOUSE,PHP14_MOUSE,LEG1H_MOUSE,SODC_MOUSE,OSTP_MOUSE,LTBP4_MOUSE,TNR16_MOUSE,TFF3_MOUSE,NUCB1_MOUSE,FXYD5_MOUSE,PIP_MOUSE,AMD_MOUSE,ISK1_MOUSE,SH3L3_MOUSE,TXD17_MOUSE,TSP1_MOUSE,SIAE_MOUSE,LY6A_MOUSE,AMPE_MOUSE,TFF1_MOUSE,F174A_MOUSE
1925	A751,A753,A757,A758,A759,A760,A761,A765,A767,A770,B757,B765	A763,A769,B751,B753,B758,B759,B760,B761,B763,B767,B769,B770	13	FETUA_MOUSE,COMP_MOUSE,COCA1_MOUSE,IGHA_MOUSE,FINC_MOUSE,CFAI_MOUSE,LUM_MOUSE,ATOX1_MOUSE,TCO2_MOUSE,KV5A9_MOUSE,GCAB_MOUSE,PHP14_MOUSE,TXD17_MOUSE
1926	A751,A753,A757,A758,A759,A760,A761,A765,A767,A770,B757,B767	A763,A769,B751,B753,B758,B759,B760,B761,B763,B765,B769,B770	12	FETUA_MOUSE,QSOX1_MOUSE,COMP_MOUSE,COCA1_MOUSE,IGHA_MOUSE,FINC_MOUSE,CFAI_MOUSE,TCO2_MOUSE,KV5A9_MOUSE,PODXL_MOUSE,PHP14_MOUSE,LIFR_MOUSE
1927	A751,A753,A757,A758,A759,A760,A761,A765,A767,A770,B757,B769	A763,A769,B751,B753,B758,B759,B760,B761,B763,B765,B767,B770	14	FETUA_MOUSE,QSOX1_MOUSE,COMP_MOUSE,COCA1_MOUSE,IGHA_MOUSE,FINC_MOUSE,CFAI_MOUSE,LUM_MOUSE,TCO2_MOUSE,A1AT1_MOUSE,KV5A9_MOUSE,OSTP_MOUSE,TXD17_MOUSE,SIAE_MOUSE
1928	A751,A753,A757,A758,A759,A760,A761,A765,A767,A770,B757,B770	A763,A769,B751,B753,B758,B759,B760,B761,B763,B765,B767,B769	14	FETUA_MOUSE,QSOX1_MOUSE,COMP_MOUSE,COCA1_MOUSE,IGHA_MOUSE,CFAI_MOUSE,ATOX1_MOUSE,TCO2_MOUSE,KV5A9_MOUSE,PHP14_MOUSE,LEG1H_MOUSE,ITB1_MOUSE,TXD17_MOUSE,SIAE_MOUSE
1929	A751,A753,A757,A758,A759,A760,A761,A765,A767,A770,B758,B759	A763,A769,B751,B753,B757,B760,B761,B763,B765,B767,B769,B770	8	IGHA_MOUSE,LUM_MOUSE,KV5A9_MOUSE,PODXL_MOUSE,PHP14_MOUSE,OSTP_MOUSE,IGHG1_MOUSE,TFF1_MOUSE
1930	A751,A753,A757,A758,A759,A760,A761,A765,A767,A770,B758,B760	A763,A769,B751,B753,B757,B759,B761,B763,B765,B767,B769,B770	20	FETUA_MOUSE,COMP_MOUSE,IGHA_MOUSE,FINC_MOUSE,CFAI_MOUSE,WFDC2_MOUSE,ATOX1_MOUSE,KV5A9_MOUSE,GLCM1_MOUSE,GCAB_MOUSE,PODXL_MOUSE,OBP2A_MOUSE,PHP14_MOUSE,LEG1H_MOUSE,SODC_MOUSE,LTBP4_MOUSE,SH3L3_MOUSE,IGHG1_MOUSE,OBP1A_MOUSE,TFF1_MOUSE
1931	A751,A753,A757,A758,A759,A760,A761,A765,A767,A770,B758,B761	A763,A769,B751,B753,B757,B759,B760,B763,B765,B767,B769,B770	18	FETUA_MOUSE,COMP_MOUSE,COCA1_MOUSE,IGHA_MOUSE,FINC_MOUSE,CFAI_MOUSE,LUM_MOUSE,ATOX1_MOUSE,KV5A9_MOUSE,PODXL_MOUSE,OBP2A_MOUSE,PHP14_MOUSE,OSTP_MOUSE,LTBP4_MOUSE,SH3L3_MOUSE,YIPF3_MOUSE,IGHG1_MOUSE,MANBA_MOUSE
1932	A751,A753,A757,A758,A759,A760,A761,A765,A767,A770,B758,B763	A763,A769,B751,B753,B757,B759,B760,B761,B765,B767,B769,B770	29	FETUA_MOUSE,QSOX1_MOUSE,COMP_MOUSE,COCA1_MOUSE,FINC_MOUSE,CFAI_MOUSE,WFDC2_MOUSE,LUM_MOUSE,ATOX1_MOUSE,TCO2_MOUSE,KV5A9_MOUSE,AFAM_MOUSE,GLCM1_MOUSE,PODXL_MOUSE,OBP2A_MOUSE,PHP14_MOUSE,LEG1H_MOUSE,SODC_MOUSE,LTBP4_MOUSE,TNR16_MOUSE,TFF3_MOUSE,NUCB1_MOUSE,FXYD5_MOUSE,AMD_MOUSE,SH3L3_MOUSE,BASI_MOUSE,SIAE_MOUSE,BTD_MOUSE,TFF1_MOUSE
1933	A751,A753,A757,A758,A759,A760,A761,A765,A767,A770,B758,B765	A763,A769,B751,B753,B757,B759,B760,B761,B763,B767,B769,B770	10	FETUA_MOUSE,COMP_MOUSE,COCA1_MOUSE,CFAI_MOUSE,LUM_MOUSE,KV5A9_MOUSE,PODXL_MOUSE,OBP2A_MOUSE,PHP14_MOUSE,SIAE_MOUSE
1934	A751,A753,A757,A758,A759,A760,A761,A765,A767,A770,B758,B767	A763,A769,B751,B753,B757,B759,B760,B761,B763,B765,B769,B770	12	FETUA_MOUSE,COMP_MOUSE,COCA1_MOUSE,IGHA_MOUSE,FINC_MOUSE,CFAI_MOUSE,TCO2_MOUSE,KV5A9_MOUSE,PODXL_MOUSE,OBP2A_MOUSE,PHP14_MOUSE,LIFR_MOUSE
1935	A751,A753,A757,A758,A759,A760,A761,A765,A767,A770,B758,B769	A763,A769,B751,B753,B757,B759,B760,B761,B763,B765,B767,B770	11	FETUA_MOUSE,COCA1_MOUSE,FINC_MOUSE,CFAI_MOUSE,LUM_MOUSE,A1AT1_MOUSE,KV5A9_MOUSE,OBP2A_MOUSE,SH3L3_MOUSE,SIAE_MOUSE,OBP1A_MOUSE
1936	A751,A753,A757,A758,A759,A760,A761,A765,A767,A770,B758,B770	A763,A769,B751,B753,B757,B759,B760,B761,B763,B765,B767,B769	11	FETUA_MOUSE,COMP_MOUSE,CFAI_MOUSE,TCO2_MOUSE,KV5A9_MOUSE,OBP2A_MOUSE,PHP14_MOUSE,SH3L3_MOUSE,SIAE_MOUSE,OBP1A_MOUSE,S2B20_MOUSE
1937	A751,A753,A757,A758,A759,A760,A761,A765,A767,A770,B759,B760	A763,A769,B751,B753,B757,B758,B761,B763,B765,B767,B769,B770	10	FETUA_MOUSE,IGHA_MOUSE,LUM_MOUSE,THRB_MOUSE,KV5A9_MOUSE,GCAB_MOUSE,PHP14_MOUSE,SH3L3_MOUSE,HGFA_MOUSE,IGHG1_MOUSE
1938	A751,A753,A757,A758,A759,A760,A761,A765,A767,A770,B759,B761	A763,A769,B751,B753,B757,B758,B760,B763,B765,B767,B769,B770	13	FETUA_MOUSE,COMP_MOUSE,COCA1_MOUSE,IGHA_MOUSE,CFAI_MOUSE,LUM_MOUSE,THRB_MOUSE,KV5A9_MOUSE,AFAM_MOUSE,GCAB_MOUSE,PHP14_MOUSE,OSTP_MOUSE,IGHG1_MOUSE
1939	A751,A753,A757,A758,A759,A760,A761,A765,A767,A770,B759,B763	A763,A769,B751,B753,B757,B758,B760,B761,B765,B767,B769,B770	20	FETUA_MOUSE,COMP_MOUSE,COCA1_MOUSE,CFAI_MOUSE,LUM_MOUSE,ATOX1_MOUSE,THRB_MOUSE,KV5A9_MOUSE,AFAM_MOUSE,GLCM1_MOUSE,PODXL_MOUSE,PHP14_MOUSE,OSTP_MOUSE,TNR16_MOUSE,NUCB1_MOUSE,SH3L3_MOUSE,TXD17_MOUSE,HGFA_MOUSE,SIAE_MOUSE,TFF1_MOUSE
1940	A751,A753,A757,A758,A759,A760,A761,A765,A767,A770,B759,B765	A763,A769,B751,B753,B757,B758,B760,B761,B763,B767,B769,B770	6	FETUA_MOUSE,COMP_MOUSE,LUM_MOUSE,KV5A9_MOUSE,GCAB_MOUSE,OSTP_MOUSE
1941	A751,A753,A757,A758,A759,A760,A761,A765,A767,A770,B759,B767	A763,A769,B751,B753,B757,B758,B760,B761,B763,B765,B769,B770	4	IGHA_MOUSE,KV5A9_MOUSE,PODXL_MOUSE,OSTP_MOUSE
1942	A751,A753,A757,A758,A759,A760,A761,A765,A767,A770,B759,B769	A763,A769,B751,B753,B757,B758,B760,B761,B763,B765,B767,B770	6	FETUA_MOUSE,CFAI_MOUSE,LUM_MOUSE,KV5A9_MOUSE,OSTP_MOUSE,HGFA_MOUSE
1943	A751,A753,A757,A758,A759,A760,A761,A765,A767,A770,B759,B770	A763,A769,B751,B753,B757,B758,B760,B761,B763,B765,B767,B769	6	FETUA_MOUSE,KV5A9_MOUSE,PHP14_MOUSE,ITB1_MOUSE,OSTP_MOUSE,IGHG1_MOUSE
1944	A751,A753,A757,A758,A759,A760,A761,A765,A767,A770,B760,B761	A763,A769,B751,B753,B757,B758,B759,B763,B765,B767,B769,B770	22	FETUA_MOUSE,COMP_MOUSE,COCA1_MOUSE,IGHA_MOUSE,FINC_MOUSE,CFAI_MOUSE,WFDC2_MOUSE,LUM_MOUSE,ATOX1_MOUSE,TCO2_MOUSE,THRB_MOUSE,KV5A9_MOUSE,GLCM1_MOUSE,GCAB_MOUSE,PHP14_MOUSE,ITB1_MOUSE,LTBP4_MOUSE,NUCB1_MOUSE,ENOPH_MOUSE,SH3L3_MOUSE,YIPF3_MOUSE,IGHG1_MOUSE
1945	A751,A753,A757,A758,A759,A760,A761,A765,A767,A770,B760,B763	A763,A769,B751,B753,B757,B758,B759,B761,B765,B767,B769,B770	37	FETUA_MOUSE,QSOX1_MOUSE,COMP_MOUSE,COCA1_MOUSE,FINC_MOUSE,CFAI_MOUSE,WFDC2_MOUSE,LUM_MOUSE,ATOX1_MOUSE,TCO2_MOUSE,THRB_MOUSE,KV5A9_MOUSE,GLCM1_MOUSE,GCAB_MOUSE,OBP2A_MOUSE,PHP14_MOUSE,LEG1H_MOUSE,SODC_MOUSE,ASGR1_MOUSE,LTBP4_MOUSE,TNR16_MOUSE,TFF3_MOUSE,NUCB1_MOUSE,ENOPH_MOUSE,FXYD5_MOUSE,SCUB2_MOUSE,IL1AP_MOUSE,PIP_MOUSE,TNR1A_MOUSE,SH3L3_MOUSE,TXD17_MOUSE,HGFA_MOUSE,BASI_MOUSE,LY6A_MOUSE,AMPE_MOUSE,BTD_MOUSE,TFF1_MOUSE
1946	A751,A753,A757,A758,A759,A760,A761,A765,A767,A770,B760,B765	A763,A769,B751,B753,B757,B758,B759,B761,B763,B767,B769,B770	11	FETUA_MOUSE,COMP_MOUSE,COCA1_MOUSE,FINC_MOUSE,CFAI_MOUSE,LUM_MOUSE,KV5A9_MOUSE,GCAB_MOUSE,PHP14_MOUSE,ENOPH_MOUSE,SH3L3_MOUSE
1947	A751,A753,A757,A758,A759,A760,A761,A765,A767,A770,B760,B767	A763,A769,B751,B753,B757,B758,B759,B761,B763,B765,B769,B770	14	FETUA_MOUSE,COMP_MOUSE,COCA1_MOUSE,IGHA_MOUSE,FINC_MOUSE,CFAI_MOUSE,TCO2_MOUSE,KV5A9_MOUSE,GCAB_MOUSE,PODXL_MOUSE,OBP2A_MOUSE,PHP14_MOUSE,LEG1H_MOUSE,LIFR_MOUSE
1948	A751,A753,A757,A758,A759,A760,A761,A765,A767,A770,B760,B769	A763,A769,B751,B753,B757,B758,B759,B761,B763,B765,B767,B770	19	FETUA_MOUSE,QSOX1_MOUSE,COMP_MOUSE,COCA1_MOUSE,IGHA_MOUSE,FINC_MOUSE,CFAI_MOUSE,LUM_MOUSE,A1AT1_MOUSE,KV5A9_MOUSE,GCAB_MOUSE,OBP2A_MOUSE,PHP14_MOUSE,LTBP4_MOUSE,SH3L3_MOUSE,HGFA_MOUSE,OBP1A_MOUSE,BTD_MOUSE,GPX3_MOUSE
1949	A751,A753,A757,A758,A759,A760,A761,A765,A767,A770,B760,B770	A763,A769,B751,B753,B757,B758,B759,B761,B763,B765,B767,B769	19	FETUA_MOUSE,QSOX1_MOUSE,COMP_MOUSE,IGHA_MOUSE,CFAI_MOUSE,TCO2_MOUSE,KV5A9_MOUSE,GCAB_MOUSE,OBP2A_MOUSE,PHP14_MOUSE,LEG1H_MOUSE,ITB1_MOUSE,SODC_MOUSE,ENOPH_MOUSE,PIP_MOUSE,SH3L3_MOUSE,OBP1A_MOUSE,S2B20_MOUSE,GPX3_MOUSE
1950	A751,A753,A757,A758,A759,A760,A761,A765,A767,A770,B761,B763	A763,A769,B751,B753,B757,B758,B759,B760,B765,B767,B769,B770	41	FETUA_MOUSE,QSOX1_MOUSE,COMP_MOUSE,COCA1_MOUSE,IGHA_MOUSE,FINC_MOUSE,CFAI_MOUSE,WFDC2_MOUSE,LUM_MOUSE,ATOX1_MOUSE,TCO2_MOUSE,THRB_MOUSE,CD59A_MOUSE,KV5A9_MOUSE,AFAM_MOUSE,GLCM1_MOUSE,PODXL_MOUSE,OBP2A_MOUSE,PHP14_MOUSE,ITB1_MOUSE,OSTP_MOUSE,LTBP4_MOUSE,TNR16_MOUSE,NUCB1_MOUSE,ENOPH_MOUSE,SCUB2_MOUSE,IL1AP_MOUSE,AMD_MOUSE,TNR1A_MOUSE,SH3L3_MOUSE,TXD17_MOUSE,YIPF3_MOUSE,TENA_MOUSE,ACV1B_MOUSE,BASI_MOUSE,CAD11_MOUSE,SIAE_MOUSE,CFAB_MOUSE,AMPE_MOUSE,TFF1_MOUSE,CATZ_MOUSE
1951	A751,A753,A757,A758,A759,A760,A761,A765,A767,A770,B761,B765	A763,A769,B751,B753,B757,B758,B759,B760,B763,B767,B769,B770	17	FETUA_MOUSE,COMP_MOUSE,COCA1_MOUSE,IGHA_MOUSE,FINC_MOUSE,CFAI_MOUSE,LUM_MOUSE,ATOX1_MOUSE,KV5A9_MOUSE,PHP14_MOUSE,ITB1_MOUSE,OSTP_MOUSE,ENOPH_MOUSE,IL1AP_MOUSE,TXD17_MOUSE,MUP17_MOUSE,S2B20_MOUSE
1952	A751,A753,A757,A758,A759,A760,A761,A765,A767,A770,B761,B767	A763,A769,B751,B753,B757,B758,B759,B760,B763,B765,B769,B770	15	FETUA_MOUSE,COMP_MOUSE,COCA1_MOUSE,IGHA_MOUSE,FINC_MOUSE,CFAI_MOUSE,LUM_MOUSE,TCO2_MOUSE,KV5A9_MOUSE,PODXL_MOUSE,PHP14_MOUSE,OSTP_MOUSE,IL1AP_MOUSE,YIPF3_MOUSE,AMPE_MOUSE
1953	A751,A753,A757,A758,A759,A760,A761,A765,A767,A770,B761,B769	A763,A769,B751,B753,B757,B758,B759,B760,B763,B765,B767,B770	19	FETUA_MOUSE,COMP_MOUSE,COCA1_MOUSE,IGHA_MOUSE,FINC_MOUSE,CFAI_MOUSE,LUM_MOUSE,A1AT1_MOUSE,KV5A9_MOUSE,PHP14_MOUSE,ITB1_MOUSE,OSTP_MOUSE,LTBP4_MOUSE,TXD17_MOUSE,TENA_MOUSE,CAD11_MOUSE,MUP17_MOUSE,SIAE_MOUSE,S2B20_MOUSE
1954	A751,A753,A757,A758,A759,A760,A761,A765,A767,A770,B761,B770	A763,A769,B751,B753,B757,B758,B759,B760,B763,B765,B767,B769	16	FETUA_MOUSE,COMP_MOUSE,COCA1_MOUSE,IGHA_MOUSE,FINC_MOUSE,CFAI_MOUSE,TCO2_MOUSE,KV5A9_MOUSE,PHP14_MOUSE,ITB1_MOUSE,OSTP_MOUSE,IL1AP_MOUSE,SH3L3_MOUSE,TXD17_MOUSE,MUP17_MOUSE,S2B20_MOUSE
1955	A751,A753,A757,A758,A759,A760,A761,A765,A767,A770,B763,B765	A763,A769,B751,B753,B757,B758,B759,B760,B761,B767,B769,B770	29	FETUA_MOUSE,COMP_MOUSE,COCA1_MOUSE,FINC_MOUSE,CFAI_MOUSE,LUM_MOUSE,ATOX1_MOUSE,TCO2_MOUSE,THRB_MOUSE,KV5A9_MOUSE,OBP2A_MOUSE,PHP14_MOUSE,ITB1_MOUSE,SODC_MOUSE,ENOPH_MOUSE,FXYD5_MOUSE,SCUB2_MOUSE,IL1AP_MOUSE,AMD_MOUSE,TNR1A_MOUSE,SH3L3_MOUSE,TXD17_MOUSE,TENA_MOUSE,MUP17_MOUSE,PLBL2_MOUSE,SIAE_MOUSE,CFAB_MOUSE,MUP18_MOUSE,BTD_MOUSE
1956	A751,A753,A757,A758,A759,A760,A761,A765,A767,A770,B763,B767	A763,A769,B751,B753,B757,B758,B759,B760,B761,B765,B769,B770	31	FETUA_MOUSE,QSOX1_MOUSE,COMP_MOUSE,COCA1_MOUSE,FINC_MOUSE,CFAI_MOUSE,LUM_MOUSE,TCO2_MOUSE,CD59A_MOUSE,KV5A9_MOUSE,GLCM1_MOUSE,PODXL_MOUSE,OBP2A_MOUSE,PHP14_MOUSE,LEG1H_MOUSE,TNR16_MOUSE,NUCB1_MOUSE,SCUB2_MOUSE,IL1AP_MOUSE,TXD17_MOUSE,TENA_MOUSE,MUP17_MOUSE,PLBL2_MOUSE,SIAE_MOUSE,MUP18_MOUSE,LY6A_MOUSE,AMPE_MOUSE,BTD_MOUSE,SCT1A_MOUSE,TFF1_MOUSE,CATZ_MOUSE
1957	A751,A753,A757,A758,A759,A760,A761,A765,A767,A770,B763,B769	A763,A769,B751,B753,B757,B758,B759,B760,B761,B765,B767,B770	39	FETUA_MOUSE,QSOX1_MOUSE,COMP_MOUSE,COCA1_MOUSE,FINC_MOUSE,CFAI_MOUSE,LUM_MOUSE,ATOX1_MOUSE,TCO2_MOUSE,A1AT1_MOUSE,KV5A9_MOUSE,GLCM1_MOUSE,OBP2A_MOUSE,PHP14_MOUSE,ITB1_MOUSE,OSTP_MOUSE,LTBP4_MOUSE,TNR16_MOUSE,NUCB1_MOUSE,FXYD5_MOUSE,SCUB2_MOUSE,AMD_MOUSE,TNR1A_MOUSE,SH3L3_MOUSE,TXD17_MOUSE,TFF2_MOUSE,HGFA_MOUSE,PGBM_MOUSE,TENA_MOUSE,BASI_MOUSE,CAD11_MOUSE,MUP17_MOUSE,SIAE_MOUSE,CFAB_MOUSE,MUP18_MOUSE,UROM_MOUSE,LY6A_MOUSE,BTD_MOUSE,CD177_MOUSE
1958	A751,A753,A757,A758,A759,A760,A761,A765,A767,A770,B763,B770	A763,A769,B751,B753,B757,B758,B759,B760,B761,B765,B767,B769	31	FETUA_MOUSE,QSOX1_MOUSE,COMP_MOUSE,COCA1_MOUSE,FINC_MOUSE,CFAI_MOUSE,ATOX1_MOUSE,TCO2_MOUSE,KV5A9_MOUSE,OBP2A_MOUSE,PHP14_MOUSE,LEG1H_MOUSE,ITB1_MOUSE,SODC_MOUSE,NUCB1_MOUSE,ENOPH_MOUSE,SCUB2_MOUSE,IL1AP_MOUSE,PIP_MOUSE,AMD_MOUSE,SH3L3_MOUSE,TXD17_MOUSE,TENA_MOUSE,MUP17_MOUSE,PLBL2_MOUSE,SIAE_MOUSE,CFAB_MOUSE,MUP18_MOUSE,S2B20_MOUSE,AMPE_MOUSE,BTD_MOUSE
1959	A751,A753,A757,A758,A759,A760,A761,A765,A767,A770,B765,B767	A763,A769,B751,B753,B757,B758,B759,B760,B761,B763,B769,B770	13	FETUA_MOUSE,COMP_MOUSE,COCA1_MOUSE,FINC_MOUSE,CFAI_MOUSE,TCO2_MOUSE,KV5A9_MOUSE,PODXL_MOUSE,SCUB2_MOUSE,IL1AP_MOUSE,MUP17_MOUSE,MUP18_MOUSE,LIFR_MOUSE
1960	A751,A753,A757,A758,A759,A760,A761,A765,A767,A770,B765,B769	A763,A769,B751,B753,B757,B758,B759,B760,B761,B763,B767,B770	15	FETUA_MOUSE,COMP_MOUSE,COCA1_MOUSE,FINC_MOUSE,CFAI_MOUSE,LUM_MOUSE,A1AT1_MOUSE,KV5A9_MOUSE,ITB1_MOUSE,SCUB2_MOUSE,TXD17_MOUSE,MUP17_MOUSE,SIAE_MOUSE,MUP18_MOUSE,S2B20_MOUSE
1961	A751,A753,A757,A758,A759,A760,A761,A765,A767,A770,B765,B770	A763,A769,B751,B753,B757,B758,B759,B760,B761,B763,B767,B769	15	FETUA_MOUSE,COMP_MOUSE,COCA1_MOUSE,TCO2_MOUSE,KV5A9_MOUSE,PHP14_MOUSE,ITB1_MOUSE,ENOPH_MOUSE,SCUB2_MOUSE,IL1AP_MOUSE,MUP1_MOUSE,MUP17_MOUSE,SIAE_MOUSE,MUP18_MOUSE,S2B20_MOUSE
1962	A751,A753,A757,A758,A759,A760,A761,A765,A767,A770,B767,B769	A763,A769,B751,B753,B757,B758,B759,B760,B761,B763,B765,B770	13	FETUA_MOUSE,COMP_MOUSE,COCA1_MOUSE,FINC_MOUSE,CFAI_MOUSE,TCO2_MOUSE,A1AT1_MOUSE,KV5A9_MOUSE,OBP2A_MOUSE,OSTP_MOUSE,MUP17_MOUSE,MUP18_MOUSE,LIFR_MOUSE
1963	A751,A753,A757,A758,A759,A760,A761,A765,A767,A770,B767,B770	A763,A769,B751,B753,B757,B758,B759,B760,B761,B763,B765,B769	15	FETUA_MOUSE,COMP_MOUSE,COCA1_MOUSE,FINC_MOUSE,CFAI_MOUSE,TCO2_MOUSE,KV5A9_MOUSE,OBP2A_MOUSE,PHP14_MOUSE,ITB1_MOUSE,SCUB2_MOUSE,IL1AP_MOUSE,MUP17_MOUSE,MUP18_MOUSE,LIFR_MOUSE
1964	A751,A753,A757,A758,A759,A760,A761,A765,A767,A770,B769,B770	A763,A769,B751,B753,B757,B758,B759,B760,B761,B763,B765,B767	17	FETUA_MOUSE,COMP_MOUSE,COCA1_MOUSE,FINC_MOUSE,CFAI_MOUSE,TCO2_MOUSE,A1AT1_MOUSE,KV5A9_MOUSE,OBP2A_MOUSE,PHP14_MOUSE,ITB1_MOUSE,SCUB2_MOUSE,TXD17_MOUSE,MUP17_MOUSE,SIAE_MOUSE,MUP18_MOUSE,S2B20_MOUSE
1965	A751,A753,A757,A758,A759,A760,A761,A765,A767,B751,B753,B757	A763,A769,A770,B758,B759,B760,B761,B763,B765,B767,B769,B770	4	KV5A9_MOUSE,GLCM1_MOUSE,TFF3_MOUSE,PIP_MOUSE
1966	A751,A753,A757,A758,A759,A760,A761,A765,A767,B751,B753,B758	A763,A769,A770,B757,B759,B760,B761,B763,B765,B767,B769,B770	3	GLCM1_MOUSE,OBP1A_MOUSE,OBP1B_MOUSE
1967	A751,A753,A757,A758,A759,A760,A761,A765,A767,B751,B753,B759	A763,A769,A770,B757,B758,B760,B761,B763,B765,B767,B769,B770	2	GLCM1_MOUSE,IGHG1_MOUSE
1968	A751,A753,A757,A758,A759,A760,A761,A765,A767,B751,B753,B760	A763,A769,A770,B757,B758,B759,B761,B763,B765,B767,B769,B770	10	WFDC2_MOUSE,KV5A9_MOUSE,GLCM1_MOUSE,GCAB_MOUSE,TFF3_MOUSE,PIP_MOUSE,OBP1A_MOUSE,OBP1B_MOUSE,A1AG1_MOUSE,MOES_MOUSE
1969	A751,A753,A757,A758,A759,A760,A761,A765,A767,B751,B753,B761	A763,A769,A770,B757,B758,B759,B760,B763,B765,B767,B769,B770	2	KV5A9_MOUSE,GLCM1_MOUSE
1970	A751,A753,A757,A758,A759,A760,A761,A765,A767,B751,B753,B763	A763,A769,A770,B757,B758,B759,B760,B761,B765,B767,B769,B770	13	WFDC2_MOUSE,GLCM1_MOUSE,ASGR1_MOUSE,LTBP4_MOUSE,TNR16_MOUSE,TFF3_MOUSE,FXYD5_MOUSE,PIP_MOUSE,OBP1B_MOUSE,AMBP_MOUSE,TFF1_MOUSE,A1AG1_MOUSE,I18BP_MOUSE
1971	A751,A753,A757,A758,A759,A760,A761,A765,A767,B751,B753,B765	A763,A769,A770,B757,B758,B759,B760,B761,B763,B767,B769,B770	1	KV5A9_MOUSE
1972	A751,A753,A757,A758,A759,A760,A761,A765,A767,B751,B753,B767	A763,A769,A770,B757,B758,B759,B760,B761,B763,B765,B769,B770	1	GLCM1_MOUSE
1973	A751,A753,A757,A758,A759,A760,A761,A765,A767,B751,B753,B769	A763,A769,A770,B757,B758,B759,B760,B761,B763,B765,B767,B770	3	KV5A9_MOUSE,GLCM1_MOUSE,OBP1B_MOUSE
1974	A751,A753,A757,A758,A759,A760,A761,A765,A767,B751,B753,B770	A763,A769,A770,B757,B758,B759,B760,B761,B763,B765,B767,B769	4	KV5A9_MOUSE,PIP_MOUSE,OBP1A_MOUSE,OBP1B_MOUSE
1975	A751,A753,A757,A758,A759,A760,A761,A765,A767,B751,B757,B758	A763,A769,A770,B753,B759,B760,B761,B763,B765,B767,B769,B770	2	IGHA_MOUSE,IGHG1_MOUSE
1976	A751,A753,A757,A758,A759,A760,A761,A765,A767,B751,B757,B759	A763,A769,A770,B753,B758,B760,B761,B763,B765,B767,B769,B770	3	IGHA_MOUSE,KV5A9_MOUSE,IGHG1_MOUSE
1977	A751,A753,A757,A758,A759,A760,A761,A765,A767,B751,B757,B760	A763,A769,A770,B753,B758,B759,B761,B763,B765,B767,B769,B770	7	QSOX1_MOUSE,IGHA_MOUSE,KV5A9_MOUSE,GLCM1_MOUSE,GCAB_MOUSE,LEG1H_MOUSE,IGHG1_MOUSE
1978	A751,A753,A757,A758,A759,A760,A761,A765,A767,B751,B757,B761	A763,A769,A770,B753,B758,B759,B760,B763,B765,B767,B769,B770	4	IGHA_MOUSE,KV5A9_MOUSE,GLCM1_MOUSE,IGHG1_MOUSE
1979	A751,A753,A757,A758,A759,A760,A761,A765,A767,B751,B757,B763	A763,A769,A770,B753,B758,B759,B760,B761,B765,B767,B769,B770	7	QSOX1_MOUSE,GLCM1_MOUSE,LEG1H_MOUSE,ASGR1_MOUSE,TFF3_MOUSE,FXYD5_MOUSE,TFF1_MOUSE
1980	A751,A753,A757,A758,A759,A760,A761,A765,A767,B751,B757,B765	A763,A769,A770,B753,B758,B759,B760,B761,B763,B767,B769,B770	1	KV5A9_MOUSE
1981	A751,A753,A757,A758,A759,A760,A761,A765,A767,B751,B757,B767	A763,A769,A770,B753,B758,B759,B760,B761,B763,B765,B769,B770	2	IGHA_MOUSE,KV5A9_MOUSE
1982	A751,A753,A757,A758,A759,A760,A761,A765,A767,B751,B757,B769	A763,A769,A770,B753,B758,B759,B760,B761,B763,B765,B767,B770	1	KV5A9_MOUSE
1983	A751,A753,A757,A758,A759,A760,A761,A765,A767,B751,B757,B770	A763,A769,A770,B753,B758,B759,B760,B761,B763,B765,B767,B769	1	KV5A9_MOUSE
1984	A751,A753,A757,A758,A759,A760,A761,A765,A767,B751,B758,B759	A763,A769,A770,B753,B757,B760,B761,B763,B765,B767,B769,B770	1	IGHG1_MOUSE
1985	A751,A753,A757,A758,A759,A760,A761,A765,A767,B751,B758,B760	A763,A769,A770,B753,B757,B759,B761,B763,B765,B767,B769,B770	7	KV5A9_MOUSE,GLCM1_MOUSE,GCAB_MOUSE,OBP2A_MOUSE,IGHG1_MOUSE,OBP1A_MOUSE,OBP1B_MOUSE
1986	A751,A753,A757,A758,A759,A760,A761,A765,A767,B751,B758,B761	A763,A769,A770,B753,B757,B759,B760,B763,B765,B767,B769,B770	2	KV5A9_MOUSE,IGHG1_MOUSE
1987	A751,A753,A757,A758,A759,A760,A761,A765,A767,B751,B758,B763	A763,A769,A770,B753,B757,B759,B760,B761,B765,B767,B769,B770	8	GLCM1_MOUSE,OBP2A_MOUSE,LEG1H_MOUSE,ASGR1_MOUSE,FXYD5_MOUSE,SIAE_MOUSE,OBP1B_MOUSE,TFF1_MOUSE
1988	A751,A753,A757,A758,A759,A760,A761,A765,A767,B751,B758,B765	A763,A769,A770,B753,B757,B759,B760,B761,B763,B767,B769,B770	1	KV5A9_MOUSE
1989	A751,A753,A757,A758,A759,A760,A761,A765,A767,B751,B758,B767	A763,A769,A770,B753,B757,B759,B760,B761,B763,B765,B769,B770	2	OBP2A_MOUSE,LIFR_MOUSE
1990	A751,A753,A757,A758,A759,A760,A761,A765,A767,B751,B758,B769	A763,A769,A770,B753,B757,B759,B760,B761,B763,B765,B767,B770	4	KV5A9_MOUSE,OBP2A_MOUSE,OBP1A_MOUSE,OBP1B_MOUSE
1991	A751,A753,A757,A758,A759,A760,A761,A765,A767,B751,B758,B770	A763,A769,A770,B753,B757,B759,B760,B761,B763,B765,B767,B769	4	KV5A9_MOUSE,OBP2A_MOUSE,OBP1A_MOUSE,OBP1B_MOUSE
1992	A751,A753,A757,A758,A759,A760,A761,A765,A767,B751,B759,B760	A763,A769,A770,B753,B757,B758,B761,B763,B765,B767,B769,B770	4	KV5A9_MOUSE,GCAB_MOUSE,HA10_MOUSE,IGHG1_MOUSE
1993	A751,A753,A757,A758,A759,A760,A761,A765,A767,B751,B759,B761	A763,A769,A770,B753,B757,B758,B760,B763,B765,B767,B769,B770	2	KV5A9_MOUSE,IGHG1_MOUSE
1994	A751,A753,A757,A758,A759,A760,A761,A765,A767,B751,B759,B763	A763,A769,A770,B753,B757,B758,B760,B761,B765,B767,B769,B770	5	GLCM1_MOUSE,IGHG1_MOUSE,AMBP_MOUSE,TFF1_MOUSE,I18BP_MOUSE
1995	A751,A753,A757,A758,A759,A760,A761,A765,A767,B751,B759,B765	A763,A769,A770,B753,B757,B758,B760,B761,B763,B767,B769,B770	2	KV5A9_MOUSE,IGHG1_MOUSE
1996	A751,A753,A757,A758,A759,A760,A761,A765,A767,B751,B759,B767	A763,A769,A770,B753,B757,B758,B760,B761,B763,B765,B769,B770	1	KV5A9_MOUSE
1997	A751,A753,A757,A758,A759,A760,A761,A765,A767,B751,B759,B769	A763,A769,A770,B753,B757,B758,B760,B761,B763,B765,B767,B770	1	KV5A9_MOUSE
1998	A751,A753,A757,A758,A759,A760,A761,A765,A767,B751,B759,B770	A763,A769,A770,B753,B757,B758,B760,B761,B763,B765,B767,B769	2	KV5A9_MOUSE,IGHG1_MOUSE
1999	A751,A753,A757,A758,A759,A760,A761,A765,A767,B751,B760,B761	A763,A769,A770,B753,B757,B758,B759,B763,B765,B767,B769,B770	5	IGHA_MOUSE,KV5A9_MOUSE,GLCM1_MOUSE,GCAB_MOUSE,IGHG1_MOUSE
2000	A751,A753,A757,A758,A759,A760,A761,A765,A767,B751,B760,B763	A763,A769,A770,B753,B757,B758,B759,B761,B765,B767,B769,B770	17	FETUA_MOUSE,QSOX1_MOUSE,WFDC2_MOUSE,KV5A9_MOUSE,GLCM1_MOUSE,OBP2A_MOUSE,LEG1H_MOUSE,SODC_MOUSE,ASGR1_MOUSE,TFF3_MOUSE,NUCB1_MOUSE,FXYD5_MOUSE,PIP_MOUSE,OBP1B_MOUSE,AMBP_MOUSE,TFF1_MOUSE,A1AG1_MOUSE
2001	A751,A753,A757,A758,A759,A760,A761,A765,A767,B751,B760,B765	A763,A769,A770,B753,B757,B758,B759,B761,B763,B767,B769,B770	2	KV5A9_MOUSE,GCAB_MOUSE
2002	A751,A753,A757,A758,A759,A760,A761,A765,A767,B751,B760,B767	A763,A769,A770,B753,B757,B758,B759,B761,B763,B765,B769,B770	2	KV5A9_MOUSE,GCAB_MOUSE
2003	A751,A753,A757,A758,A759,A760,A761,A765,A767,B751,B760,B769	A763,A769,A770,B753,B757,B758,B759,B761,B763,B765,B767,B770	4	KV5A9_MOUSE,GCAB_MOUSE,OBP1A_MOUSE,OBP1B_MOUSE
2004	A751,A753,A757,A758,A759,A760,A761,A765,A767,B751,B760,B770	A763,A769,A770,B753,B757,B758,B759,B761,B763,B765,B767,B769	5	KV5A9_MOUSE,LEG1H_MOUSE,PIP_MOUSE,OBP1A_MOUSE,OBP1B_MOUSE
2005	A751,A753,A757,A758,A759,A760,A761,A765,A767,B751,B761,B763	A763,A769,A770,B753,B757,B758,B759,B760,B765,B767,B769,B770	4	FETUA_MOUSE,KV5A9_MOUSE,GLCM1_MOUSE,I18BP_MOUSE
2006	A751,A753,A757,A758,A759,A760,A761,A765,A767,B751,B761,B765	A763,A769,A770,B753,B757,B758,B759,B760,B763,B767,B769,B770	1	KV5A9_MOUSE
2007	A751,A753,A757,A758,A759,A760,A761,A765,A767,B751,B761,B767	A763,A769,A770,B753,B757,B758,B759,B760,B763,B765,B769,B770	2	IGHA_MOUSE,KV5A9_MOUSE
2008	A751,A753,A757,A758,A759,A760,A761,A765,A767,B751,B761,B769	A763,A769,A770,B753,B757,B758,B759,B760,B763,B765,B767,B770	1	KV5A9_MOUSE
2009	A751,A753,A757,A758,A759,A760,A761,A765,A767,B751,B761,B770	A763,A769,A770,B753,B757,B758,B759,B760,B763,B765,B767,B769	1	KV5A9_MOUSE
2010	A751,A753,A757,A758,A759,A760,A761,A765,A767,B751,B763,B765	A763,A769,A770,B753,B757,B758,B759,B760,B761,B767,B769,B770	1	KV5A9_MOUSE
2011	A751,A753,A757,A758,A759,A760,A761,A765,A767,B751,B763,B767	A763,A769,A770,B753,B757,B758,B759,B760,B761,B765,B769,B770	3	GLCM1_MOUSE,OBP2A_MOUSE,SCT1A_MOUSE
2012	A751,A753,A757,A758,A759,A760,A761,A765,A767,B751,B763,B769	A763,A769,A770,B753,B757,B758,B759,B760,B761,B765,B767,B770	6	QSOX1_MOUSE,KV5A9_MOUSE,GLCM1_MOUSE,OBP2A_MOUSE,SIAE_MOUSE,I18BP_MOUSE
2013	A751,A753,A757,A758,A759,A760,A761,A765,A767,B751,B763,B770	A763,A769,A770,B753,B757,B758,B759,B760,B761,B765,B767,B769	9	FETUA_MOUSE,QSOX1_MOUSE,KV5A9_MOUSE,OBP2A_MOUSE,LEG1H_MOUSE,PIP_MOUSE,SIAE_MOUSE,OBP1B_MOUSE,I18BP_MOUSE
2014	A751,A753,A757,A758,A759,A760,A761,A765,A767,B751,B765,B767	A763,A769,A770,B753,B757,B758,B759,B760,B761,B763,B769,B770	1	KV5A9_MOUSE
2015	A751,A753,A757,A758,A759,A760,A761,A765,A767,B751,B765,B769	A763,A769,A770,B753,B757,B758,B759,B760,B761,B763,B767,B770	1	KV5A9_MOUSE
2016	A751,A753,A757,A758,A759,A760,A761,A765,A767,B751,B765,B770	A763,A769,A770,B753,B757,B758,B759,B760,B761,B763,B767,B769	1	KV5A9_MOUSE
2017	A751,A753,A757,A758,A759,A760,A761,A765,A767,B751,B767,B769	A763,A769,A770,B753,B757,B758,B759,B760,B761,B763,B765,B770	1	KV5A9_MOUSE
2018	A751,A753,A757,A758,A759,A760,A761,A765,A767,B751,B767,B770	A763,A769,A770,B753,B757,B758,B759,B760,B761,B763,B765,B769	2	KV5A9_MOUSE,LIFR_MOUSE
2019	A751,A753,A757,A758,A759,A760,A761,A765,A767,B751,B769,B770	A763,A769,A770,B753,B757,B758,B759,B760,B761,B763,B765,B767	1	KV5A9_MOUSE
2020	A751,A753,A757,A758,A759,A760,A761,A765,A767,B753,B757,B758	A763,A769,A770,B751,B759,B760,B761,B763,B765,B767,B769,B770	2	GLCM1_MOUSE,TFF3_MOUSE
2021	A751,A753,A757,A758,A759,A760,A761,A765,A767,B753,B757,B759	A763,A769,A770,B751,B758,B760,B761,B763,B765,B767,B769,B770	2	KV5A9_MOUSE,GLCM1_MOUSE
2022	A751,A753,A757,A758,A759,A760,A761,A765,A767,B753,B757,B760	A763,A769,A770,B751,B758,B759,B761,B763,B765,B767,B769,B770	9	WFDC2_MOUSE,KV5A9_MOUSE,GLCM1_MOUSE,GCAB_MOUSE,MYLK_MOUSE,SODC_MOUSE,ASGR1_MOUSE,LTBP4_MOUSE,TFF3_MOUSE
2023	A751,A753,A757,A758,A759,A760,A761,A765,A767,B753,B757,B761	A763,A769,A770,B751,B758,B759,B760,B763,B765,B767,B769,B770	6	COMP_MOUSE,COCA1_MOUSE,WFDC2_MOUSE,KV5A9_MOUSE,GLCM1_MOUSE,LTBP4_MOUSE
2024	A751,A753,A757,A758,A759,A760,A761,A765,A767,B753,B757,B763	A763,A769,A770,B751,B758,B759,B760,B761,B765,B767,B769,B770	20	FETUA_MOUSE,QSOX1_MOUSE,COMP_MOUSE,COCA1_MOUSE,CFAI_MOUSE,WFDC2_MOUSE,ATOX1_MOUSE,GLCM1_MOUSE,MYLK_MOUSE,PHP14_MOUSE,SODC_MOUSE,ASGR1_MOUSE,LTBP4_MOUSE,TNR16_MOUSE,TFF3_MOUSE,BASI_MOUSE,TFF1_MOUSE,SPR1A_MOUSE,F174A_MOUSE,I18BP_MOUSE
2025	A751,A753,A757,A758,A759,A760,A761,A765,A767,B753,B757,B765	A763,A769,A770,B751,B758,B759,B760,B761,B763,B767,B769,B770	2	COMP_MOUSE,KV5A9_MOUSE
2026	A751,A753,A757,A758,A759,A760,A761,A765,A767,B753,B757,B767	A763,A769,A770,B751,B758,B759,B760,B761,B763,B765,B769,B770	3	KV5A9_MOUSE,GLCM1_MOUSE,MYLK_MOUSE
2027	A751,A753,A757,A758,A759,A760,A761,A765,A767,B753,B757,B769	A763,A769,A770,B751,B758,B759,B760,B761,B763,B765,B767,B770	3	KV5A9_MOUSE,GLCM1_MOUSE,LTBP4_MOUSE
2028	A751,A753,A757,A758,A759,A760,A761,A765,A767,B753,B757,B770	A763,A769,A770,B751,B758,B759,B760,B761,B763,B765,B767,B769	1	KV5A9_MOUSE
2029	A751,A753,A757,A758,A759,A760,A761,A765,A767,B753,B758,B759	A763,A769,A770,B751,B757,B760,B761,B763,B765,B767,B769,B770	0
2030	A751,A753,A757,A758,A759,A760,A761,A765,A767,B753,B758,B760	A763,A769,A770,B751,B757,B759,B761,B763,B765,B767,B769,B770	11	WFDC2_MOUSE,KV5A9_MOUSE,GLCM1_MOUSE,GCAB_MOUSE,SODC_MOUSE,ASGR1_MOUSE,LTBP4_MOUSE,TFF3_MOUSE,SH3L3_MOUSE,OBP1A_MOUSE,OBP1B_MOUSE
2031	A751,A753,A757,A758,A759,A760,A761,A765,A767,B753,B758,B761	A763,A769,A770,B751,B757,B759,B760,B763,B765,B767,B769,B770	4	WFDC2_MOUSE,KV5A9_MOUSE,GLCM1_MOUSE,LTBP4_MOUSE
2032	A751,A753,A757,A758,A759,A760,A761,A765,A767,B753,B758,B763	A763,A769,A770,B751,B757,B759,B760,B761,B765,B767,B769,B770	17	FETUA_MOUSE,CFAI_MOUSE,WFDC2_MOUSE,GLCM1_MOUSE,OBP2A_MOUSE,PHP14_MOUSE,SODC_MOUSE,ASGR1_MOUSE,LTBP4_MOUSE,TNR16_MOUSE,TFF3_MOUSE,SH3L3_MOUSE,BASI_MOUSE,CFAB_MOUSE,OBP1B_MOUSE,AMBP_MOUSE,TFF1_MOUSE
2033	A751,A753,A757,A758,A759,A760,A761,A765,A767,B753,B758,B765	A763,A769,A770,B751,B757,B759,B760,B761,B763,B767,B769,B770	1	KV5A9_MOUSE
2034	A751,A753,A757,A758,A759,A760,A761,A765,A767,B753,B758,B767	A763,A769,A770,B751,B757,B759,B760,B761,B763,B765,B769,B770	0
2035	A751,A753,A757,A758,A759,A760,A761,A765,A767,B753,B758,B769	A763,A769,A770,B751,B757,B759,B760,B761,B763,B765,B767,B770	2	KV5A9_MOUSE,LTBP4_MOUSE
2036	A751,A753,A757,A758,A759,A760,A761,A765,A767,B753,B758,B770	A763,A769,A770,B751,B757,B759,B760,B761,B763,B765,B767,B769	2	KV5A9_MOUSE,OBP1B_MOUSE
2037	A751,A753,A757,A758,A759,A760,A761,A765,A767,B753,B759,B760	A763,A769,A770,B751,B757,B758,B761,B763,B765,B767,B769,B770	7	WFDC2_MOUSE,KV5A9_MOUSE,GLCM1_MOUSE,GCAB_MOUSE,HGFA_MOUSE,A1AG1_MOUSE,SPR1A_MOUSE
2038	A751,A753,A757,A758,A759,A760,A761,A765,A767,B753,B759,B761	A763,A769,A770,B751,B757,B758,B760,B763,B765,B767,B769,B770	1	KV5A9_MOUSE
2039	A751,A753,A757,A758,A759,A760,A761,A765,A767,B753,B759,B763	A763,A769,A770,B751,B757,B758,B760,B761,B765,B767,B769,B770	13	WFDC2_MOUSE,GLCM1_MOUSE,PHP14_MOUSE,ASGR1_MOUSE,TNR16_MOUSE,SH3L3_MOUSE,HGFA_MOUSE,BASI_MOUSE,AMBP_MOUSE,TFF1_MOUSE,A1AG1_MOUSE,SPR1A_MOUSE,I18BP_MOUSE
2040	A751,A753,A757,A758,A759,A760,A761,A765,A767,B753,B759,B765	A763,A769,A770,B751,B757,B758,B760,B761,B763,B767,B769,B770	1	KV5A9_MOUSE
2041	A751,A753,A757,A758,A759,A760,A761,A765,A767,B753,B759,B767	A763,A769,A770,B751,B757,B758,B760,B761,B763,B765,B769,B770	1	KV5A9_MOUSE
2042	A751,A753,A757,A758,A759,A760,A761,A765,A767,B753,B759,B769	A763,A769,A770,B751,B757,B758,B760,B761,B763,B765,B767,B770	2	KV5A9_MOUSE,HGFA_MOUSE
2043	A751,A753,A757,A758,A759,A760,A761,A765,A767,B753,B759,B770	A763,A769,A770,B751,B757,B758,B760,B761,B763,B765,B767,B769	1	KV5A9_MOUSE
2044	A751,A753,A757,A758,A759,A760,A761,A765,A767,B753,B760,B761	A763,A769,A770,B751,B757,B758,B759,B763,B765,B767,B769,B770	10	FETUA_MOUSE,COMP_MOUSE,WFDC2_MOUSE,KV5A9_MOUSE,GLCM1_MOUSE,GCAB_MOUSE,PHP14_MOUSE,LTBP4_MOUSE,SH3L3_MOUSE,SPR1A_MOUSE
2045	A751,A753,A757,A758,A759,A760,A761,A765,A767,B753,B760,B763	A763,A769,A770,B751,B757,B758,B759,B761,B765,B767,B769,B770	28	FETUA_MOUSE,COMP_MOUSE,CFAI_MOUSE,WFDC2_MOUSE,KV5A9_MOUSE,GLCM1_MOUSE,GCAB_MOUSE,MYLK_MOUSE,PHP14_MOUSE,SODC_MOUSE,ASGR1_MOUSE,LTBP4_MOUSE,TNR16_MOUSE,TFF3_MOUSE,ENOPH_MOUSE,PIP_MOUSE,SH3L3_MOUSE,HGFA_MOUSE,BASI_MOUSE,CFAB_MOUSE,OBP1B_MOUSE,LY6A_MOUSE,AMBP_MOUSE,SDC4_MOUSE,TFF1_MOUSE,A1AG1_MOUSE,SPR1A_MOUSE,F174A_MOUSE
2046	A751,A753,A757,A758,A759,A760,A761,A765,A767,B753,B760,B765	A763,A769,A770,B751,B757,B758,B759,B761,B763,B767,B769,B770	4	KV5A9_MOUSE,GCAB_MOUSE,ENOPH_MOUSE,SH3L3_MOUSE
2047	A751,A753,A757,A758,A759,A760,A761,A765,A767,B753,B760,B767	A763,A769,A770,B751,B757,B758,B759,B761,B763,B765,B769,B770	5	WFDC2_MOUSE,KV5A9_MOUSE,GLCM1_MOUSE,GCAB_MOUSE,A1AG1_MOUSE
2048	A751,A753,A757,A758,A759,A760,A761,A765,A767,B753,B760,B769	A763,A769,A770,B751,B757,B758,B759,B761,B763,B765,B767,B770	9	CFAI_MOUSE,WFDC2_MOUSE,KV5A9_MOUSE,GLCM1_MOUSE,GCAB_MOUSE,LTBP4_MOUSE,SH3L3_MOUSE,HGFA_MOUSE,SPR1A_MOUSE
2049	A751,A753,A757,A758,A759,A760,A761,A765,A767,B753,B760,B770	A763,A769,A770,B751,B757,B758,B759,B761,B763,B765,B767,B769	8	KV5A9_MOUSE,GCAB_MOUSE,PHP14_MOUSE,SODC_MOUSE,ENOPH_MOUSE,SH3L3_MOUSE,OBP1B_MOUSE,A1AG1_MOUSE
2050	A751,A753,A757,A758,A759,A760,A761,A765,A767,B753,B761,B763	A763,A769,A770,B751,B757,B758,B759,B760,B765,B767,B769,B770	21	FETUA_MOUSE,COMP_MOUSE,COCA1_MOUSE,FINC_MOUSE,CFAI_MOUSE,WFDC2_MOUSE,KV5A9_MOUSE,GLCM1_MOUSE,PHP14_MOUSE,ASGR1_MOUSE,LTBP4_MOUSE,TNR16_MOUSE,ENOPH_MOUSE,IL1AP_MOUSE,SH3L3_MOUSE,BASI_MOUSE,CFAB_MOUSE,AMBP_MOUSE,SPR1A_MOUSE,F174A_MOUSE,I18BP_MOUSE
2051	A751,A753,A757,A758,A759,A760,A761,A765,A767,B753,B761,B765	A763,A769,A770,B751,B757,B758,B759,B760,B763,B767,B769,B770	3	COMP_MOUSE,KV5A9_MOUSE,ENOPH_MOUSE
2052	A751,A753,A757,A758,A759,A760,A761,A765,A767,B753,B761,B767	A763,A769,A770,B751,B757,B758,B759,B760,B763,B765,B769,B770	4	COMP_MOUSE,KV5A9_MOUSE,GLCM1_MOUSE,LTBP4_MOUSE
2053	A751,A753,A757,A758,A759,A760,A761,A765,A767,B753,B761,B769	A763,A769,A770,B751,B757,B758,B759,B760,B763,B765,B767,B770	6	COCA1_MOUSE,FINC_MOUSE,CFAI_MOUSE,KV5A9_MOUSE,LTBP4_MOUSE,SPR1A_MOUSE
2054	A751,A753,A757,A758,A759,A760,A761,A765,A767,B753,B761,B770	A763,A769,A770,B751,B757,B758,B759,B760,B763,B765,B767,B769	3	FETUA_MOUSE,KV5A9_MOUSE,PHP14_MOUSE
2055	A751,A753,A757,A758,A759,A760,A761,A765,A767,B753,B763,B765	A763,A769,A770,B751,B757,B758,B759,B760,B761,B767,B769,B770	11	FETUA_MOUSE,COMP_MOUSE,KV5A9_MOUSE,PHP14_MOUSE,ASGR1_MOUSE,TNR16_MOUSE,ENOPH_MOUSE,IL1AP_MOUSE,SH3L3_MOUSE,CFAB_MOUSE,I18BP_MOUSE
2056	A751,A753,A757,A758,A759,A760,A761,A765,A767,B753,B763,B767	A763,A769,A770,B751,B757,B758,B759,B760,B761,B765,B769,B770	16	FETUA_MOUSE,COMP_MOUSE,CFAI_MOUSE,WFDC2_MOUSE,GLCM1_MOUSE,MYLK_MOUSE,PHP14_MOUSE,ASGR1_MOUSE,LTBP4_MOUSE,TNR16_MOUSE,IL1AP_MOUSE,BASI_MOUSE,CFAB_MOUSE,LY6A_MOUSE,A1AG1_MOUSE,I18BP_MOUSE
2057	A751,A753,A757,A758,A759,A760,A761,A765,A767,B753,B763,B769	A763,A769,A770,B751,B757,B758,B759,B760,B761,B765,B767,B770	16	FETUA_MOUSE,COCA1_MOUSE,FINC_MOUSE,CFAI_MOUSE,WFDC2_MOUSE,GLCM1_MOUSE,PHP14_MOUSE,ASGR1_MOUSE,LTBP4_MOUSE,TNR16_MOUSE,SH3L3_MOUSE,HGFA_MOUSE,BASI_MOUSE,CFAB_MOUSE,SPR1A_MOUSE,I18BP_MOUSE
2058	A751,A753,A757,A758,A759,A760,A761,A765,A767,B753,B763,B770	A763,A769,A770,B751,B757,B758,B759,B760,B761,B765,B767,B769	14	FETUA_MOUSE,COMP_MOUSE,PHP14_MOUSE,SODC_MOUSE,LTBP4_MOUSE,ENOPH_MOUSE,SCUB2_MOUSE,IL1AP_MOUSE,SH3L3_MOUSE,CFAB_MOUSE,AMBP_MOUSE,A1AG1_MOUSE,GSTO1_MOUSE,I18BP_MOUSE
2059	A751,A753,A757,A758,A759,A760,A761,A765,A767,B753,B765,B767	A763,A769,A770,B751,B757,B758,B759,B760,B761,B763,B769,B770	1	KV5A9_MOUSE
2060	A751,A753,A757,A758,A759,A760,A761,A765,A767,B753,B765,B769	A763,A769,A770,B751,B757,B758,B759,B760,B761,B763,B767,B770	1	KV5A9_MOUSE
2061	A751,A753,A757,A758,A759,A760,A761,A765,A767,B753,B765,B770	A763,A769,A770,B751,B757,B758,B759,B760,B761,B763,B767,B769	2	KV5A9_MOUSE,ENOPH_MOUSE
2062	A751,A753,A757,A758,A759,A760,A761,A765,A767,B753,B767,B769	A763,A769,A770,B751,B757,B758,B759,B760,B761,B763,B765,B770	1	KV5A9_MOUSE
2063	A751,A753,A757,A758,A759,A760,A761,A765,A767,B753,B767,B770	A763,A769,A770,B751,B757,B758,B759,B760,B761,B763,B765,B769	1	KV5A9_MOUSE
2064	A751,A753,A757,A758,A759,A760,A761,A765,A767,B753,B769,B770	A763,A769,A770,B751,B757,B758,B759,B760,B761,B763,B765,B767	1	KV5A9_MOUSE
2065	A751,A753,A757,A758,A759,A760,A761,A765,A767,B757,B758,B759	A763,A769,A770,B751,B753,B760,B761,B763,B765,B767,B769,B770	2	KV5A9_MOUSE,IGHG1_MOUSE
2066	A751,A753,A757,A758,A759,A760,A761,A765,A767,B757,B758,B760	A763,A769,A770,B751,B753,B759,B761,B763,B765,B767,B769,B770	4	KV5A9_MOUSE,GCAB_MOUSE,SODC_MOUSE,ASGR1_MOUSE
2067	A751,A753,A757,A758,A759,A760,A761,A765,A767,B757,B758,B761	A763,A769,A770,B751,B753,B759,B760,B763,B765,B767,B769,B770	5	COMP_MOUSE,IGHA_MOUSE,CFAI_MOUSE,KV5A9_MOUSE,PODXL_MOUSE
2068	A751,A753,A757,A758,A759,A760,A761,A765,A767,B757,B758,B763	A763,A769,A770,B751,B753,B759,B760,B761,B765,B767,B769,B770	13	FETUA_MOUSE,COMP_MOUSE,CFAI_MOUSE,ATOX1_MOUSE,GLCM1_MOUSE,PODXL_MOUSE,PHP14_MOUSE,SODC_MOUSE,ASGR1_MOUSE,TNR16_MOUSE,TFF3_MOUSE,SIAE_MOUSE,TFF1_MOUSE
2069	A751,A753,A757,A758,A759,A760,A761,A765,A767,B757,B758,B765	A763,A769,A770,B751,B753,B759,B760,B761,B763,B767,B769,B770	1	KV5A9_MOUSE
2070	A751,A753,A757,A758,A759,A760,A761,A765,A767,B757,B758,B767	A763,A769,A770,B751,B753,B759,B760,B761,B763,B765,B769,B770	3	KV5A9_MOUSE,PODXL_MOUSE,LIFR_MOUSE
2071	A751,A753,A757,A758,A759,A760,A761,A765,A767,B757,B758,B769	A763,A769,A770,B751,B753,B759,B760,B761,B763,B765,B767,B770	2	CFAI_MOUSE,KV5A9_MOUSE
2072	A751,A753,A757,A758,A759,A760,A761,A765,A767,B757,B758,B770	A763,A769,A770,B751,B753,B759,B760,B761,B763,B765,B767,B769	1	KV5A9_MOUSE
2073	A751,A753,A757,A758,A759,A760,A761,A765,A767,B757,B759,B760	A763,A769,A770,B751,B753,B758,B761,B763,B765,B767,B769,B770	3	KV5A9_MOUSE,GCAB_MOUSE,IGHG1_MOUSE
2074	A751,A753,A757,A758,A759,A760,A761,A765,A767,B757,B759,B761	A763,A769,A770,B751,B753,B758,B760,B763,B765,B767,B769,B770	5	IGHA_MOUSE,LUM_MOUSE,KV5A9_MOUSE,OSTP_MOUSE,IGHG1_MOUSE
2075	A751,A753,A757,A758,A759,A760,A761,A765,A767,B757,B759,B763	A763,A769,A770,B751,B753,B758,B760,B761,B765,B767,B769,B770	5	GLCM1_MOUSE,PHP14_MOUSE,OSTP_MOUSE,ASGR1_MOUSE,TFF1_MOUSE
2076	A751,A753,A757,A758,A759,A760,A761,A765,A767,B757,B759,B765	A763,A769,A770,B751,B753,B758,B760,B761,B763,B767,B769,B770	1	KV5A9_MOUSE
2077	A751,A753,A757,A758,A759,A760,A761,A765,A767,B757,B759,B767	A763,A769,A770,B751,B753,B758,B760,B761,B763,B765,B769,B770	1	KV5A9_MOUSE
2078	A751,A753,A757,A758,A759,A760,A761,A765,A767,B757,B759,B769	A763,A769,A770,B751,B753,B758,B760,B761,B763,B765,B767,B770	2	KV5A9_MOUSE,OSTP_MOUSE
2079	A751,A753,A757,A758,A759,A760,A761,A765,A767,B757,B759,B770	A763,A769,A770,B751,B753,B758,B760,B761,B763,B765,B767,B769	1	KV5A9_MOUSE
2080	A751,A753,A757,A758,A759,A760,A761,A765,A767,B757,B760,B761	A763,A769,A770,B751,B753,B758,B759,B763,B765,B767,B769,B770	9	FETUA_MOUSE,COMP_MOUSE,COCA1_MOUSE,IGHA_MOUSE,CFAI_MOUSE,KV5A9_MOUSE,GLCM1_MOUSE,GCAB_MOUSE,IGHG1_MOUSE
2081	A751,A753,A757,A758,A759,A760,A761,A765,A767,B757,B760,B763	A763,A769,A770,B751,B753,B758,B759,B761,B765,B767,B769,B770	21	FETUA_MOUSE,QSOX1_MOUSE,COMP_MOUSE,COCA1_MOUSE,FINC_MOUSE,CFAI_MOUSE,WFDC2_MOUSE,ATOX1_MOUSE,TCO2_MOUSE,KV5A9_MOUSE,GLCM1_MOUSE,PHP14_MOUSE,LEG1H_MOUSE,SODC_MOUSE,ASGR1_MOUSE,LTBP4_MOUSE,TFF3_MOUSE,FXYD5_MOUSE,SH3L3_MOUSE,LY6A_MOUSE,TFF1_MOUSE
2082	A751,A753,A757,A758,A759,A760,A761,A765,A767,B757,B760,B765	A763,A769,A770,B751,B753,B758,B759,B761,B763,B767,B769,B770	3	COMP_MOUSE,KV5A9_MOUSE,GCAB_MOUSE
2083	A751,A753,A757,A758,A759,A760,A761,A765,A767,B757,B760,B767	A763,A769,A770,B751,B753,B758,B759,B761,B763,B765,B769,B770	3	COMP_MOUSE,KV5A9_MOUSE,GCAB_MOUSE
2084	A751,A753,A757,A758,A759,A760,A761,A765,A767,B757,B760,B769	A763,A769,A770,B751,B753,B758,B759,B761,B763,B765,B767,B770	4	FINC_MOUSE,CFAI_MOUSE,KV5A9_MOUSE,GCAB_MOUSE
2085	A751,A753,A757,A758,A759,A760,A761,A765,A767,B757,B760,B770	A763,A769,A770,B751,B753,B758,B759,B761,B763,B765,B767,B769	4	FETUA_MOUSE,KV5A9_MOUSE,GCAB_MOUSE,PHP14_MOUSE
2086	A751,A753,A757,A758,A759,A760,A761,A765,A767,B757,B761,B763	A763,A769,A770,B751,B753,B758,B759,B760,B765,B767,B769,B770	18	FETUA_MOUSE,QSOX1_MOUSE,COMP_MOUSE,COCA1_MOUSE,FINC_MOUSE,CFAI_MOUSE,LUM_MOUSE,ATOX1_MOUSE,TCO2_MOUSE,KV5A9_MOUSE,GLCM1_MOUSE,PHP14_MOUSE,ASGR1_MOUSE,LTBP4_MOUSE,TNR16_MOUSE,TXD17_MOUSE,YIPF3_MOUSE,I18BP_MOUSE
2087	A751,A753,A757,A758,A759,A760,A761,A765,A767,B757,B761,B765	A763,A769,A770,B751,B753,B758,B759,B760,B763,B767,B769,B770	5	FETUA_MOUSE,COMP_MOUSE,COCA1_MOUSE,LUM_MOUSE,KV5A9_MOUSE
2088	A751,A753,A757,A758,A759,A760,A761,A765,A767,B757,B761,B767	A763,A769,A770,B751,B753,B758,B759,B760,B763,B765,B769,B770	5	COMP_MOUSE,COCA1_MOUSE,IGHA_MOUSE,CFAI_MOUSE,KV5A9_MOUSE
2089	A751,A753,A757,A758,A759,A760,A761,A765,A767,B757,B761,B769	A763,A769,A770,B751,B753,B758,B759,B760,B763,B765,B767,B770	8	FETUA_MOUSE,COMP_MOUSE,COCA1_MOUSE,FINC_MOUSE,CFAI_MOUSE,LUM_MOUSE,KV5A9_MOUSE,OSTP_MOUSE
2090	A751,A753,A757,A758,A759,A760,A761,A765,A767,B757,B761,B770	A763,A769,A770,B751,B753,B758,B759,B760,B763,B765,B767,B769	3	FETUA_MOUSE,COMP_MOUSE,KV5A9_MOUSE
2091	A751,A753,A757,A758,A759,A760,A761,A765,A767,B757,B763,B765	A763,A769,A770,B751,B753,B758,B759,B760,B761,B767,B769,B770	8	FETUA_MOUSE,COMP_MOUSE,COCA1_MOUSE,FINC_MOUSE,CFAI_MOUSE,KV5A9_MOUSE,PHP14_MOUSE,SIAE_MOUSE
2092	A751,A753,A757,A758,A759,A760,A761,A765,A767,B757,B763,B767	A763,A769,A770,B751,B753,B758,B759,B760,B761,B765,B769,B770	12	FETUA_MOUSE,QSOX1_MOUSE,COMP_MOUSE,COCA1_MOUSE,FINC_MOUSE,CFAI_MOUSE,TCO2_MOUSE,KV5A9_MOUSE,GLCM1_MOUSE,PODXL_MOUSE,ASGR1_MOUSE,LY6A_MOUSE
2093	A751,A753,A757,A758,A759,A760,A761,A765,A767,B757,B763,B769	A763,A769,A770,B751,B753,B758,B759,B760,B761,B765,B767,B770	12	FETUA_MOUSE,QSOX1_MOUSE,COMP_MOUSE,COCA1_MOUSE,FINC_MOUSE,CFAI_MOUSE,KV5A9_MOUSE,GLCM1_MOUSE,ASGR1_MOUSE,LTBP4_MOUSE,TXD17_MOUSE,SIAE_MOUSE
2094	A751,A753,A757,A758,A759,A760,A761,A765,A767,B757,B763,B770	A763,A769,A770,B751,B753,B758,B759,B760,B761,B765,B767,B769	8	FETUA_MOUSE,QSOX1_MOUSE,COMP_MOUSE,CFAI_MOUSE,TCO2_MOUSE,KV5A9_MOUSE,PHP14_MOUSE,SIAE_MOUSE
2095	A751,A753,A757,A758,A759,A760,A761,A765,A767,B757,B765,B767	A763,A769,A770,B751,B753,B758,B759,B760,B761,B763,B769,B770	2	COMP_MOUSE,KV5A9_MOUSE
2096	A751,A753,A757,A758,A759,A760,A761,A765,A767,B757,B765,B769	A763,A769,A770,B751,B753,B758,B759,B760,B761,B763,B767,B770	2	CFAI_MOUSE,KV5A9_MOUSE
2097	A751,A753,A757,A758,A759,A760,A761,A765,A767,B757,B765,B770	A763,A769,A770,B751,B753,B758,B759,B760,B761,B763,B767,B769	2	COMP_MOUSE,KV5A9_MOUSE
2098	A751,A753,A757,A758,A759,A760,A761,A765,A767,B757,B767,B769	A763,A769,A770,B751,B753,B758,B759,B760,B761,B763,B765,B770	4	COCA1_MOUSE,FINC_MOUSE,CFAI_MOUSE,KV5A9_MOUSE
2099	A751,A753,A757,A758,A759,A760,A761,A765,A767,B757,B767,B770	A763,A769,A770,B751,B753,B758,B759,B760,B761,B763,B765,B769	3	TCO2_MOUSE,KV5A9_MOUSE,LIFR_MOUSE
2100	A751,A753,A757,A758,A759,A760,A761,A765,A767,B757,B769,B770	A763,A769,A770,B751,B753,B758,B759,B760,B761,B763,B765,B767	1	KV5A9_MOUSE
2101	A751,A753,A757,A758,A759,A760,A761,A765,A767,B758,B759,B760	A763,A769,A770,B751,B753,B757,B761,B763,B765,B767,B769,B770	3	KV5A9_MOUSE,GCAB_MOUSE,IGHG1_MOUSE
2102	A751,A753,A757,A758,A759,A760,A761,A765,A767,B758,B759,B761	A763,A769,A770,B751,B753,B757,B760,B763,B765,B767,B769,B770	4	LUM_MOUSE,KV5A9_MOUSE,OSTP_MOUSE,IGHG1_MOUSE
2103	A751,A753,A757,A758,A759,A760,A761,A765,A767,B758,B759,B763	A763,A769,A770,B751,B753,B757,B760,B761,B765,B767,B769,B770	7	PODXL_MOUSE,PHP14_MOUSE,ASGR1_MOUSE,SH3L3_MOUSE,SIAE_MOUSE,AMBP_MOUSE,TFF1_MOUSE
2104	A751,A753,A757,A758,A759,A760,A761,A765,A767,B758,B759,B765	A763,A769,A770,B751,B753,B757,B760,B761,B763,B767,B769,B770	1	KV5A9_MOUSE
2105	A751,A753,A757,A758,A759,A760,A761,A765,A767,B758,B759,B767	A763,A769,A770,B751,B753,B757,B760,B761,B763,B765,B769,B770	1	PODXL_MOUSE
2106	A751,A753,A757,A758,A759,A760,A761,A765,A767,B758,B759,B769	A763,A769,A770,B751,B753,B757,B760,B761,B763,B765,B767,B770	1	KV5A9_MOUSE
2107	A751,A753,A757,A758,A759,A760,A761,A765,A767,B758,B759,B770	A763,A769,A770,B751,B753,B757,B760,B761,B763,B765,B767,B769	1	KV5A9_MOUSE
2108	A751,A753,A757,A758,A759,A760,A761,A765,A767,B758,B760,B761	A763,A769,A770,B751,B753,B757,B759,B763,B765,B767,B769,B770	5	FETUA_MOUSE,CFAI_MOUSE,KV5A9_MOUSE,LTBP4_MOUSE,SH3L3_MOUSE
2109	A751,A753,A757,A758,A759,A760,A761,A765,A767,B758,B760,B763	A763,A769,A770,B751,B753,B757,B759,B761,B765,B767,B769,B770	18	FETUA_MOUSE,CFAI_MOUSE,WFDC2_MOUSE,KV5A9_MOUSE,GLCM1_MOUSE,PODXL_MOUSE,OBP2A_MOUSE,PHP14_MOUSE,LEG1H_MOUSE,SODC_MOUSE,ASGR1_MOUSE,LTBP4_MOUSE,FXYD5_MOUSE,SH3L3_MOUSE,BASI_MOUSE,OBP1B_MOUSE,AMBP_MOUSE,TFF1_MOUSE
2110	A751,A753,A757,A758,A759,A760,A761,A765,A767,B758,B760,B765	A763,A769,A770,B751,B753,B757,B759,B761,B763,B767,B769,B770	2	KV5A9_MOUSE,GCAB_MOUSE
2111	A751,A753,A757,A758,A759,A760,A761,A765,A767,B758,B760,B767	A763,A769,A770,B751,B753,B757,B759,B761,B763,B765,B769,B770	4	KV5A9_MOUSE,PODXL_MOUSE,OBP2A_MOUSE,LIFR_MOUSE
2112	A751,A753,A757,A758,A759,A760,A761,A765,A767,B758,B760,B769	A763,A769,A770,B751,B753,B757,B759,B761,B763,B765,B767,B770	6	CFAI_MOUSE,KV5A9_MOUSE,OBP2A_MOUSE,SH3L3_MOUSE,OBP1A_MOUSE,OBP1B_MOUSE
2113	A751,A753,A757,A758,A759,A760,A761,A765,A767,B758,B760,B770	A763,A769,A770,B751,B753,B757,B759,B761,B763,B765,B767,B769	6	KV5A9_MOUSE,PHP14_MOUSE,SODC_MOUSE,SH3L3_MOUSE,OBP1A_MOUSE,OBP1B_MOUSE
2114	A751,A753,A757,A758,A759,A760,A761,A765,A767,B758,B761,B763	A763,A769,A770,B751,B753,B757,B759,B760,B765,B767,B769,B770	16	FETUA_MOUSE,COMP_MOUSE,COCA1_MOUSE,FINC_MOUSE,CFAI_MOUSE,LUM_MOUSE,KV5A9_MOUSE,GLCM1_MOUSE,PODXL_MOUSE,PHP14_MOUSE,ASGR1_MOUSE,LTBP4_MOUSE,AMD_MOUSE,SH3L3_MOUSE,SIAE_MOUSE,MANBA_MOUSE
2115	A751,A753,A757,A758,A759,A760,A761,A765,A767,B758,B761,B765	A763,A769,A770,B751,B753,B757,B759,B760,B763,B767,B769,B770	3	COMP_MOUSE,LUM_MOUSE,KV5A9_MOUSE
2116	A751,A753,A757,A758,A759,A760,A761,A765,A767,B758,B761,B767	A763,A769,A770,B751,B753,B757,B759,B760,B763,B765,B769,B770	3	CFAI_MOUSE,KV5A9_MOUSE,PODXL_MOUSE
2117	A751,A753,A757,A758,A759,A760,A761,A765,A767,B758,B761,B769	A763,A769,A770,B751,B753,B757,B759,B760,B763,B765,B767,B770	4	FETUA_MOUSE,FINC_MOUSE,CFAI_MOUSE,KV5A9_MOUSE
2118	A751,A753,A757,A758,A759,A760,A761,A765,A767,B758,B761,B770	A763,A769,A770,B751,B753,B757,B759,B760,B763,B765,B767,B769	2	FETUA_MOUSE,KV5A9_MOUSE
2119	A751,A753,A757,A758,A759,A760,A761,A765,A767,B758,B763,B765	A763,A769,A770,B751,B753,B757,B759,B760,B761,B767,B769,B770	8	FETUA_MOUSE,COMP_MOUSE,CFAI_MOUSE,KV5A9_MOUSE,PODXL_MOUSE,PHP14_MOUSE,SH3L3_MOUSE,SIAE_MOUSE
2120	A751,A753,A757,A758,A759,A760,A761,A765,A767,B758,B763,B767	A763,A769,A770,B751,B753,B757,B759,B760,B761,B765,B769,B770	9	FETUA_MOUSE,FINC_MOUSE,CFAI_MOUSE,PODXL_MOUSE,OBP2A_MOUSE,ASGR1_MOUSE,SIAE_MOUSE,ESAM_MOUSE,TFF1_MOUSE
2121	A751,A753,A757,A758,A759,A760,A761,A765,A767,B758,B763,B769	A763,A769,A770,B751,B753,B757,B759,B760,B761,B765,B767,B770	10	FETUA_MOUSE,FINC_MOUSE,CFAI_MOUSE,OBP2A_MOUSE,ASGR1_MOUSE,LTBP4_MOUSE,SH3L3_MOUSE,BASI_MOUSE,SIAE_MOUSE,CLC5A_MOUSE
2122	A751,A753,A757,A758,A759,A760,A761,A765,A767,B758,B763,B770	A763,A769,A770,B751,B753,B757,B759,B760,B761,B765,B767,B769	9	FETUA_MOUSE,CFAI_MOUSE,TCO2_MOUSE,OBP2A_MOUSE,PHP14_MOUSE,SODC_MOUSE,SH3L3_MOUSE,SIAE_MOUSE,GSTO1_MOUSE
2123	A751,A753,A757,A758,A759,A760,A761,A765,A767,B758,B765,B767	A763,A769,A770,B751,B753,B757,B759,B760,B761,B763,B769,B770	3	KV5A9_MOUSE,PODXL_MOUSE,LIFR_MOUSE
2124	A751,A753,A757,A758,A759,A760,A761,A765,A767,B758,B765,B769	A763,A769,A770,B751,B753,B757,B759,B760,B761,B763,B767,B770	2	KV5A9_MOUSE,SIAE_MOUSE
2125	A751,A753,A757,A758,A759,A760,A761,A765,A767,B758,B765,B770	A763,A769,A770,B751,B753,B757,B759,B760,B761,B763,B767,B769	2	KV5A9_MOUSE,SIAE_MOUSE
2126	A751,A753,A757,A758,A759,A760,A761,A765,A767,B758,B767,B769	A763,A769,A770,B751,B753,B757,B759,B760,B761,B763,B765,B770	4	CFAI_MOUSE,KV5A9_MOUSE,OBP2A_MOUSE,LIFR_MOUSE
2127	A751,A753,A757,A758,A759,A760,A761,A765,A767,B758,B767,B770	A763,A769,A770,B751,B753,B757,B759,B760,B761,B763,B765,B769	3	KV5A9_MOUSE,OBP2A_MOUSE,LIFR_MOUSE
2128	A751,A753,A757,A758,A759,A760,A761,A765,A767,B758,B769,B770	A763,A769,A770,B751,B753,B757,B759,B760,B761,B763,B765,B767	3	KV5A9_MOUSE,OBP2A_MOUSE,SIAE_MOUSE
2129	A751,A753,A757,A758,A759,A760,A761,A765,A767,B759,B760,B761	A763,A769,A770,B751,B753,B757,B758,B763,B765,B767,B769,B770	3	KV5A9_MOUSE,GCAB_MOUSE,IGHG1_MOUSE
2130	A751,A753,A757,A758,A759,A760,A761,A765,A767,B759,B760,B763	A763,A769,A770,B751,B753,B757,B758,B761,B765,B767,B769,B770	12	FETUA_MOUSE,WFDC2_MOUSE,KV5A9_MOUSE,GLCM1_MOUSE,GCAB_MOUSE,PHP14_MOUSE,ASGR1_MOUSE,SH3L3_MOUSE,HGFA_MOUSE,AMBP_MOUSE,TFF1_MOUSE,A1AG1_MOUSE
2131	A751,A753,A757,A758,A759,A760,A761,A765,A767,B759,B760,B765	A763,A769,A770,B751,B753,B757,B758,B761,B763,B767,B769,B770	2	KV5A9_MOUSE,GCAB_MOUSE
2132	A751,A753,A757,A758,A759,A760,A761,A765,A767,B759,B760,B767	A763,A769,A770,B751,B753,B757,B758,B761,B763,B765,B769,B770	2	KV5A9_MOUSE,GCAB_MOUSE
2133	A751,A753,A757,A758,A759,A760,A761,A765,A767,B759,B760,B769	A763,A769,A770,B751,B753,B757,B758,B761,B763,B765,B767,B770	3	KV5A9_MOUSE,GCAB_MOUSE,HGFA_MOUSE
2134	A751,A753,A757,A758,A759,A760,A761,A765,A767,B759,B760,B770	A763,A769,A770,B751,B753,B757,B758,B761,B763,B765,B767,B769	2	KV5A9_MOUSE,GCAB_MOUSE
2135	A751,A753,A757,A758,A759,A760,A761,A765,A767,B759,B761,B763	A763,A769,A770,B751,B753,B757,B758,B760,B765,B767,B769,B770	8	FETUA_MOUSE,CFAI_MOUSE,LUM_MOUSE,KV5A9_MOUSE,PHP14_MOUSE,OSTP_MOUSE,DEFB1_MOUSE,I18BP_MOUSE
2136	A751,A753,A757,A758,A759,A760,A761,A765,A767,B759,B761,B765	A763,A769,A770,B751,B753,B757,B758,B760,B763,B767,B769,B770	3	LUM_MOUSE,KV5A9_MOUSE,OSTP_MOUSE
2137	A751,A753,A757,A758,A759,A760,A761,A765,A767,B759,B761,B767	A763,A769,A770,B751,B753,B757,B758,B760,B763,B765,B769,B770	2	KV5A9_MOUSE,OSTP_MOUSE
2138	A751,A753,A757,A758,A759,A760,A761,A765,A767,B759,B761,B769	A763,A769,A770,B751,B753,B757,B758,B760,B763,B765,B767,B770	3	LUM_MOUSE,KV5A9_MOUSE,OSTP_MOUSE
2139	A751,A753,A757,A758,A759,A760,A761,A765,A767,B759,B761,B770	A763,A769,A770,B751,B753,B757,B758,B760,B763,B765,B767,B769	2	KV5A9_MOUSE,OSTP_MOUSE
2140	A751,A753,A757,A758,A759,A760,A761,A765,A767,B759,B763,B765	A763,A769,A770,B751,B753,B757,B758,B760,B761,B767,B769,B770	1	KV5A9_MOUSE
2141	A751,A753,A757,A758,A759,A760,A761,A765,A767,B759,B763,B767	A763,A769,A770,B751,B753,B757,B758,B760,B761,B765,B769,B770	2	PODXL_MOUSE,I18BP_MOUSE
2142	A751,A753,A757,A758,A759,A760,A761,A765,A767,B759,B763,B769	A763,A769,A770,B751,B753,B757,B758,B760,B761,B765,B767,B770	7	CFAI_MOUSE,KV5A9_MOUSE,OSTP_MOUSE,HGFA_MOUSE,SIAE_MOUSE,CLC5A_MOUSE,I18BP_MOUSE
2143	A751,A753,A757,A758,A759,A760,A761,A765,A767,B759,B763,B770	A763,A769,A770,B751,B753,B757,B758,B760,B761,B765,B767,B769	6	FETUA_MOUSE,KV5A9_MOUSE,PHP14_MOUSE,SIAE_MOUSE,AMBP_MOUSE,I18BP_MOUSE
2144	A751,A753,A757,A758,A759,A760,A761,A765,A767,B759,B765,B767	A763,A769,A770,B751,B753,B757,B758,B760,B761,B763,B769,B770	1	KV5A9_MOUSE
2145	A751,A753,A757,A758,A759,A760,A761,A765,A767,B759,B765,B769	A763,A769,A770,B751,B753,B757,B758,B760,B761,B763,B767,B770	1	KV5A9_MOUSE
2146	A751,A753,A757,A758,A759,A760,A761,A765,A767,B759,B765,B770	A763,A769,A770,B751,B753,B757,B758,B760,B761,B763,B767,B769	1	KV5A9_MOUSE
2147	A751,A753,A757,A758,A759,A760,A761,A765,A767,B759,B767,B769	A763,A769,A770,B751,B753,B757,B758,B760,B761,B763,B765,B770	2	KV5A9_MOUSE,OSTP_MOUSE
2148	A751,A753,A757,A758,A759,A760,A761,A765,A767,B759,B767,B770	A763,A769,A770,B751,B753,B757,B758,B760,B761,B763,B765,B769	1	KV5A9_MOUSE
2149	A751,A753,A757,A758,A759,A760,A761,A765,A767,B759,B769,B770	A763,A769,A770,B751,B753,B757,B758,B760,B761,B763,B765,B767	1	KV5A9_MOUSE
2150	A751,A753,A757,A758,A759,A760,A761,A765,A767,B760,B761,B763	A763,A769,A770,B751,B753,B757,B758,B759,B765,B767,B769,B770	17	FETUA_MOUSE,COMP_MOUSE,COCA1_MOUSE,FINC_MOUSE,CFAI_MOUSE,WFDC2_MOUSE,ATOX1_MOUSE,KV5A9_MOUSE,GLCM1_MOUSE,PHP14_MOUSE,ASGR1_MOUSE,LTBP4_MOUSE,IL1AP_MOUSE,TNR1A_MOUSE,SH3L3_MOUSE,AMBP_MOUSE,SPR1A_MOUSE
2151	A751,A753,A757,A758,A759,A760,A761,A765,A767,B760,B761,B765	A763,A769,A770,B751,B753,B757,B758,B759,B763,B767,B769,B770	5	FETUA_MOUSE,COMP_MOUSE,CFAI_MOUSE,KV5A9_MOUSE,GCAB_MOUSE
2152	A751,A753,A757,A758,A759,A760,A761,A765,A767,B760,B761,B767	A763,A769,A770,B751,B753,B757,B758,B759,B763,B765,B769,B770	5	COMP_MOUSE,FINC_MOUSE,CFAI_MOUSE,KV5A9_MOUSE,GCAB_MOUSE
2153	A751,A753,A757,A758,A759,A760,A761,A765,A767,B760,B761,B769	A763,A769,A770,B751,B753,B757,B758,B759,B763,B765,B767,B770	7	FETUA_MOUSE,COCA1_MOUSE,FINC_MOUSE,CFAI_MOUSE,KV5A9_MOUSE,GCAB_MOUSE,LTBP4_MOUSE
2154	A751,A753,A757,A758,A759,A760,A761,A765,A767,B760,B761,B770	A763,A769,A770,B751,B753,B757,B758,B759,B763,B765,B767,B769	7	FETUA_MOUSE,COMP_MOUSE,KV5A9_MOUSE,PHP14_MOUSE,ITB1_MOUSE,SH3L3_MOUSE,S2B20_MOUSE
2155	A751,A753,A757,A758,A759,A760,A761,A765,A767,B760,B763,B765	A763,A769,A770,B751,B753,B757,B758,B759,B761,B767,B769,B770	11	FETUA_MOUSE,COMP_MOUSE,FINC_MOUSE,CFAI_MOUSE,KV5A9_MOUSE,PHP14_MOUSE,SODC_MOUSE,ASGR1_MOUSE,ENOPH_MOUSE,TNR1A_MOUSE,SH3L3_MOUSE
2156	A751,A753,A757,A758,A759,A760,A761,A765,A767,B760,B763,B767	A763,A769,A770,B751,B753,B757,B758,B759,B761,B765,B769,B770	12	FETUA_MOUSE,COMP_MOUSE,FINC_MOUSE,CFAI_MOUSE,WFDC2_MOUSE,TCO2_MOUSE,KV5A9_MOUSE,GLCM1_MOUSE,PHP14_MOUSE,ASGR1_MOUSE,LY6A_MOUSE,A1AG1_MOUSE
2157	A751,A753,A757,A758,A759,A760,A761,A765,A767,B760,B763,B769	A763,A769,A770,B751,B753,B757,B758,B759,B761,B765,B767,B770	18	FETUA_MOUSE,QSOX1_MOUSE,FINC_MOUSE,CFAI_MOUSE,WFDC2_MOUSE,KV5A9_MOUSE,GLCM1_MOUSE,PHP14_MOUSE,SODC_MOUSE,ASGR1_MOUSE,LTBP4_MOUSE,TNR1A_MOUSE,SH3L3_MOUSE,HGFA_MOUSE,CFAB_MOUSE,LY6A_MOUSE,BTD_MOUSE,SPR1A_MOUSE
2158	A751,A753,A757,A758,A759,A760,A761,A765,A767,B760,B763,B770	A763,A769,A770,B751,B753,B757,B758,B759,B761,B765,B767,B769	15	FETUA_MOUSE,QSOX1_MOUSE,COMP_MOUSE,CFAI_MOUSE,TCO2_MOUSE,KV5A9_MOUSE,PHP14_MOUSE,LEG1H_MOUSE,SODC_MOUSE,ENOPH_MOUSE,SCUB2_MOUSE,SH3L3_MOUSE,AMBP_MOUSE,A1AG1_MOUSE,GSTO1_MOUSE
2159	A751,A753,A757,A758,A759,A760,A761,A765,A767,B760,B765,B767	A763,A769,A770,B751,B753,B757,B758,B759,B761,B763,B769,B770	3	COMP_MOUSE,KV5A9_MOUSE,GCAB_MOUSE
2160	A751,A753,A757,A758,A759,A760,A761,A765,A767,B760,B765,B769	A763,A769,A770,B751,B753,B757,B758,B759,B761,B763,B767,B770	3	CFAI_MOUSE,KV5A9_MOUSE,GCAB_MOUSE
2161	A751,A753,A757,A758,A759,A760,A761,A765,A767,B760,B765,B770	A763,A769,A770,B751,B753,B757,B758,B759,B761,B763,B767,B769	5	FETUA_MOUSE,KV5A9_MOUSE,GCAB_MOUSE,ENOPH_MOUSE,S2B20_MOUSE
2162	A751,A753,A757,A758,A759,A760,A761,A765,A767,B760,B767,B769	A763,A769,A770,B751,B753,B757,B758,B759,B761,B763,B765,B770	3	FINC_MOUSE,CFAI_MOUSE,KV5A9_MOUSE
2163	A751,A753,A757,A758,A759,A760,A761,A765,A767,B760,B767,B770	A763,A769,A770,B751,B753,B757,B758,B759,B761,B763,B765,B769	2	KV5A9_MOUSE,LIFR_MOUSE
2164	A751,A753,A757,A758,A759,A760,A761,A765,A767,B760,B769,B770	A763,A769,A770,B751,B753,B757,B758,B759,B761,B763,B765,B767	4	FETUA_MOUSE,CFAI_MOUSE,KV5A9_MOUSE,S2B20_MOUSE
2165	A751,A753,A757,A758,A759,A760,A761,A765,A767,B761,B763,B765	A763,A769,A770,B751,B753,B757,B758,B759,B760,B767,B769,B770	14	FETUA_MOUSE,COMP_MOUSE,COCA1_MOUSE,FINC_MOUSE,CFAI_MOUSE,LUM_MOUSE,KV5A9_MOUSE,PHP14_MOUSE,ENOPH_MOUSE,IL1AP_MOUSE,TNR1A_MOUSE,MUP17_MOUSE,CFAB_MOUSE,I18BP_MOUSE
2166	A751,A753,A757,A758,A759,A760,A761,A765,A767,B761,B763,B767	A763,A769,A770,B751,B753,B757,B758,B759,B760,B765,B769,B770	14	FETUA_MOUSE,COMP_MOUSE,COCA1_MOUSE,FINC_MOUSE,CFAI_MOUSE,TCO2_MOUSE,KV5A9_MOUSE,GLCM1_MOUSE,PODXL_MOUSE,PHP14_MOUSE,IL1AP_MOUSE,AMPE_MOUSE,DEFB1_MOUSE,I18BP_MOUSE
2167	A751,A753,A757,A758,A759,A760,A761,A765,A767,B761,B763,B769	A763,A769,A770,B751,B753,B757,B758,B759,B760,B765,B767,B770	18	FETUA_MOUSE,COMP_MOUSE,COCA1_MOUSE,FINC_MOUSE,CFAI_MOUSE,LUM_MOUSE,KV5A9_MOUSE,PHP14_MOUSE,LTBP4_MOUSE,TNR1A_MOUSE,SH3L3_MOUSE,TXD17_MOUSE,TENA_MOUSE,CAD11_MOUSE,SIAE_MOUSE,CFAB_MOUSE,DEFB1_MOUSE,I18BP_MOUSE
2168	A751,A753,A757,A758,A759,A760,A761,A765,A767,B761,B763,B770	A763,A769,A770,B751,B753,B757,B758,B759,B760,B765,B767,B769	18	FETUA_MOUSE,COMP_MOUSE,COCA1_MOUSE,FINC_MOUSE,CFAI_MOUSE,TCO2_MOUSE,KV5A9_MOUSE,PHP14_MOUSE,ITB1_MOUSE,SCUB2_MOUSE,IL1AP_MOUSE,AMD_MOUSE,SH3L3_MOUSE,TXD17_MOUSE,MUP17_MOUSE,SIAE_MOUSE,CFAB_MOUSE,I18BP_MOUSE
2169	A751,A753,A757,A758,A759,A760,A761,A765,A767,B761,B765,B767	A763,A769,A770,B751,B753,B757,B758,B759,B760,B763,B769,B770	3	COMP_MOUSE,CFAI_MOUSE,KV5A9_MOUSE
2170	A751,A753,A757,A758,A759,A760,A761,A765,A767,B761,B765,B769	A763,A769,A770,B751,B753,B757,B758,B759,B760,B763,B767,B770	8	FETUA_MOUSE,COMP_MOUSE,COCA1_MOUSE,FINC_MOUSE,CFAI_MOUSE,LUM_MOUSE,KV5A9_MOUSE,MUP17_MOUSE
2171	A751,A753,A757,A758,A759,A760,A761,A765,A767,B761,B765,B770	A763,A769,A770,B751,B753,B757,B758,B759,B760,B763,B767,B769	7	FETUA_MOUSE,COMP_MOUSE,KV5A9_MOUSE,ITB1_MOUSE,IL1AP_MOUSE,MUP17_MOUSE,S2B20_MOUSE
2172	A751,A753,A757,A758,A759,A760,A761,A765,A767,B761,B767,B769	A763,A769,A770,B751,B753,B757,B758,B759,B760,B763,B765,B770	4	COCA1_MOUSE,FINC_MOUSE,CFAI_MOUSE,KV5A9_MOUSE
2173	A751,A753,A757,A758,A759,A760,A761,A765,A767,B761,B767,B770	A763,A769,A770,B751,B753,B757,B758,B759,B760,B763,B765,B769	3	FETUA_MOUSE,COMP_MOUSE,KV5A9_MOUSE
2174	A751,A753,A757,A758,A759,A760,A761,A765,A767,B761,B769,B770	A763,A769,A770,B751,B753,B757,B758,B759,B760,B763,B765,B767	7	FETUA_MOUSE,FINC_MOUSE,CFAI_MOUSE,KV5A9_MOUSE,ITB1_MOUSE,MUP17_MOUSE,S2B20_MOUSE
2175	A751,A753,A757,A758,A759,A760,A761,A765,A767,B763,B765,B767	A763,A769,A770,B751,B753,B757,B758,B759,B760,B761,B769,B770	10	FETUA_MOUSE,COMP_MOUSE,FINC_MOUSE,CFAI_MOUSE,KV5A9_MOUSE,SCUB2_MOUSE,IL1AP_MOUSE,MUP17_MOUSE,PLBL2_MOUSE,MUP18_MOUSE
2176	A751,A753,A757,A758,A759,A760,A761,A765,A767,B763,B765,B769	A763,A769,A770,B751,B753,B757,B758,B759,B760,B761,B767,B770	12	FETUA_MOUSE,COMP_MOUSE,COCA1_MOUSE,FINC_MOUSE,CFAI_MOUSE,KV5A9_MOUSE,SCUB2_MOUSE,TNR1A_MOUSE,MUP17_MOUSE,SIAE_MOUSE,CFAB_MOUSE,MUP18_MOUSE
2177	A751,A753,A757,A758,A759,A760,A761,A765,A767,B763,B765,B770	A763,A769,A770,B751,B753,B757,B758,B759,B760,B761,B767,B769	15	FETUA_MOUSE,COMP_MOUSE,KV5A9_MOUSE,PHP14_MOUSE,ITB1_MOUSE,ENOPH_MOUSE,SCUB2_MOUSE,IL1AP_MOUSE,SH3L3_MOUSE,MUP17_MOUSE,PLBL2_MOUSE,SIAE_MOUSE,CFAB_MOUSE,MUP18_MOUSE,S2B20_MOUSE
2178	A751,A753,A757,A758,A759,A760,A761,A765,A767,B763,B767,B769	A763,A769,A770,B751,B753,B757,B758,B759,B760,B761,B765,B770	14	FETUA_MOUSE,COMP_MOUSE,COCA1_MOUSE,FINC_MOUSE,CFAI_MOUSE,KV5A9_MOUSE,OBP2A_MOUSE,SCUB2_MOUSE,SIAE_MOUSE,CFAB_MOUSE,LY6A_MOUSE,CLC5A_MOUSE,BTD_MOUSE,I18BP_MOUSE
2179	A751,A753,A757,A758,A759,A760,A761,A765,A767,B763,B767,B770	A763,A769,A770,B751,B753,B757,B758,B759,B760,B761,B765,B769	14	FETUA_MOUSE,COMP_MOUSE,CFAI_MOUSE,TCO2_MOUSE,KV5A9_MOUSE,OBP2A_MOUSE,PHP14_MOUSE,SCUB2_MOUSE,IL1AP_MOUSE,MUP17_MOUSE,SIAE_MOUSE,MUP18_MOUSE,SCT1A_MOUSE,I18BP_MOUSE
2180	A751,A753,A757,A758,A759,A760,A761,A765,A767,B763,B769,B770	A763,A769,A770,B751,B753,B757,B758,B759,B760,B761,B765,B767	18	FETUA_MOUSE,FINC_MOUSE,CFAI_MOUSE,TCO2_MOUSE,KV5A9_MOUSE,OBP2A_MOUSE,PHP14_MOUSE,SCUB2_MOUSE,SH3L3_MOUSE,TXD17_MOUSE,MUP17_MOUSE,SIAE_MOUSE,CFAB_MOUSE,MUP18_MOUSE,S2B20_MOUSE,CLC5A_MOUSE,GSTO1_MOUSE,I18BP_MOUSE
2181	A751,A753,A757,A758,A759,A760,A761,A765,A767,B765,B767,B769	A763,A769,A770,B751,B753,B757,B758,B759,B760,B761,B763,B770	3	CFAI_MOUSE,KV5A9_MOUSE,MUP17_MOUSE
2182	A751,A753,A757,A758,A759,A760,A761,A765,A767,B765,B767,B770	A763,A769,A770,B751,B753,B757,B758,B759,B760,B761,B763,B769	4	KV5A9_MOUSE,SCUB2_MOUSE,MUP17_MOUSE,LIFR_MOUSE
2183	A751,A753,A757,A758,A759,A760,A761,A765,A767,B765,B769,B770	A763,A769,A770,B751,B753,B757,B758,B759,B760,B761,B763,B767	5	KV5A9_MOUSE,MUP17_MOUSE,SIAE_MOUSE,MUP18_MOUSE,S2B20_MOUSE
2184	A751,A753,A757,A758,A759,A760,A761,A765,A767,B767,B769,B770	A763,A769,A770,B751,B753,B757,B758,B759,B760,B761,B763,B765	3	KV5A9_MOUSE,MUP17_MOUSE,LIFR_MOUSE
2185	A751,A753,A757,A758,A759,A760,A761,A765,A769,A770,B751,B753	A763,A767,B757,B758,B759,B760,B761,B763,B765,B767,B769,B770	3	QSOX1_MOUSE,GLCM1_MOUSE,PIP_MOUSE
2186	A751,A753,A757,A758,A759,A760,A761,A765,A769,A770,B751,B757	A763,A767,B753,B758,B759,B760,B761,B763,B765,B767,B769,B770	9	QSOX1_MOUSE,IGHA_MOUSE,KV5A9_MOUSE,LEG1H_MOUSE,IGHG1_MOUSE,PCOC1_MOUSE,PGBM_MOUSE,GNS_MOUSE,KV6AB_MOUSE
2187	A751,A753,A757,A758,A759,A760,A761,A765,A769,A770,B751,B758	A763,A767,B753,B757,B759,B760,B761,B763,B765,B767,B769,B770	8	QSOX1_MOUSE,IGHA_MOUSE,OBP2A_MOUSE,LEG1H_MOUSE,IGHG1_MOUSE,PCOC1_MOUSE,PGBM_MOUSE,GNS_MOUSE
2188	A751,A753,A757,A758,A759,A760,A761,A765,A769,A770,B751,B759	A763,A767,B753,B757,B758,B760,B761,B763,B765,B767,B769,B770	5	QSOX1_MOUSE,IGHA_MOUSE,THRB_MOUSE,IGHG1_MOUSE,GNS_MOUSE
2189	A751,A753,A757,A758,A759,A760,A761,A765,A769,A770,B751,B760	A763,A767,B753,B757,B758,B759,B761,B763,B765,B767,B769,B770	10	QSOX1_MOUSE,IGHA_MOUSE,A1AT1_MOUSE,KV5A9_MOUSE,OBP2A_MOUSE,LEG1H_MOUSE,VNN1_MOUSE,PIP_MOUSE,IGHG1_MOUSE,PGBM_MOUSE
2190	A751,A753,A757,A758,A759,A760,A761,A765,A769,A770,B751,B761	A763,A767,B753,B757,B758,B759,B760,B763,B765,B767,B769,B770	9	QSOX1_MOUSE,IGHA_MOUSE,LUM_MOUSE,THRB_MOUSE,KV5A9_MOUSE,IGHG1_MOUSE,PCOC1_MOUSE,PGBM_MOUSE,HEXB_MOUSE
2191	A751,A753,A757,A758,A759,A760,A761,A765,A769,A770,B751,B763	A763,A767,B753,B757,B758,B759,B760,B761,B765,B767,B769,B770	14	QSOX1_MOUSE,COMP_MOUSE,FINC_MOUSE,LUM_MOUSE,THRB_MOUSE,GLCM1_MOUSE,OBP2A_MOUSE,LEG1H_MOUSE,VNN1_MOUSE,PIP_MOUSE,PCOC1_MOUSE,PGBM_MOUSE,GNS_MOUSE,LDHB_MOUSE
2192	A751,A753,A757,A758,A759,A760,A761,A765,A769,A770,B751,B765	A763,A767,B753,B757,B758,B759,B760,B761,B763,B767,B769,B770	2	KV5A9_MOUSE,GNS_MOUSE
2193	A751,A753,A757,A758,A759,A760,A761,A765,A769,A770,B751,B767	A763,A767,B753,B757,B758,B759,B760,B761,B763,B765,B769,B770	7	QSOX1_MOUSE,IGHA_MOUSE,A1AT1_MOUSE,KV5A9_MOUSE,OBP2A_MOUSE,PGBM_MOUSE,GNS_MOUSE
2194	A751,A753,A757,A758,A759,A760,A761,A765,A769,A770,B751,B769	A763,A767,B753,B757,B758,B759,B760,B761,B763,B765,B767,B770	7	QSOX1_MOUSE,FINC_MOUSE,A1AT1_MOUSE,KV5A9_MOUSE,OBP2A_MOUSE,PGBM_MOUSE,GNS_MOUSE
2195	A751,A753,A757,A758,A759,A760,A761,A765,A769,A770,B751,B770	A763,A767,B753,B757,B758,B759,B760,B761,B763,B765,B767,B769	8	QSOX1_MOUSE,A1AT1_MOUSE,KV5A9_MOUSE,OBP2A_MOUSE,LEG1H_MOUSE,VNN1_MOUSE,PGBM_MOUSE,GNS_MOUSE
2196	A751,A753,A757,A758,A759,A760,A761,A765,A769,A770,B753,B757	A763,A767,B751,B758,B759,B760,B761,B763,B765,B767,B769,B770	8	QSOX1_MOUSE,COMP_MOUSE,COCA1_MOUSE,IGHA_MOUSE,ATOX1_MOUSE,A1AT1_MOUSE,KV5A9_MOUSE,TNR16_MOUSE
2197	A751,A753,A757,A758,A759,A760,A761,A765,A769,A770,B753,B758	A763,A767,B751,B757,B759,B760,B761,B763,B765,B767,B769,B770	4	QSOX1_MOUSE,A1AT1_MOUSE,OBP2A_MOUSE,TNR16_MOUSE
2198	A751,A753,A757,A758,A759,A760,A761,A765,A769,A770,B753,B759	A763,A767,B751,B757,B758,B760,B761,B763,B765,B767,B769,B770	1	THRB_MOUSE
2199	A751,A753,A757,A758,A759,A760,A761,A765,A769,A770,B753,B760	A763,A767,B751,B757,B758,B759,B761,B763,B765,B767,B769,B770	10	QSOX1_MOUSE,COMP_MOUSE,COCA1_MOUSE,WFDC2_MOUSE,ATOX1_MOUSE,THRB_MOUSE,A1AT1_MOUSE,KV5A9_MOUSE,GLCM1_MOUSE,SODC_MOUSE
2200	A751,A753,A757,A758,A759,A760,A761,A765,A769,A770,B753,B761	A763,A767,B751,B757,B758,B759,B760,B763,B765,B767,B769,B770	12	QSOX1_MOUSE,COMP_MOUSE,COCA1_MOUSE,FINC_MOUSE,CFAI_MOUSE,LUM_MOUSE,ATOX1_MOUSE,THRB_MOUSE,A1AT1_MOUSE,KV5A9_MOUSE,TNR16_MOUSE,PGBM_MOUSE
2201	A751,A753,A757,A758,A759,A760,A761,A765,A769,A770,B753,B763	A763,A767,B751,B757,B758,B759,B760,B761,B765,B767,B769,B770	18	FETUA_MOUSE,QSOX1_MOUSE,COMP_MOUSE,COCA1_MOUSE,FINC_MOUSE,CFAI_MOUSE,WFDC2_MOUSE,ATOX1_MOUSE,THRB_MOUSE,A1AT1_MOUSE,GLCM1_MOUSE,OBP2A_MOUSE,SODC_MOUSE,TNR16_MOUSE,VNN1_MOUSE,AMD_MOUSE,PGBM_MOUSE,SPR1A_MOUSE
2202	A751,A753,A757,A758,A759,A760,A761,A765,A769,A770,B753,B765	A763,A767,B751,B757,B758,B759,B760,B761,B763,B767,B769,B770	4	COMP_MOUSE,COCA1_MOUSE,A1AT1_MOUSE,KV5A9_MOUSE
2203	A751,A753,A757,A758,A759,A760,A761,A765,A769,A770,B753,B767	A763,A767,B751,B757,B758,B759,B760,B761,B763,B765,B769,B770	5	QSOX1_MOUSE,COMP_MOUSE,COCA1_MOUSE,FINC_MOUSE,A1AT1_MOUSE
2204	A751,A753,A757,A758,A759,A760,A761,A765,A769,A770,B753,B769	A763,A767,B751,B757,B758,B759,B760,B761,B763,B765,B767,B770	7	QSOX1_MOUSE,COCA1_MOUSE,FINC_MOUSE,CFAI_MOUSE,A1AT1_MOUSE,KV5A9_MOUSE,PGBM_MOUSE
2205	A751,A753,A757,A758,A759,A760,A761,A765,A769,A770,B753,B770	A763,A767,B751,B757,B758,B759,B760,B761,B763,B765,B767,B769	5	QSOX1_MOUSE,COMP_MOUSE,A1AT1_MOUSE,KV5A9_MOUSE,ITB1_MOUSE
2206	A751,A753,A757,A758,A759,A760,A761,A765,A769,A770,B757,B758	A763,A767,B751,B753,B759,B760,B761,B763,B765,B767,B769,B770	16	QSOX1_MOUSE,COMP_MOUSE,COCA1_MOUSE,IGHA_MOUSE,FINC_MOUSE,CFAI_MOUSE,LUM_MOUSE,ATOX1_MOUSE,A1AT1_MOUSE,KV5A9_MOUSE,PODXL_MOUSE,PCOC1_MOUSE,PGBM_MOUSE,GNS_MOUSE,APOH_MOUSE,ESAM_MOUSE
2207	A751,A753,A757,A758,A759,A760,A761,A765,A769,A770,B757,B759	A763,A767,B751,B753,B758,B760,B761,B763,B765,B767,B769,B770	12	QSOX1_MOUSE,IGHA_MOUSE,LUM_MOUSE,ATOX1_MOUSE,KV5A9_MOUSE,AFAM_MOUSE,OSTP_MOUSE,IGHG1_MOUSE,PCOC1_MOUSE,GNS_MOUSE,LGMN_MOUSE,KV6AB_MOUSE
2208	A751,A753,A757,A758,A759,A760,A761,A765,A769,A770,B757,B760	A763,A767,B751,B753,B758,B759,B761,B763,B765,B767,B769,B770	13	QSOX1_MOUSE,COMP_MOUSE,COCA1_MOUSE,IGHA_MOUSE,FINC_MOUSE,CFAI_MOUSE,LUM_MOUSE,ATOX1_MOUSE,A1AT1_MOUSE,KV5A9_MOUSE,LEG1H_MOUSE,PGBM_MOUSE,APOH_MOUSE
2209	A751,A753,A757,A758,A759,A760,A761,A765,A769,A770,B757,B761	A763,A767,B751,B753,B758,B759,B760,B763,B765,B767,B769,B770	20	FETUA_MOUSE,QSOX1_MOUSE,COMP_MOUSE,COCA1_MOUSE,IGHA_MOUSE,FINC_MOUSE,CFAI_MOUSE,LUM_MOUSE,ATOX1_MOUSE,A1AT1_MOUSE,KV5A9_MOUSE,AFAM_MOUSE,OSTP_MOUSE,AMD_MOUSE,IGHG1_MOUSE,PCOC1_MOUSE,PGBM_MOUSE,GNS_MOUSE,APOH_MOUSE,HEXB_MOUSE
2210	A751,A753,A757,A758,A759,A760,A761,A765,A769,A770,B757,B763	A763,A767,B751,B753,B758,B759,B760,B761,B765,B767,B769,B770	24	FETUA_MOUSE,QSOX1_MOUSE,COMP_MOUSE,COCA1_MOUSE,FINC_MOUSE,CFAI_MOUSE,LUM_MOUSE,ATOX1_MOUSE,TCO2_MOUSE,A1AT1_MOUSE,AFAM_MOUSE,PODXL_MOUSE,LEG1H_MOUSE,SODC_MOUSE,TNR16_MOUSE,VNN1_MOUSE,AMD_MOUSE,TFF2_MOUSE,PCOC1_MOUSE,PGBM_MOUSE,GNS_MOUSE,APOH_MOUSE,PTPRD_MOUSE,LDHB_MOUSE
2211	A751,A753,A757,A758,A759,A760,A761,A765,A769,A770,B757,B765	A763,A767,B751,B753,B758,B759,B760,B761,B763,B767,B769,B770	13	QSOX1_MOUSE,COMP_MOUSE,COCA1_MOUSE,IGHA_MOUSE,FINC_MOUSE,CFAI_MOUSE,LUM_MOUSE,ATOX1_MOUSE,A1AT1_MOUSE,KV5A9_MOUSE,PCOC1_MOUSE,GNS_MOUSE,KV6AB_MOUSE
2212	A751,A753,A757,A758,A759,A760,A761,A765,A769,A770,B757,B767	A763,A767,B751,B753,B758,B759,B760,B761,B763,B765,B769,B770	15	QSOX1_MOUSE,COMP_MOUSE,COCA1_MOUSE,IGHA_MOUSE,FINC_MOUSE,CFAI_MOUSE,LUM_MOUSE,A1AT1_MOUSE,KV5A9_MOUSE,PODXL_MOUSE,PCOC1_MOUSE,PGBM_MOUSE,GNS_MOUSE,APOH_MOUSE,HEXB_MOUSE
2213	A751,A753,A757,A758,A759,A760,A761,A765,A769,A770,B757,B769	A763,A767,B751,B753,B758,B759,B760,B761,B763,B765,B767,B770	15	QSOX1_MOUSE,COMP_MOUSE,COCA1_MOUSE,IGHA_MOUSE,FINC_MOUSE,CFAI_MOUSE,LUM_MOUSE,A1AT1_MOUSE,KV5A9_MOUSE,OSTP_MOUSE,PCOC1_MOUSE,PGBM_MOUSE,GNS_MOUSE,APOH_MOUSE,KV6AB_MOUSE
2214	A751,A753,A757,A758,A759,A760,A761,A765,A769,A770,B757,B770	A763,A767,B751,B753,B758,B759,B760,B761,B763,B765,B767,B769	11	QSOX1_MOUSE,COMP_MOUSE,COCA1_MOUSE,IGHA_MOUSE,ATOX1_MOUSE,TCO2_MOUSE,A1AT1_MOUSE,KV5A9_MOUSE,ITB1_MOUSE,PGBM_MOUSE,GNS_MOUSE
2215	A751,A753,A757,A758,A759,A760,A761,A765,A769,A770,B758,B759	A763,A767,B751,B753,B757,B760,B761,B763,B765,B767,B769,B770	6	LUM_MOUSE,PODXL_MOUSE,IGHG1_MOUSE,PCOC1_MOUSE,GNS_MOUSE,ESAM_MOUSE
2216	A751,A753,A757,A758,A759,A760,A761,A765,A769,A770,B758,B760	A763,A767,B751,B753,B757,B759,B761,B763,B765,B767,B769,B770	13	QSOX1_MOUSE,COMP_MOUSE,FINC_MOUSE,CFAI_MOUSE,LUM_MOUSE,A1AT1_MOUSE,KV5A9_MOUSE,PODXL_MOUSE,OBP2A_MOUSE,SODC_MOUSE,VNN1_MOUSE,PGBM_MOUSE,ESAM_MOUSE
2217	A751,A753,A757,A758,A759,A760,A761,A765,A769,A770,B758,B761	A763,A767,B751,B753,B757,B759,B760,B763,B765,B767,B769,B770	22	FETUA_MOUSE,QSOX1_MOUSE,COMP_MOUSE,COCA1_MOUSE,IGHA_MOUSE,FINC_MOUSE,CFAI_MOUSE,LUM_MOUSE,ATOX1_MOUSE,A1AT1_MOUSE,KV5A9_MOUSE,PODXL_MOUSE,AMD_MOUSE,PCOC1_MOUSE,PGBM_MOUSE,GNS_MOUSE,APOH_MOUSE,ESAM_MOUSE,LDHB_MOUSE,MANBA_MOUSE,ASAH1_MOUSE,HEXB_MOUSE
2218	A751,A753,A757,A758,A759,A760,A761,A765,A769,A770,B758,B763	A763,A767,B751,B753,B757,B759,B760,B761,B765,B767,B769,B770	27	FETUA_MOUSE,QSOX1_MOUSE,COMP_MOUSE,COCA1_MOUSE,FINC_MOUSE,CFAI_MOUSE,LUM_MOUSE,ATOX1_MOUSE,THRB_MOUSE,A1AT1_MOUSE,PODXL_MOUSE,OBP2A_MOUSE,LEG1H_MOUSE,SODC_MOUSE,TNR16_MOUSE,VNN1_MOUSE,AMD_MOUSE,NECT2_MOUSE,TFF2_MOUSE,PCOC1_MOUSE,PGBM_MOUSE,GNS_MOUSE,APOH_MOUSE,NPC2_MOUSE,ESAM_MOUSE,PTPRD_MOUSE,LDHB_MOUSE
2219	A751,A753,A757,A758,A759,A760,A761,A765,A769,A770,B758,B765	A763,A767,B751,B753,B757,B759,B760,B761,B763,B767,B769,B770	9	COMP_MOUSE,LUM_MOUSE,A1AT1_MOUSE,KV5A9_MOUSE,PODXL_MOUSE,VNN1_MOUSE,PCOC1_MOUSE,GNS_MOUSE,LDHB_MOUSE
2220	A751,A753,A757,A758,A759,A760,A761,A765,A769,A770,B758,B767	A763,A767,B751,B753,B757,B759,B760,B761,B763,B765,B769,B770	17	QSOX1_MOUSE,COMP_MOUSE,COCA1_MOUSE,FINC_MOUSE,CFAI_MOUSE,LUM_MOUSE,A1AT1_MOUSE,PODXL_MOUSE,OBP2A_MOUSE,VNN1_MOUSE,PCOC1_MOUSE,PGBM_MOUSE,GNS_MOUSE,ESAM_MOUSE,LDHB_MOUSE,LIFR_MOUSE,HEXB_MOUSE
2221	A751,A753,A757,A758,A759,A760,A761,A765,A769,A770,B758,B769	A763,A767,B751,B753,B757,B759,B760,B761,B763,B765,B767,B770	15	QSOX1_MOUSE,COCA1_MOUSE,FINC_MOUSE,CFAI_MOUSE,LUM_MOUSE,A1AT1_MOUSE,KV5A9_MOUSE,OBP2A_MOUSE,VNN1_MOUSE,TFF2_MOUSE,PCOC1_MOUSE,PGBM_MOUSE,GNS_MOUSE,APOH_MOUSE,ESAM_MOUSE
2222	A751,A753,A757,A758,A759,A760,A761,A765,A769,A770,B758,B770	A763,A767,B751,B753,B757,B759,B760,B761,B763,B765,B767,B769	10	QSOX1_MOUSE,A1AT1_MOUSE,KV5A9_MOUSE,OBP2A_MOUSE,VNN1_MOUSE,PGBM_MOUSE,GNS_MOUSE,NPC2_MOUSE,ESAM_MOUSE,LDHB_MOUSE
2223	A751,A753,A757,A758,A759,A760,A761,A765,A769,A770,B759,B760	A763,A767,B751,B753,B757,B758,B761,B763,B765,B767,B769,B770	5	QSOX1_MOUSE,LUM_MOUSE,THRB_MOUSE,KV5A9_MOUSE,IGHG1_MOUSE
2224	A751,A753,A757,A758,A759,A760,A761,A765,A769,A770,B759,B761	A763,A767,B751,B753,B757,B758,B760,B763,B765,B767,B769,B770	14	COMP_MOUSE,COCA1_MOUSE,IGHA_MOUSE,LUM_MOUSE,THRB_MOUSE,KV5A9_MOUSE,AFAM_MOUSE,OSTP_MOUSE,IGHG1_MOUSE,PCOC1_MOUSE,PGBM_MOUSE,GNS_MOUSE,LDHB_MOUSE,HEXB_MOUSE
2225	A751,A753,A757,A758,A759,A760,A761,A765,A769,A770,B759,B763	A763,A767,B751,B753,B757,B758,B760,B761,B765,B767,B769,B770	16	FETUA_MOUSE,QSOX1_MOUSE,COMP_MOUSE,CFAI_MOUSE,LUM_MOUSE,ATOX1_MOUSE,THRB_MOUSE,AFAM_MOUSE,OSTP_MOUSE,AMD_MOUSE,HGFA_MOUSE,PCOC1_MOUSE,PGBM_MOUSE,GNS_MOUSE,ESAM_MOUSE,LDHB_MOUSE
2226	A751,A753,A757,A758,A759,A760,A761,A765,A769,A770,B759,B765	A763,A767,B751,B753,B757,B758,B760,B761,B763,B767,B769,B770	5	LUM_MOUSE,THRB_MOUSE,KV5A9_MOUSE,OSTP_MOUSE,GNS_MOUSE
2227	A751,A753,A757,A758,A759,A760,A761,A765,A769,A770,B759,B767	A763,A767,B751,B753,B757,B758,B760,B761,B763,B765,B769,B770	8	LUM_MOUSE,A1AT1_MOUSE,KV5A9_MOUSE,PODXL_MOUSE,OSTP_MOUSE,PCOC1_MOUSE,GNS_MOUSE,HEXB_MOUSE
2228	A751,A753,A757,A758,A759,A760,A761,A765,A769,A770,B759,B769	A763,A767,B751,B753,B757,B758,B760,B761,B763,B765,B767,B770	7	QSOX1_MOUSE,LUM_MOUSE,A1AT1_MOUSE,KV5A9_MOUSE,OSTP_MOUSE,PGBM_MOUSE,GNS_MOUSE
2229	A751,A753,A757,A758,A759,A760,A761,A765,A769,A770,B759,B770	A763,A767,B751,B753,B757,B758,B760,B761,B763,B765,B767,B769	6	QSOX1_MOUSE,A1AT1_MOUSE,KV5A9_MOUSE,OSTP_MOUSE,GNS_MOUSE,LDHB_MOUSE
2230	A751,A753,A757,A758,A759,A760,A761,A765,A769,A770,B760,B761	A763,A767,B751,B753,B757,B758,B759,B763,B765,B767,B769,B770	14	FETUA_MOUSE,QSOX1_MOUSE,COMP_MOUSE,COCA1_MOUSE,IGHA_MOUSE,FINC_MOUSE,CFAI_MOUSE,LUM_MOUSE,ATOX1_MOUSE,THRB_MOUSE,A1AT1_MOUSE,KV5A9_MOUSE,PGBM_MOUSE,APOH_MOUSE
2231	A751,A753,A757,A758,A759,A760,A761,A765,A769,A770,B760,B763	A763,A767,B751,B753,B757,B758,B759,B761,B765,B767,B769,B770	24	FETUA_MOUSE,QSOX1_MOUSE,COMP_MOUSE,COCA1_MOUSE,FINC_MOUSE,CFAI_MOUSE,WFDC2_MOUSE,LUM_MOUSE,ATOX1_MOUSE,TCO2_MOUSE,THRB_MOUSE,A1AT1_MOUSE,KV5A9_MOUSE,GLCM1_MOUSE,OBP2A_MOUSE,LEG1H_MOUSE,SODC_MOUSE,VNN1_MOUSE,AMD_MOUSE,TFF2_MOUSE,PGBM_MOUSE,GNS_MOUSE,APOH_MOUSE,ESAM_MOUSE
2232	A751,A753,A757,A758,A759,A760,A761,A765,A769,A770,B760,B765	A763,A767,B751,B753,B757,B758,B759,B761,B763,B767,B769,B770	10	COMP_MOUSE,COCA1_MOUSE,FINC_MOUSE,CFAI_MOUSE,LUM_MOUSE,THRB_MOUSE,A1AT1_MOUSE,KV5A9_MOUSE,VNN1_MOUSE,PGBM_MOUSE
2233	A751,A753,A757,A758,A759,A760,A761,A765,A769,A770,B760,B767	A763,A767,B751,B753,B757,B758,B759,B761,B763,B765,B769,B770	12	QSOX1_MOUSE,COMP_MOUSE,COCA1_MOUSE,IGHA_MOUSE,FINC_MOUSE,CFAI_MOUSE,A1AT1_MOUSE,KV5A9_MOUSE,OBP2A_MOUSE,VNN1_MOUSE,PGBM_MOUSE,ESAM_MOUSE
2234	A751,A753,A757,A758,A759,A760,A761,A765,A769,A770,B760,B769	A763,A767,B751,B753,B757,B758,B759,B761,B763,B765,B767,B770	14	FETUA_MOUSE,QSOX1_MOUSE,COMP_MOUSE,COCA1_MOUSE,FINC_MOUSE,CFAI_MOUSE,LUM_MOUSE,A1AT1_MOUSE,KV5A9_MOUSE,OBP2A_MOUSE,VNN1_MOUSE,TFF2_MOUSE,PGBM_MOUSE,APOH_MOUSE
2235	A751,A753,A757,A758,A759,A760,A761,A765,A769,A770,B760,B770	A763,A767,B751,B753,B757,B758,B759,B761,B763,B765,B767,B769	11	FETUA_MOUSE,QSOX1_MOUSE,COMP_MOUSE,CFAI_MOUSE,A1AT1_MOUSE,KV5A9_MOUSE,OBP2A_MOUSE,LEG1H_MOUSE,ITB1_MOUSE,VNN1_MOUSE,PGBM_MOUSE
2236	A751,A753,A757,A758,A759,A760,A761,A765,A769,A770,B761,B763	A763,A767,B751,B753,B757,B758,B759,B760,B765,B767,B769,B770	35	FETUA_MOUSE,QSOX1_MOUSE,COMP_MOUSE,COCA1_MOUSE,FINC_MOUSE,CFAI_MOUSE,LUM_MOUSE,ATOX1_MOUSE,TCO2_MOUSE,THRB_MOUSE,A1AT1_MOUSE,KV5A9_MOUSE,AFAM_MOUSE,PODXL_MOUSE,OSTP_MOUSE,TNR16_MOUSE,IL1AP_MOUSE,VNN1_MOUSE,AMD_MOUSE,TFF2_MOUSE,PCOC1_MOUSE,PGBM_MOUSE,ACV1B_MOUSE,GNS_MOUSE,CAD11_MOUSE,APOH_MOUSE,ESAM_MOUSE,PTPRD_MOUSE,LDHB_MOUSE,ASAH1_MOUSE,GLB1L_MOUSE,HEXB_MOUSE,IBP7_MOUSE,RETNA_MOUSE,DPP2_MOUSE
2237	A751,A753,A757,A758,A759,A760,A761,A765,A769,A770,B761,B765	A763,A767,B751,B753,B757,B758,B759,B760,B763,B767,B769,B770	19	FETUA_MOUSE,COMP_MOUSE,COCA1_MOUSE,FINC_MOUSE,CFAI_MOUSE,LUM_MOUSE,THRB_MOUSE,A1AT1_MOUSE,KV5A9_MOUSE,AMD_MOUSE,MUP1_MOUSE,PCOC1_MOUSE,PGBM_MOUSE,CAD11_MOUSE,LDHB_MOUSE,ASAH1_MOUSE,GLB1L_MOUSE,HEXB_MOUSE,MA2B1_MOUSE
2238	A751,A753,A757,A758,A759,A760,A761,A765,A769,A770,B761,B767	A763,A767,B751,B753,B757,B758,B759,B760,B763,B765,B769,B770	19	QSOX1_MOUSE,COMP_MOUSE,COCA1_MOUSE,IGHA_MOUSE,FINC_MOUSE,CFAI_MOUSE,LUM_MOUSE,A1AT1_MOUSE,KV5A9_MOUSE,PODXL_MOUSE,OSTP_MOUSE,PCOC1_MOUSE,PGBM_MOUSE,GNS_MOUSE,APOH_MOUSE,LDHB_MOUSE,ASAH1_MOUSE,GLB1L_MOUSE,HEXB_MOUSE
2239	A751,A753,A757,A758,A759,A760,A761,A765,A769,A770,B761,B769	A763,A767,B751,B753,B757,B758,B759,B760,B763,B765,B767,B770	24	FETUA_MOUSE,QSOX1_MOUSE,COMP_MOUSE,COCA1_MOUSE,FINC_MOUSE,CFAI_MOUSE,LUM_MOUSE,A1AT1_MOUSE,KV5A9_MOUSE,OSTP_MOUSE,AMD_MOUSE,MUP1_MOUSE,TFF2_MOUSE,PCOC1_MOUSE,PGBM_MOUSE,ACV1B_MOUSE,GNS_MOUSE,CAD11_MOUSE,APOH_MOUSE,ASAH1_MOUSE,CAH1_MOUSE,GLB1L_MOUSE,HEXB_MOUSE,RETNA_MOUSE
2240	A751,A753,A757,A758,A759,A760,A761,A765,A769,A770,B761,B770	A763,A767,B751,B753,B757,B758,B759,B760,B763,B765,B767,B769	20	FETUA_MOUSE,QSOX1_MOUSE,COMP_MOUSE,COCA1_MOUSE,FINC_MOUSE,CFAI_MOUSE,LUM_MOUSE,A1AT1_MOUSE,KV5A9_MOUSE,ITB1_MOUSE,VNN1_MOUSE,AMD_MOUSE,MUP1_MOUSE,PGBM_MOUSE,S2B20_MOUSE,LDHB_MOUSE,ASAH1_MOUSE,GLB1L_MOUSE,HEXB_MOUSE,DPP2_MOUSE
2241	A751,A753,A757,A758,A759,A760,A761,A765,A769,A770,B763,B765	A763,A767,B751,B753,B757,B758,B759,B760,B761,B767,B769,B770	25	FETUA_MOUSE,QSOX1_MOUSE,COMP_MOUSE,COCA1_MOUSE,FINC_MOUSE,CFAI_MOUSE,LUM_MOUSE,ATOX1_MOUSE,THRB_MOUSE,A1AT1_MOUSE,KV5A9_MOUSE,IL1AP_MOUSE,VNN1_MOUSE,AMD_MOUSE,MUP1_MOUSE,TFF2_MOUSE,PCOC1_MOUSE,PGBM_MOUSE,GNS_MOUSE,CAD11_MOUSE,PLBL2_MOUSE,LDHB_MOUSE,NHLC3_MOUSE,DPP2_MOUSE,MA2B1_MOUSE
2242	A751,A753,A757,A758,A759,A760,A761,A765,A769,A770,B763,B767	A763,A767,B751,B753,B757,B758,B759,B760,B761,B765,B769,B770	23	FETUA_MOUSE,QSOX1_MOUSE,COMP_MOUSE,COCA1_MOUSE,FINC_MOUSE,CFAI_MOUSE,LUM_MOUSE,TCO2_MOUSE,A1AT1_MOUSE,PODXL_MOUSE,OBP2A_MOUSE,VNN1_MOUSE,PCOC1_MOUSE,PGBM_MOUSE,GNS_MOUSE,APOH_MOUSE,TTHY_MOUSE,ESAM_MOUSE,LDHB_MOUSE,ASAH1_MOUSE,GLB1L_MOUSE,HEXB_MOUSE,DPP2_MOUSE
2243	A751,A753,A757,A758,A759,A760,A761,A765,A769,A770,B763,B769	A763,A767,B751,B753,B757,B758,B759,B760,B761,B765,B767,B770	28	FETUA_MOUSE,QSOX1_MOUSE,COMP_MOUSE,COCA1_MOUSE,FINC_MOUSE,CFAI_MOUSE,LUM_MOUSE,THRB_MOUSE,A1AT1_MOUSE,KV5A9_MOUSE,OBP2A_MOUSE,VNN1_MOUSE,AMD_MOUSE,TFF2_MOUSE,PCOC1_MOUSE,PGBM_MOUSE,ACV1B_MOUSE,GNS_MOUSE,CAD11_MOUSE,APOH_MOUSE,SIAE_MOUSE,NPC2_MOUSE,PTPRD_MOUSE,LDHB_MOUSE,ASAH1_MOUSE,GLB1L_MOUSE,RETNA_MOUSE,LYAG_MOUSE
2244	A751,A753,A757,A758,A759,A760,A761,A765,A769,A770,B763,B770	A763,A767,B751,B753,B757,B758,B759,B760,B761,B765,B767,B769	26	FETUA_MOUSE,QSOX1_MOUSE,COMP_MOUSE,COCA1_MOUSE,FINC_MOUSE,CFAI_MOUSE,ATOX1_MOUSE,TCO2_MOUSE,A1AT1_MOUSE,KV5A9_MOUSE,OBP2A_MOUSE,LEG1H_MOUSE,ITB1_MOUSE,SODC_MOUSE,SCUB2_MOUSE,VNN1_MOUSE,AMD_MOUSE,MUP1_MOUSE,PGBM_MOUSE,GNS_MOUSE,PLBL2_MOUSE,NPC2_MOUSE,LDHB_MOUSE,GLB1L_MOUSE,NHLC3_MOUSE,DPP2_MOUSE
2245	A751,A753,A757,A758,A759,A760,A761,A765,A769,A770,B765,B767	A763,A767,B751,B753,B757,B758,B759,B760,B761,B763,B769,B770	14	COMP_MOUSE,COCA1_MOUSE,FINC_MOUSE,CFAI_MOUSE,LUM_MOUSE,A1AT1_MOUSE,KV5A9_MOUSE,VNN1_MOUSE,MUP1_MOUSE,PCOC1_MOUSE,GNS_MOUSE,LDHB_MOUSE,GLB1L_MOUSE,HEXB_MOUSE
2246	A751,A753,A757,A758,A759,A760,A761,A765,A769,A770,B765,B769	A763,A767,B751,B753,B757,B758,B759,B760,B761,B763,B767,B770	11	COMP_MOUSE,COCA1_MOUSE,FINC_MOUSE,CFAI_MOUSE,LUM_MOUSE,A1AT1_MOUSE,KV5A9_MOUSE,VNN1_MOUSE,MUP1_MOUSE,PGBM_MOUSE,GNS_MOUSE
2247	A751,A753,A757,A758,A759,A760,A761,A765,A769,A770,B765,B770	A763,A767,B751,B753,B757,B758,B759,B760,B761,B763,B767,B769	11	COMP_MOUSE,A1AT1_MOUSE,KV5A9_MOUSE,ITB1_MOUSE,VNN1_MOUSE,MUP1_MOUSE,PGBM_MOUSE,MUP17_MOUSE,S2B20_MOUSE,LDHB_MOUSE,MA2B1_MOUSE
2248	A751,A753,A757,A758,A759,A760,A761,A765,A769,A770,B767,B769	A763,A767,B751,B753,B757,B758,B759,B760,B761,B763,B765,B770	18	QSOX1_MOUSE,COMP_MOUSE,COCA1_MOUSE,FINC_MOUSE,CFAI_MOUSE,LUM_MOUSE,A1AT1_MOUSE,KV5A9_MOUSE,OBP2A_MOUSE,VNN1_MOUSE,MUP1_MOUSE,PCOC1_MOUSE,PGBM_MOUSE,GNS_MOUSE,APOH_MOUSE,CAH1_MOUSE,GLB1L_MOUSE,HEXB_MOUSE
2249	A751,A753,A757,A758,A759,A760,A761,A765,A769,A770,B767,B770	A763,A767,B751,B753,B757,B758,B759,B760,B761,B763,B765,B769	16	QSOX1_MOUSE,COMP_MOUSE,COCA1_MOUSE,FINC_MOUSE,TCO2_MOUSE,A1AT1_MOUSE,KV5A9_MOUSE,OBP2A_MOUSE,VNN1_MOUSE,MUP1_MOUSE,PGBM_MOUSE,GNS_MOUSE,LDHB_MOUSE,LIFR_MOUSE,GLB1L_MOUSE,HEXB_MOUSE
2250	A751,A753,A757,A758,A759,A760,A761,A765,A769,A770,B769,B770	A763,A767,B751,B753,B757,B758,B759,B760,B761,B763,B765,B767	16	FETUA_MOUSE,QSOX1_MOUSE,COCA1_MOUSE,FINC_MOUSE,CFAI_MOUSE,A1AT1_MOUSE,KV5A9_MOUSE,OBP2A_MOUSE,ITB1_MOUSE,VNN1_MOUSE,MUP1_MOUSE,PGBM_MOUSE,GNS_MOUSE,NPC2_MOUSE,S2B20_MOUSE,GLB1L_MOUSE
2251	A751,A753,A757,A758,A759,A760,A761,A765,A769,B751,B753,B757	A763,A767,A770,B758,B759,B760,B761,B763,B765,B767,B769,B770	3	QSOX1_MOUSE,K2C6A_MOUSE,K1C10_MOUSE
2252	A751,A753,A757,A758,A759,A760,A761,A765,A769,B751,B753,B758	A763,A767,A770,B757,B759,B760,B761,B763,B765,B767,B769,B770	1	OBP1B_MOUSE
2253	A751,A753,A757,A758,A759,A760,A761,A765,A769,B751,B753,B759	A763,A767,A770,B757,B758,B760,B761,B763,B765,B767,B769,B770	1	K2C6A_MOUSE
2254	A751,A753,A757,A758,A759,A760,A761,A765,A769,B751,B753,B760	A763,A767,A770,B757,B758,B759,B761,B763,B765,B767,B769,B770	4	QSOX1_MOUSE,GLCM1_MOUSE,OBP1B_MOUSE,GPC3_MOUSE
2255	A751,A753,A757,A758,A759,A760,A761,A765,A769,B751,B753,B761	A763,A767,A770,B757,B758,B759,B760,B763,B765,B767,B769,B770	1	QSOX1_MOUSE
2256	A751,A753,A757,A758,A759,A760,A761,A765,A769,B751,B753,B763	A763,A767,A770,B757,B758,B759,B760,B761,B765,B767,B769,B770	3	QSOX1_MOUSE,GLCM1_MOUSE,SPR1A_MOUSE
2257	A751,A753,A757,A758,A759,A760,A761,A765,A769,B751,B753,B765	A763,A767,A770,B757,B758,B759,B760,B761,B763,B767,B769,B770	0
2258	A751,A753,A757,A758,A759,A760,A761,A765,A769,B751,B753,B767	A763,A767,A770,B757,B758,B759,B760,B761,B763,B765,B769,B770	1	QSOX1_MOUSE
2259	A751,A753,A757,A758,A759,A760,A761,A765,A769,B751,B753,B769	A763,A767,A770,B757,B758,B759,B760,B761,B763,B765,B767,B770	2	QSOX1_MOUSE,A1AT1_MOUSE
2260	A751,A753,A757,A758,A759,A760,A761,A765,A769,B751,B753,B770	A763,A767,A770,B757,B758,B759,B760,B761,B763,B765,B767,B769	1	QSOX1_MOUSE
2261	A751,A753,A757,A758,A759,A760,A761,A765,A769,B751,B757,B758	A763,A767,A770,B753,B759,B760,B761,B763,B765,B767,B769,B770	5	QSOX1_MOUSE,GNS_MOUSE,K2C6A_MOUSE,KV6AB_MOUSE,K1C10_MOUSE
2262	A751,A753,A757,A758,A759,A760,A761,A765,A769,B751,B757,B759	A763,A767,A770,B753,B758,B760,B761,B763,B765,B767,B769,B770	10	QSOX1_MOUSE,IGHG1_MOUSE,LGMN_MOUSE,K2C6A_MOUSE,KV6AB_MOUSE,K2C5_MOUSE,K22O_MOUSE,K22E_MOUSE,K1C14_MOUSE,K1C10_MOUSE
2263	A751,A753,A757,A758,A759,A760,A761,A765,A769,B751,B757,B760	A763,A767,A770,B753,B758,B759,B761,B763,B765,B767,B769,B770	3	QSOX1_MOUSE,IGHA_MOUSE,K1C10_MOUSE
2264	A751,A753,A757,A758,A759,A760,A761,A765,A769,B751,B757,B761	A763,A767,A770,B753,B758,B759,B760,B763,B765,B767,B769,B770	8	QSOX1_MOUSE,IGHA_MOUSE,IGHG1_MOUSE,PCOC1_MOUSE,K2C6A_MOUSE,K22E_MOUSE,K1C14_MOUSE,K1C10_MOUSE
2265	A751,A753,A757,A758,A759,A760,A761,A765,A769,B751,B757,B763	A763,A767,A770,B753,B758,B759,B760,B761,B765,B767,B769,B770	4	QSOX1_MOUSE,LEG1H_MOUSE,PGBM_MOUSE,GNS_MOUSE
2266	A751,A753,A757,A758,A759,A760,A761,A765,A769,B751,B757,B765	A763,A767,A770,B753,B758,B759,B760,B761,B763,B767,B769,B770	2	KV6AB_MOUSE,K1C10_MOUSE
2267	A751,A753,A757,A758,A759,A760,A761,A765,A769,B751,B757,B767	A763,A767,A770,B753,B758,B759,B760,B761,B763,B765,B769,B770	3	QSOX1_MOUSE,KV6AB_MOUSE,K1C10_MOUSE
2268	A751,A753,A757,A758,A759,A760,A761,A765,A769,B751,B757,B769	A763,A767,A770,B753,B758,B759,B760,B761,B763,B765,B767,B770	4	QSOX1_MOUSE,A1AT1_MOUSE,KV6AB_MOUSE,K1C10_MOUSE
2269	A751,A753,A757,A758,A759,A760,A761,A765,A769,B751,B757,B770	A763,A767,A770,B753,B758,B759,B760,B761,B763,B765,B767,B769	2	QSOX1_MOUSE,K1C10_MOUSE
2270	A751,A753,A757,A758,A759,A760,A761,A765,A769,B751,B758,B759	A763,A767,A770,B753,B757,B760,B761,B763,B765,B767,B769,B770	3	IGHG1_MOUSE,K2C6A_MOUSE,K1C10_MOUSE
2271	A751,A753,A757,A758,A759,A760,A761,A765,A769,B751,B758,B760	A763,A767,A770,B753,B757,B759,B761,B763,B765,B767,B769,B770	4	QSOX1_MOUSE,ESAM_MOUSE,OBP1B_MOUSE,FBX50_MOUSE
2272	A751,A753,A757,A758,A759,A760,A761,A765,A769,B751,B758,B761	A763,A767,A770,B753,B757,B759,B760,B763,B765,B767,B769,B770	1	PCOC1_MOUSE
2273	A751,A753,A757,A758,A759,A760,A761,A765,A769,B751,B758,B763	A763,A767,A770,B753,B757,B759,B760,B761,B765,B767,B769,B770	6	QSOX1_MOUSE,OBP2A_MOUSE,NECT2_MOUSE,PGBM_MOUSE,GNS_MOUSE,ESAM_MOUSE
2274	A751,A753,A757,A758,A759,A760,A761,A765,A769,B751,B758,B765	A763,A767,A770,B753,B757,B759,B760,B761,B763,B767,B769,B770	0
2275	A751,A753,A757,A758,A759,A760,A761,A765,A769,B751,B758,B767	A763,A767,A770,B753,B757,B759,B760,B761,B763,B765,B769,B770	1	ESAM_MOUSE
2276	A751,A753,A757,A758,A759,A760,A761,A765,A769,B751,B758,B769	A763,A767,A770,B753,B757,B759,B760,B761,B763,B765,B767,B770	3	QSOX1_MOUSE,A1AT1_MOUSE,OBP2A_MOUSE
2277	A751,A753,A757,A758,A759,A760,A761,A765,A769,B751,B758,B770	A763,A767,A770,B753,B757,B759,B760,B761,B763,B765,B767,B769	1	QSOX1_MOUSE
2278	A751,A753,A757,A758,A759,A760,A761,A765,A769,B751,B759,B760	A763,A767,A770,B753,B757,B758,B761,B763,B765,B767,B769,B770	1	IGHG1_MOUSE
2279	A751,A753,A757,A758,A759,A760,A761,A765,A769,B751,B759,B761	A763,A767,A770,B753,B757,B758,B760,B763,B765,B767,B769,B770	3	IGHG1_MOUSE,K2C6A_MOUSE,K1C10_MOUSE
2280	A751,A753,A757,A758,A759,A760,A761,A765,A769,B751,B759,B763	A763,A767,A770,B753,B757,B758,B760,B761,B765,B767,B769,B770	3	QSOX1_MOUSE,GNS_MOUSE,TTHY_MOUSE
2281	A751,A753,A757,A758,A759,A760,A761,A765,A769,B751,B759,B765	A763,A767,A770,B753,B757,B758,B760,B761,B763,B767,B769,B770	0
2282	A751,A753,A757,A758,A759,A760,A761,A765,A769,B751,B759,B767	A763,A767,A770,B753,B757,B758,B760,B761,B763,B765,B769,B770	1	TTHY_MOUSE
2283	A751,A753,A757,A758,A759,A760,A761,A765,A769,B751,B759,B769	A763,A767,A770,B753,B757,B758,B760,B761,B763,B765,B767,B770	1	SOGA3_MOUSE
2284	A751,A753,A757,A758,A759,A760,A761,A765,A769,B751,B759,B770	A763,A767,A770,B753,B757,B758,B760,B761,B763,B765,B767,B769	0
2285	A751,A753,A757,A758,A759,A760,A761,A765,A769,B751,B760,B761	A763,A767,A770,B753,B757,B758,B759,B763,B765,B767,B769,B770	2	QSOX1_MOUSE,IGHG1_MOUSE
2286	A751,A753,A757,A758,A759,A760,A761,A765,A769,B751,B760,B763	A763,A767,A770,B753,B757,B758,B759,B761,B765,B767,B769,B770	4	QSOX1_MOUSE,GLCM1_MOUSE,LEG1H_MOUSE,PGBM_MOUSE
2287	A751,A753,A757,A758,A759,A760,A761,A765,A769,B751,B760,B765	A763,A767,A770,B753,B757,B758,B759,B761,B763,B767,B769,B770	0
2288	A751,A753,A757,A758,A759,A760,A761,A765,A769,B751,B760,B767	A763,A767,A770,B753,B757,B758,B759,B761,B763,B765,B769,B770	1	QSOX1_MOUSE
2289	A751,A753,A757,A758,A759,A760,A761,A765,A769,B751,B760,B769	A763,A767,A770,B753,B757,B758,B759,B761,B763,B765,B767,B770	3	QSOX1_MOUSE,A1AT1_MOUSE,PGBM_MOUSE
2290	A751,A753,A757,A758,A759,A760,A761,A765,A769,B751,B760,B770	A763,A767,A770,B753,B757,B758,B759,B761,B763,B765,B767,B769	2	QSOX1_MOUSE,LEG1H_MOUSE
2291	A751,A753,A757,A758,A759,A760,A761,A765,A769,B751,B761,B763	A763,A767,A770,B753,B757,B758,B759,B760,B765,B767,B769,B770	3	QSOX1_MOUSE,PCOC1_MOUSE,PGBM_MOUSE
2292	A751,A753,A757,A758,A759,A760,A761,A765,A769,B751,B761,B765	A763,A767,A770,B753,B757,B758,B759,B760,B763,B767,B769,B770	0
2293	A751,A753,A757,A758,A759,A760,A761,A765,A769,B751,B761,B767	A763,A767,A770,B753,B757,B758,B759,B760,B763,B765,B769,B770	1	QSOX1_MOUSE
2294	A751,A753,A757,A758,A759,A760,A761,A765,A769,B751,B761,B769	A763,A767,A770,B753,B757,B758,B759,B760,B763,B765,B767,B770	3	QSOX1_MOUSE,A1AT1_MOUSE,PGBM_MOUSE
2295	A751,A753,A757,A758,A759,A760,A761,A765,A769,B751,B761,B770	A763,A767,A770,B753,B757,B758,B759,B760,B763,B765,B767,B769	1	QSOX1_MOUSE
2296	A751,A753,A757,A758,A759,A760,A761,A765,A769,B751,B763,B765	A763,A767,A770,B753,B757,B758,B759,B760,B761,B767,B769,B770	0
2297	A751,A753,A757,A758,A759,A760,A761,A765,A769,B751,B763,B767	A763,A767,A770,B753,B757,B758,B759,B760,B761,B765,B769,B770	4	QSOX1_MOUSE,PGBM_MOUSE,GNS_MOUSE,TTHY_MOUSE
2298	A751,A753,A757,A758,A759,A760,A761,A765,A769,B751,B763,B769	A763,A767,A770,B753,B757,B758,B759,B760,B761,B765,B767,B770	6	QSOX1_MOUSE,A1AT1_MOUSE,PGBM_MOUSE,GNS_MOUSE,TTHY_MOUSE,CLC5A_MOUSE
2299	A751,A753,A757,A758,A759,A760,A761,A765,A769,B751,B763,B770	A763,A767,A770,B753,B757,B758,B759,B760,B761,B765,B767,B769	3	QSOX1_MOUSE,LEG1H_MOUSE,PGBM_MOUSE
2300	A751,A753,A757,A758,A759,A760,A761,A765,A769,B751,B765,B767	A763,A767,A770,B753,B757,B758,B759,B760,B761,B763,B769,B770	0
2301	A751,A753,A757,A758,A759,A760,A761,A765,A769,B751,B765,B769	A763,A767,A770,B753,B757,B758,B759,B760,B761,B763,B767,B770	1	A1AT1_MOUSE
2302	A751,A753,A757,A758,A759,A760,A761,A765,A769,B751,B765,B770	A763,A767,A770,B753,B757,B758,B759,B760,B761,B763,B767,B769	0
2303	A751,A753,A757,A758,A759,A760,A761,A765,A769,B751,B767,B769	A763,A767,A770,B753,B757,B758,B759,B760,B761,B763,B765,B770	4	QSOX1_MOUSE,A1AT1_MOUSE,PGBM_MOUSE,TTHY_MOUSE
2304	A751,A753,A757,A758,A759,A760,A761,A765,A769,B751,B767,B770	A763,A767,A770,B753,B757,B758,B759,B760,B761,B763,B765,B769	1	QSOX1_MOUSE
2305	A751,A753,A757,A758,A759,A760,A761,A765,A769,B751,B769,B770	A763,A767,A770,B753,B757,B758,B759,B760,B761,B763,B765,B767	3	QSOX1_MOUSE,A1AT1_MOUSE,PGBM_MOUSE
2306	A751,A753,A757,A758,A759,A760,A761,A765,A769,B753,B757,B758	A763,A767,A770,B751,B759,B760,B761,B763,B765,B767,B769,B770	1	QSOX1_MOUSE
2307	A751,A753,A757,A758,A759,A760,A761,A765,A769,B753,B757,B759	A763,A767,A770,B751,B758,B760,B761,B763,B765,B767,B769,B770	0
2308	A751,A753,A757,A758,A759,A760,A761,A765,A769,B753,B757,B760	A763,A767,A770,B751,B758,B759,B761,B763,B765,B767,B769,B770	3	QSOX1_MOUSE,SPR1A_MOUSE,MUP20_MOUSE
2309	A751,A753,A757,A758,A759,A760,A761,A765,A769,B753,B757,B761	A763,A767,A770,B751,B758,B759,B760,B763,B765,B767,B769,B770	3	QSOX1_MOUSE,COMP_MOUSE,COCA1_MOUSE
2310	A751,A753,A757,A758,A759,A760,A761,A765,A769,B753,B757,B763	A763,A767,A770,B751,B758,B759,B760,B761,B765,B767,B769,B770	7	QSOX1_MOUSE,COMP_MOUSE,COCA1_MOUSE,ATOX1_MOUSE,GLCM1_MOUSE,TNR16_MOUSE,SPR1A_MOUSE
2311	A751,A753,A757,A758,A759,A760,A761,A765,A769,B753,B757,B765	A763,A767,A770,B751,B758,B759,B760,B761,B763,B767,B769,B770	0
2312	A751,A753,A757,A758,A759,A760,A761,A765,A769,B753,B757,B767	A763,A767,A770,B751,B758,B759,B760,B761,B763,B765,B769,B770	1	QSOX1_MOUSE
2313	A751,A753,A757,A758,A759,A760,A761,A765,A769,B753,B757,B769	A763,A767,A770,B751,B758,B759,B760,B761,B763,B765,B767,B770	2	QSOX1_MOUSE,A1AT1_MOUSE
2314	A751,A753,A757,A758,A759,A760,A761,A765,A769,B753,B757,B770	A763,A767,A770,B751,B758,B759,B760,B761,B763,B765,B767,B769	1	QSOX1_MOUSE
2315	A751,A753,A757,A758,A759,A760,A761,A765,A769,B753,B758,B759	A763,A767,A770,B751,B757,B760,B761,B763,B765,B767,B769,B770	0
2316	A751,A753,A757,A758,A759,A760,A761,A765,A769,B753,B758,B760	A763,A767,A770,B751,B757,B759,B761,B763,B765,B767,B769,B770	1	ESAM_MOUSE
2317	A751,A753,A757,A758,A759,A760,A761,A765,A769,B753,B758,B761	A763,A767,A770,B751,B757,B759,B760,B763,B765,B767,B769,B770	0
2318	A751,A753,A757,A758,A759,A760,A761,A765,A769,B753,B758,B763	A763,A767,A770,B751,B757,B759,B760,B761,B765,B767,B769,B770	4	QSOX1_MOUSE,GLCM1_MOUSE,TNR16_MOUSE,ESAM_MOUSE
2319	A751,A753,A757,A758,A759,A760,A761,A765,A769,B753,B758,B765	A763,A767,A770,B751,B757,B759,B760,B761,B763,B767,B769,B770	0
2320	A751,A753,A757,A758,A759,A760,A761,A765,A769,B753,B758,B767	A763,A767,A770,B751,B757,B759,B760,B761,B763,B765,B769,B770	1	ESAM_MOUSE
2321	A751,A753,A757,A758,A759,A760,A761,A765,A769,B753,B758,B769	A763,A767,A770,B751,B757,B759,B760,B761,B763,B765,B767,B770	1	A1AT1_MOUSE
2322	A751,A753,A757,A758,A759,A760,A761,A765,A769,B753,B758,B770	A763,A767,A770,B751,B757,B759,B760,B761,B763,B765,B767,B769	0
2323	A751,A753,A757,A758,A759,A760,A761,A765,A769,B753,B759,B760	A763,A767,A770,B751,B757,B758,B761,B763,B765,B767,B769,B770	1	SPR1A_MOUSE
2324	A751,A753,A757,A758,A759,A760,A761,A765,A769,B753,B759,B761	A763,A767,A770,B751,B757,B758,B760,B763,B765,B767,B769,B770	1	SPR1A_MOUSE
2325	A751,A753,A757,A758,A759,A760,A761,A765,A769,B753,B759,B763	A763,A767,A770,B751,B757,B758,B760,B761,B765,B767,B769,B770	2	TNR16_MOUSE,SPR1A_MOUSE
2326	A751,A753,A757,A758,A759,A760,A761,A765,A769,B753,B759,B765	A763,A767,A770,B751,B757,B758,B760,B761,B763,B767,B769,B770	0
2327	A751,A753,A757,A758,A759,A760,A761,A765,A769,B753,B759,B767	A763,A767,A770,B751,B757,B758,B760,B761,B763,B765,B769,B770	0
2328	A751,A753,A757,A758,A759,A760,A761,A765,A769,B753,B759,B769	A763,A767,A770,B751,B757,B758,B760,B761,B763,B765,B767,B770	2	A1AT1_MOUSE,SPR1A_MOUSE
2329	A751,A753,A757,A758,A759,A760,A761,A765,A769,B753,B759,B770	A763,A767,A770,B751,B757,B758,B760,B761,B763,B765,B767,B769	0
2330	A751,A753,A757,A758,A759,A760,A761,A765,A769,B753,B760,B761	A763,A767,A770,B751,B757,B758,B759,B763,B765,B767,B769,B770	2	QSOX1_MOUSE,SPR1A_MOUSE
2331	A751,A753,A757,A758,A759,A760,A761,A765,A769,B753,B760,B763	A763,A767,A770,B751,B757,B758,B759,B761,B765,B767,B769,B770	7	QSOX1_MOUSE,WFDC2_MOUSE,GLCM1_MOUSE,SODC_MOUSE,TNR16_MOUSE,A1AG1_MOUSE,SPR1A_MOUSE
2332	A751,A753,A757,A758,A759,A760,A761,A765,A769,B753,B760,B765	A763,A767,A770,B751,B757,B758,B759,B761,B763,B767,B769,B770	0
2333	A751,A753,A757,A758,A759,A760,A761,A765,A769,B753,B760,B767	A763,A767,A770,B751,B757,B758,B759,B761,B763,B765,B769,B770	1	QSOX1_MOUSE
2334	A751,A753,A757,A758,A759,A760,A761,A765,A769,B753,B760,B769	A763,A767,A770,B751,B757,B758,B759,B761,B763,B765,B767,B770	3	QSOX1_MOUSE,A1AT1_MOUSE,SPR1A_MOUSE
2335	A751,A753,A757,A758,A759,A760,A761,A765,A769,B753,B760,B770	A763,A767,A770,B751,B757,B758,B759,B761,B763,B765,B767,B769	1	QSOX1_MOUSE
2336	A751,A753,A757,A758,A759,A760,A761,A765,A769,B753,B761,B763	A763,A767,A770,B751,B757,B758,B759,B760,B765,B767,B769,B770	11	QSOX1_MOUSE,COMP_MOUSE,COCA1_MOUSE,FINC_MOUSE,CFAI_MOUSE,WFDC2_MOUSE,GLCM1_MOUSE,TNR16_MOUSE,PGBM_MOUSE,CAD11_MOUSE,SPR1A_MOUSE
2337	A751,A753,A757,A758,A759,A760,A761,A765,A769,B753,B761,B765	A763,A767,A770,B751,B757,B758,B759,B760,B763,B767,B769,B770	1	COMP_MOUSE
2338	A751,A753,A757,A758,A759,A760,A761,A765,A769,B753,B761,B767	A763,A767,A770,B751,B757,B758,B759,B760,B763,B765,B769,B770	0
2339	A751,A753,A757,A758,A759,A760,A761,A765,A769,B753,B761,B769	A763,A767,A770,B751,B757,B758,B759,B760,B763,B765,B767,B770	5	COCA1_MOUSE,FINC_MOUSE,CFAI_MOUSE,A1AT1_MOUSE,SPR1A_MOUSE
2340	A751,A753,A757,A758,A759,A760,A761,A765,A769,B753,B761,B770	A763,A767,A770,B751,B757,B758,B759,B760,B763,B765,B767,B769	0
2341	A751,A753,A757,A758,A759,A760,A761,A765,A769,B753,B763,B765	A763,A767,A770,B751,B757,B758,B759,B760,B761,B767,B769,B770	1	COMP_MOUSE
2342	A751,A753,A757,A758,A759,A760,A761,A765,A769,B753,B763,B767	A763,A767,A770,B751,B757,B758,B759,B760,B761,B765,B769,B770	3	QSOX1_MOUSE,TNR16_MOUSE,TTHY_MOUSE
2343	A751,A753,A757,A758,A759,A760,A761,A765,A769,B753,B763,B769	A763,A767,A770,B751,B757,B758,B759,B760,B761,B765,B767,B770	7	QSOX1_MOUSE,FINC_MOUSE,CFAI_MOUSE,A1AT1_MOUSE,TNR16_MOUSE,PGBM_MOUSE,SPR1A_MOUSE
2344	A751,A753,A757,A758,A759,A760,A761,A765,A769,B753,B763,B770	A763,A767,A770,B751,B757,B758,B759,B760,B761,B765,B767,B769	1	QSOX1_MOUSE
2345	A751,A753,A757,A758,A759,A760,A761,A765,A769,B753,B765,B767	A763,A767,A770,B751,B757,B758,B759,B760,B761,B763,B769,B770	0
2346	A751,A753,A757,A758,A759,A760,A761,A765,A769,B753,B765,B769	A763,A767,A770,B751,B757,B758,B759,B760,B761,B763,B767,B770	1	A1AT1_MOUSE
2347	A751,A753,A757,A758,A759,A760,A761,A765,A769,B753,B765,B770	A763,A767,A770,B751,B757,B758,B759,B760,B761,B763,B767,B769	0
2348	A751,A753,A757,A758,A759,A760,A761,A765,A769,B753,B767,B769	A763,A767,A770,B751,B757,B758,B759,B760,B761,B763,B765,B770	1	A1AT1_MOUSE
2349	A751,A753,A757,A758,A759,A760,A761,A765,A769,B753,B767,B770	A763,A767,A770,B751,B757,B758,B759,B760,B761,B763,B765,B769	0
2350	A751,A753,A757,A758,A759,A760,A761,A765,A769,B753,B769,B770	A763,A767,A770,B751,B757,B758,B759,B760,B761,B763,B765,B767	2	QSOX1_MOUSE,A1AT1_MOUSE
2351	A751,A753,A757,A758,A759,A760,A761,A765,A769,B757,B758,B759	A763,A767,A770,B751,B753,B760,B761,B763,B765,B767,B769,B770	2	GNS_MOUSE,ESAM_MOUSE
2352	A751,A753,A757,A758,A759,A760,A761,A765,A769,B757,B758,B760	A763,A767,A770,B751,B753,B759,B761,B763,B765,B767,B769,B770	3	QSOX1_MOUSE,APOH_MOUSE,ESAM_MOUSE
2353	A751,A753,A757,A758,A759,A760,A761,A765,A769,B757,B758,B761	A763,A767,A770,B751,B753,B759,B760,B763,B765,B767,B769,B770	7	QSOX1_MOUSE,LUM_MOUSE,PCOC1_MOUSE,PGBM_MOUSE,APOH_MOUSE,ESAM_MOUSE,SEM4B_MOUSE
2354	A751,A753,A757,A758,A759,A760,A761,A765,A769,B757,B758,B763	A763,A767,A770,B751,B753,B759,B760,B761,B765,B767,B769,B770	12	QSOX1_MOUSE,COMP_MOUSE,CFAI_MOUSE,LUM_MOUSE,PODXL_MOUSE,AMD_MOUSE,PCOC1_MOUSE,PGBM_MOUSE,GNS_MOUSE,APOH_MOUSE,NPC2_MOUSE,ESAM_MOUSE
2355	A751,A753,A757,A758,A759,A760,A761,A765,A769,B757,B758,B765	A763,A767,A770,B751,B753,B759,B760,B761,B763,B767,B769,B770	0
2356	A751,A753,A757,A758,A759,A760,A761,A765,A769,B757,B758,B767	A763,A767,A770,B751,B753,B759,B760,B761,B763,B765,B769,B770	6	QSOX1_MOUSE,PODXL_MOUSE,PCOC1_MOUSE,GNS_MOUSE,APOH_MOUSE,ESAM_MOUSE
2357	A751,A753,A757,A758,A759,A760,A761,A765,A769,B757,B758,B769	A763,A767,A770,B751,B753,B759,B760,B761,B763,B765,B767,B770	6	QSOX1_MOUSE,A1AT1_MOUSE,PGBM_MOUSE,GNS_MOUSE,APOH_MOUSE,ESAM_MOUSE
2358	A751,A753,A757,A758,A759,A760,A761,A765,A769,B757,B758,B770	A763,A767,A770,B751,B753,B759,B760,B761,B763,B765,B767,B769	1	QSOX1_MOUSE
2359	A751,A753,A757,A758,A759,A760,A761,A765,A769,B757,B759,B760	A763,A767,A770,B751,B753,B758,B761,B763,B765,B767,B769,B770	2	QSOX1_MOUSE,LGMN_MOUSE
2360	A751,A753,A757,A758,A759,A760,A761,A765,A769,B757,B759,B761	A763,A767,A770,B751,B753,B758,B760,B763,B765,B767,B769,B770	7	LUM_MOUSE,OSTP_MOUSE,IGHG1_MOUSE,PCOC1_MOUSE,LGMN_MOUSE,LAC1_MOUSE,K1C10_MOUSE
2361	A751,A753,A757,A758,A759,A760,A761,A765,A769,B757,B759,B763	A763,A767,A770,B751,B753,B758,B760,B761,B765,B767,B769,B770	4	QSOX1_MOUSE,LUM_MOUSE,GNS_MOUSE,ESAM_MOUSE
2362	A751,A753,A757,A758,A759,A760,A761,A765,A769,B757,B759,B765	A763,A767,A770,B751,B753,B758,B760,B761,B763,B767,B769,B770	2	LUM_MOUSE,LGMN_MOUSE
2363	A751,A753,A757,A758,A759,A760,A761,A765,A769,B757,B759,B767	A763,A767,A770,B751,B753,B758,B760,B761,B763,B765,B769,B770	0
2364	A751,A753,A757,A758,A759,A760,A761,A765,A769,B757,B759,B769	A763,A767,A770,B751,B753,B758,B760,B761,B763,B765,B767,B770	4	A1AT1_MOUSE,OSTP_MOUSE,GNS_MOUSE,LAC1_MOUSE
2365	A751,A753,A757,A758,A759,A760,A761,A765,A769,B757,B759,B770	A763,A767,A770,B751,B753,B758,B760,B761,B763,B765,B767,B769	1	LAC1_MOUSE
2366	A751,A753,A757,A758,A759,A760,A761,A765,A769,B757,B760,B761	A763,A767,A770,B751,B753,B758,B759,B763,B765,B767,B769,B770	7	QSOX1_MOUSE,COMP_MOUSE,IGHA_MOUSE,CFAI_MOUSE,LUM_MOUSE,PGBM_MOUSE,APOH_MOUSE
2367	A751,A753,A757,A758,A759,A760,A761,A765,A769,B757,B760,B763	A763,A767,A770,B751,B753,B758,B759,B761,B765,B767,B769,B770	11	QSOX1_MOUSE,COMP_MOUSE,FINC_MOUSE,CFAI_MOUSE,ATOX1_MOUSE,LEG1H_MOUSE,SODC_MOUSE,TFF2_MOUSE,PGBM_MOUSE,APOH_MOUSE,ESAM_MOUSE
2368	A751,A753,A757,A758,A759,A760,A761,A765,A769,B757,B760,B765	A763,A767,A770,B751,B753,B758,B759,B761,B763,B767,B769,B770	1	COMP_MOUSE
2369	A751,A753,A757,A758,A759,A760,A761,A765,A769,B757,B760,B767	A763,A767,A770,B751,B753,B758,B759,B761,B763,B765,B769,B770	1	QSOX1_MOUSE
2370	A751,A753,A757,A758,A759,A760,A761,A765,A769,B757,B760,B769	A763,A767,A770,B751,B753,B758,B759,B761,B763,B765,B767,B770	6	QSOX1_MOUSE,FINC_MOUSE,CFAI_MOUSE,A1AT1_MOUSE,PGBM_MOUSE,APOH_MOUSE
2371	A751,A753,A757,A758,A759,A760,A761,A765,A769,B757,B760,B770	A763,A767,A770,B751,B753,B758,B759,B761,B763,B765,B767,B769	2	QSOX1_MOUSE,PGBM_MOUSE
2372	A751,A753,A757,A758,A759,A760,A761,A765,A769,B757,B761,B763	A763,A767,A770,B751,B753,B758,B759,B760,B765,B767,B769,B770	12	FETUA_MOUSE,QSOX1_MOUSE,COMP_MOUSE,COCA1_MOUSE,FINC_MOUSE,CFAI_MOUSE,LUM_MOUSE,ATOX1_MOUSE,AMD_MOUSE,PCOC1_MOUSE,PGBM_MOUSE,APOH_MOUSE
2373	A751,A753,A757,A758,A759,A760,A761,A765,A769,B757,B761,B765	A763,A767,A770,B751,B753,B758,B759,B760,B763,B767,B769,B770	4	COMP_MOUSE,COCA1_MOUSE,LUM_MOUSE,PCOC1_MOUSE
2374	A751,A753,A757,A758,A759,A760,A761,A765,A769,B757,B761,B767	A763,A767,A770,B751,B753,B758,B759,B760,B763,B765,B769,B770	9	QSOX1_MOUSE,COMP_MOUSE,COCA1_MOUSE,CFAI_MOUSE,PCOC1_MOUSE,PGBM_MOUSE,APOH_MOUSE,HEXB_MOUSE,SEM4B_MOUSE
2375	A751,A753,A757,A758,A759,A760,A761,A765,A769,B757,B761,B769	A763,A767,A770,B751,B753,B758,B759,B760,B763,B765,B767,B770	10	QSOX1_MOUSE,COCA1_MOUSE,FINC_MOUSE,CFAI_MOUSE,LUM_MOUSE,A1AT1_MOUSE,PCOC1_MOUSE,PGBM_MOUSE,APOH_MOUSE,LAC1_MOUSE
2376	A751,A753,A757,A758,A759,A760,A761,A765,A769,B757,B761,B770	A763,A767,A770,B751,B753,B758,B759,B760,B763,B765,B767,B769	4	QSOX1_MOUSE,COMP_MOUSE,PGBM_MOUSE,LAC1_MOUSE
2377	A751,A753,A757,A758,A759,A760,A761,A765,A769,B757,B763,B765	A763,A767,A770,B751,B753,B758,B759,B760,B761,B767,B769,B770	6	QSOX1_MOUSE,COMP_MOUSE,COCA1_MOUSE,LUM_MOUSE,AMD_MOUSE,GNS_MOUSE
2378	A751,A753,A757,A758,A759,A760,A761,A765,A769,B757,B763,B767	A763,A767,A770,B751,B753,B758,B759,B760,B761,B765,B769,B770	11	QSOX1_MOUSE,COMP_MOUSE,COCA1_MOUSE,FINC_MOUSE,CFAI_MOUSE,PCOC1_MOUSE,PGBM_MOUSE,GNS_MOUSE,APOH_MOUSE,TTHY_MOUSE,ESAM_MOUSE
2379	A751,A753,A757,A758,A759,A760,A761,A765,A769,B757,B763,B769	A763,A767,A770,B751,B753,B758,B759,B760,B761,B765,B767,B770	14	QSOX1_MOUSE,COMP_MOUSE,COCA1_MOUSE,FINC_MOUSE,CFAI_MOUSE,LUM_MOUSE,A1AT1_MOUSE,AMD_MOUSE,TFF2_MOUSE,PCOC1_MOUSE,PGBM_MOUSE,GNS_MOUSE,APOH_MOUSE,NPC2_MOUSE
2380	A751,A753,A757,A758,A759,A760,A761,A765,A769,B757,B763,B770	A763,A767,A770,B751,B753,B758,B759,B760,B761,B765,B767,B769	7	QSOX1_MOUSE,COMP_MOUSE,AMD_MOUSE,PGBM_MOUSE,GNS_MOUSE,APOH_MOUSE,NPC2_MOUSE
2381	A751,A753,A757,A758,A759,A760,A761,A765,A769,B757,B765,B767	A763,A767,A770,B751,B753,B758,B759,B760,B761,B763,B769,B770	1	COMP_MOUSE
2382	A751,A753,A757,A758,A759,A760,A761,A765,A769,B757,B765,B769	A763,A767,A770,B751,B753,B758,B759,B760,B761,B763,B767,B770	2	LUM_MOUSE,A1AT1_MOUSE
2383	A751,A753,A757,A758,A759,A760,A761,A765,A769,B757,B765,B770	A763,A767,A770,B751,B753,B758,B759,B760,B761,B763,B767,B769	0
2384	A751,A753,A757,A758,A759,A760,A761,A765,A769,B757,B767,B769	A763,A767,A770,B751,B753,B758,B759,B760,B761,B763,B765,B770	6	QSOX1_MOUSE,FINC_MOUSE,CFAI_MOUSE,A1AT1_MOUSE,PGBM_MOUSE,APOH_MOUSE
2385	A751,A753,A757,A758,A759,A760,A761,A765,A769,B757,B767,B770	A763,A767,A770,B751,B753,B758,B759,B760,B761,B763,B765,B769	1	QSOX1_MOUSE
2386	A751,A753,A757,A758,A759,A760,A761,A765,A769,B757,B769,B770	A763,A767,A770,B751,B753,B758,B759,B760,B761,B763,B765,B767	3	QSOX1_MOUSE,A1AT1_MOUSE,PGBM_MOUSE
2387	A751,A753,A757,A758,A759,A760,A761,A765,A769,B758,B759,B760	A763,A767,A770,B751,B753,B757,B761,B763,B765,B767,B769,B770	1	ESAM_MOUSE
2388	A751,A753,A757,A758,A759,A760,A761,A765,A769,B758,B759,B761	A763,A767,A770,B751,B753,B757,B760,B763,B765,B767,B769,B770	3	LUM_MOUSE,PCOC1_MOUSE,ESAM_MOUSE
2389	A751,A753,A757,A758,A759,A760,A761,A765,A769,B758,B759,B763	A763,A767,A770,B751,B753,B757,B760,B761,B765,B767,B769,B770	5	LUM_MOUSE,NECT2_MOUSE,GNS_MOUSE,NPC2_MOUSE,ESAM_MOUSE
2390	A751,A753,A757,A758,A759,A760,A761,A765,A769,B758,B759,B765	A763,A767,A770,B751,B753,B757,B760,B761,B763,B767,B769,B770	2	LUM_MOUSE,ESAM_MOUSE
2391	A751,A753,A757,A758,A759,A760,A761,A765,A769,B758,B759,B767	A763,A767,A770,B751,B753,B757,B760,B761,B763,B765,B769,B770	2	PODXL_MOUSE,ESAM_MOUSE
2392	A751,A753,A757,A758,A759,A760,A761,A765,A769,B758,B759,B769	A763,A767,A770,B751,B753,B757,B760,B761,B763,B765,B767,B770	3	A1AT1_MOUSE,ESAM_MOUSE,SOGA3_MOUSE
2393	A751,A753,A757,A758,A759,A760,A761,A765,A769,B758,B759,B770	A763,A767,A770,B751,B753,B757,B760,B761,B763,B765,B767,B769	1	ESAM_MOUSE
2394	A751,A753,A757,A758,A759,A760,A761,A765,A769,B758,B760,B761	A763,A767,A770,B751,B753,B757,B759,B763,B765,B767,B769,B770	4	LUM_MOUSE,PGBM_MOUSE,APOH_MOUSE,ESAM_MOUSE
2395	A751,A753,A757,A758,A759,A760,A761,A765,A769,B758,B760,B763	A763,A767,A770,B751,B753,B757,B759,B761,B765,B767,B769,B770	11	QSOX1_MOUSE,CFAI_MOUSE,OBP2A_MOUSE,SODC_MOUSE,VNN1_MOUSE,TFF2_MOUSE,PGBM_MOUSE,APOH_MOUSE,NPC2_MOUSE,ESAM_MOUSE,SPA3K_MOUSE
2396	A751,A753,A757,A758,A759,A760,A761,A765,A769,B758,B760,B765	A763,A767,A770,B751,B753,B757,B759,B761,B763,B767,B769,B770	1	ESAM_MOUSE
2397	A751,A753,A757,A758,A759,A760,A761,A765,A769,B758,B760,B767	A763,A767,A770,B751,B753,B757,B759,B761,B763,B765,B769,B770	2	PODXL_MOUSE,ESAM_MOUSE
2398	A751,A753,A757,A758,A759,A760,A761,A765,A769,B758,B760,B769	A763,A767,A770,B751,B753,B757,B759,B761,B763,B765,B767,B770	5	QSOX1_MOUSE,CFAI_MOUSE,A1AT1_MOUSE,PGBM_MOUSE,ESAM_MOUSE
2399	A751,A753,A757,A758,A759,A760,A761,A765,A769,B758,B760,B770	A763,A767,A770,B751,B753,B757,B759,B761,B763,B765,B767,B769	4	QSOX1_MOUSE,PGBM_MOUSE,NPC2_MOUSE,ESAM_MOUSE
2400	A751,A753,A757,A758,A759,A760,A761,A765,A769,B758,B761,B763	A763,A767,A770,B751,B753,B757,B759,B760,B765,B767,B769,B770	16	QSOX1_MOUSE,COMP_MOUSE,COCA1_MOUSE,FINC_MOUSE,CFAI_MOUSE,LUM_MOUSE,PODXL_MOUSE,AMD_MOUSE,TFF2_MOUSE,PCOC1_MOUSE,PGBM_MOUSE,APOH_MOUSE,ESAM_MOUSE,LDHB_MOUSE,MANBA_MOUSE,SEM4B_MOUSE
2401	A751,A753,A757,A758,A759,A760,A761,A765,A769,B758,B761,B765	A763,A767,A770,B751,B753,B757,B759,B760,B763,B767,B769,B770	4	LUM_MOUSE,PCOC1_MOUSE,ESAM_MOUSE,LDHB_MOUSE
2402	A751,A753,A757,A758,A759,A760,A761,A765,A769,B758,B761,B767	A763,A767,A770,B751,B753,B757,B759,B760,B763,B765,B769,B770	7	PODXL_MOUSE,PCOC1_MOUSE,PGBM_MOUSE,ESAM_MOUSE,LDHB_MOUSE,HEXB_MOUSE,SEM4B_MOUSE
2403	A751,A753,A757,A758,A759,A760,A761,A765,A769,B758,B761,B769	A763,A767,A770,B751,B753,B757,B759,B760,B763,B765,B767,B770	8	FINC_MOUSE,CFAI_MOUSE,LUM_MOUSE,A1AT1_MOUSE,PCOC1_MOUSE,PGBM_MOUSE,APOH_MOUSE,ESAM_MOUSE
2404	A751,A753,A757,A758,A759,A760,A761,A765,A769,B758,B761,B770	A763,A767,A770,B751,B753,B757,B759,B760,B763,B765,B767,B769	3	PGBM_MOUSE,ESAM_MOUSE,LDHB_MOUSE
2405	A751,A753,A757,A758,A759,A760,A761,A765,A769,B758,B763,B765	A763,A767,A770,B751,B753,B757,B759,B760,B761,B767,B769,B770	6	LUM_MOUSE,AMD_MOUSE,GNS_MOUSE,NPC2_MOUSE,ESAM_MOUSE,LDHB_MOUSE
2406	A751,A753,A757,A758,A759,A760,A761,A765,A769,B758,B763,B767	A763,A767,A770,B751,B753,B757,B759,B760,B761,B765,B769,B770	12	QSOX1_MOUSE,FINC_MOUSE,CFAI_MOUSE,PODXL_MOUSE,OBP2A_MOUSE,PCOC1_MOUSE,PGBM_MOUSE,GNS_MOUSE,APOH_MOUSE,TTHY_MOUSE,ESAM_MOUSE,LDHB_MOUSE
2407	A751,A753,A757,A758,A759,A760,A761,A765,A769,B758,B763,B769	A763,A767,A770,B751,B753,B757,B759,B760,B761,B765,B767,B770	15	QSOX1_MOUSE,FINC_MOUSE,CFAI_MOUSE,LUM_MOUSE,A1AT1_MOUSE,OBP2A_MOUSE,AMD_MOUSE,TFF2_MOUSE,PCOC1_MOUSE,PGBM_MOUSE,GNS_MOUSE,APOH_MOUSE,NPC2_MOUSE,ESAM_MOUSE,CLC5A_MOUSE
2408	A751,A753,A757,A758,A759,A760,A761,A765,A769,B758,B763,B770	A763,A767,A770,B751,B753,B757,B759,B760,B761,B765,B767,B769	10	QSOX1_MOUSE,OBP2A_MOUSE,VNN1_MOUSE,AMD_MOUSE,PGBM_MOUSE,GNS_MOUSE,NPC2_MOUSE,ESAM_MOUSE,LDHB_MOUSE,CLC5A_MOUSE
2409	A751,A753,A757,A758,A759,A760,A761,A765,A769,B758,B765,B767	A763,A767,A770,B751,B753,B757,B759,B760,B761,B763,B769,B770	1	ESAM_MOUSE
2410	A751,A753,A757,A758,A759,A760,A761,A765,A769,B758,B765,B769	A763,A767,A770,B751,B753,B757,B759,B760,B761,B763,B767,B770	1	A1AT1_MOUSE
2411	A751,A753,A757,A758,A759,A760,A761,A765,A769,B758,B765,B770	A763,A767,A770,B751,B753,B757,B759,B760,B761,B763,B767,B769	1	LDHB_MOUSE
2412	A751,A753,A757,A758,A759,A760,A761,A765,A769,B758,B767,B769	A763,A767,A770,B751,B753,B757,B759,B760,B761,B763,B765,B770	3	A1AT1_MOUSE,PGBM_MOUSE,ESAM_MOUSE
2413	A751,A753,A757,A758,A759,A760,A761,A765,A769,B758,B767,B770	A763,A767,A770,B751,B753,B757,B759,B760,B761,B763,B765,B769	3	ESAM_MOUSE,LDHB_MOUSE,LIFR_MOUSE
2414	A751,A753,A757,A758,A759,A760,A761,A765,A769,B758,B769,B770	A763,A767,A770,B751,B753,B757,B759,B760,B761,B763,B765,B767	4	A1AT1_MOUSE,PGBM_MOUSE,NPC2_MOUSE,ESAM_MOUSE
2415	A751,A753,A757,A758,A759,A760,A761,A765,A769,B759,B760,B761	A763,A767,A770,B751,B753,B757,B758,B763,B765,B767,B769,B770	2	LUM_MOUSE,IGHG1_MOUSE
2416	A751,A753,A757,A758,A759,A760,A761,A765,A769,B759,B760,B763	A763,A767,A770,B751,B753,B757,B758,B761,B765,B767,B769,B770	5	QSOX1_MOUSE,THRB_MOUSE,HGFA_MOUSE,ESAM_MOUSE,SPR1A_MOUSE
2417	A751,A753,A757,A758,A759,A760,A761,A765,A769,B759,B760,B765	A763,A767,A770,B751,B753,B757,B758,B761,B763,B767,B769,B770	0
2418	A751,A753,A757,A758,A759,A760,A761,A765,A769,B759,B760,B767	A763,A767,A770,B751,B753,B757,B758,B761,B763,B765,B769,B770	1	ESAM_MOUSE
2419	A751,A753,A757,A758,A759,A760,A761,A765,A769,B759,B760,B769	A763,A767,A770,B751,B753,B757,B758,B761,B763,B765,B767,B770	1	A1AT1_MOUSE
2420	A751,A753,A757,A758,A759,A760,A761,A765,A769,B759,B760,B770	A763,A767,A770,B751,B753,B757,B758,B761,B763,B765,B767,B769	0
2421	A751,A753,A757,A758,A759,A760,A761,A765,A769,B759,B761,B763	A763,A767,A770,B751,B753,B757,B758,B760,B765,B767,B769,B770	9	LUM_MOUSE,THRB_MOUSE,OSTP_MOUSE,AMD_MOUSE,PCOC1_MOUSE,PGBM_MOUSE,CAD11_MOUSE,ESAM_MOUSE,LDHB_MOUSE
2422	A751,A753,A757,A758,A759,A760,A761,A765,A769,B759,B761,B765	A763,A767,A770,B751,B753,B757,B758,B760,B763,B767,B769,B770	1	LUM_MOUSE
2423	A751,A753,A757,A758,A759,A760,A761,A765,A769,B759,B761,B767	A763,A767,A770,B751,B753,B757,B758,B760,B763,B765,B769,B770	3	OSTP_MOUSE,PCOC1_MOUSE,HEXB_MOUSE
2424	A751,A753,A757,A758,A759,A760,A761,A765,A769,B759,B761,B769	A763,A767,A770,B751,B753,B757,B758,B760,B763,B765,B767,B770	4	LUM_MOUSE,OSTP_MOUSE,PGBM_MOUSE,LAC1_MOUSE
2425	A751,A753,A757,A758,A759,A760,A761,A765,A769,B759,B761,B770	A763,A767,A770,B751,B753,B757,B758,B760,B763,B765,B767,B769	2	LDHB_MOUSE,LAC1_MOUSE
2426	A751,A753,A757,A758,A759,A760,A761,A765,A769,B759,B763,B765	A763,A767,A770,B751,B753,B757,B758,B760,B761,B767,B769,B770	1	LUM_MOUSE
2427	A751,A753,A757,A758,A759,A760,A761,A765,A769,B759,B763,B767	A763,A767,A770,B751,B753,B757,B758,B760,B761,B765,B769,B770	3	GNS_MOUSE,TTHY_MOUSE,ESAM_MOUSE
2428	A751,A753,A757,A758,A759,A760,A761,A765,A769,B759,B763,B769	A763,A767,A770,B751,B753,B757,B758,B760,B761,B765,B767,B770	9	QSOX1_MOUSE,LUM_MOUSE,A1AT1_MOUSE,PGBM_MOUSE,GNS_MOUSE,NPC2_MOUSE,TTHY_MOUSE,ESAM_MOUSE,CLC5A_MOUSE
2429	A751,A753,A757,A758,A759,A760,A761,A765,A769,B759,B763,B770	A763,A767,A770,B751,B753,B757,B758,B760,B761,B765,B767,B769	5	QSOX1_MOUSE,PGBM_MOUSE,GNS_MOUSE,NPC2_MOUSE,LDHB_MOUSE
2430	A751,A753,A757,A758,A759,A760,A761,A765,A769,B759,B765,B767	A763,A767,A770,B751,B753,B757,B758,B760,B761,B763,B769,B770	0
2431	A751,A753,A757,A758,A759,A760,A761,A765,A769,B759,B765,B769	A763,A767,A770,B751,B753,B757,B758,B760,B761,B763,B767,B770	2	LUM_MOUSE,A1AT1_MOUSE
2432	A751,A753,A757,A758,A759,A760,A761,A765,A769,B759,B765,B770	A763,A767,A770,B751,B753,B757,B758,B760,B761,B763,B767,B769	0
2433	A751,A753,A757,A758,A759,A760,A761,A765,A769,B759,B767,B769	A763,A767,A770,B751,B753,B757,B758,B760,B761,B763,B765,B770	3	A1AT1_MOUSE,TTHY_MOUSE,SOGA3_MOUSE
2434	A751,A753,A757,A758,A759,A760,A761,A765,A769,B759,B767,B770	A763,A767,A770,B751,B753,B757,B758,B760,B761,B763,B765,B769	0
2435	A751,A753,A757,A758,A759,A760,A761,A765,A769,B759,B769,B770	A763,A767,A770,B751,B753,B757,B758,B760,B761,B763,B765,B767	2	A1AT1_MOUSE,LAC1_MOUSE
2436	A751,A753,A757,A758,A759,A760,A761,A765,A769,B760,B761,B763	A763,A767,A770,B751,B753,B757,B758,B759,B765,B767,B769,B770	13	FETUA_MOUSE,QSOX1_MOUSE,COMP_MOUSE,COCA1_MOUSE,FINC_MOUSE,CFAI_MOUSE,LUM_MOUSE,TFF2_MOUSE,PGBM_MOUSE,CAD11_MOUSE,APOH_MOUSE,ESAM_MOUSE,SPR1A_MOUSE
2437	A751,A753,A757,A758,A759,A760,A761,A765,A769,B760,B761,B765	A763,A767,A770,B751,B753,B757,B758,B759,B763,B767,B769,B770	3	COMP_MOUSE,LUM_MOUSE,KV5A9_MOUSE
2438	A751,A753,A757,A758,A759,A760,A761,A765,A769,B760,B761,B767	A763,A767,A770,B751,B753,B757,B758,B759,B763,B765,B769,B770	4	QSOX1_MOUSE,CFAI_MOUSE,PGBM_MOUSE,ESAM_MOUSE
2439	A751,A753,A757,A758,A759,A760,A761,A765,A769,B760,B761,B769	A763,A767,A770,B751,B753,B757,B758,B759,B763,B765,B767,B770	8	QSOX1_MOUSE,FINC_MOUSE,CFAI_MOUSE,LUM_MOUSE,A1AT1_MOUSE,KV5A9_MOUSE,PGBM_MOUSE,APOH_MOUSE
2440	A751,A753,A757,A758,A759,A760,A761,A765,A769,B760,B761,B770	A763,A767,A770,B751,B753,B757,B758,B759,B763,B765,B767,B769	3	QSOX1_MOUSE,KV5A9_MOUSE,PGBM_MOUSE
2441	A751,A753,A757,A758,A759,A760,A761,A765,A769,B760,B763,B765	A763,A767,A770,B751,B753,B757,B758,B759,B761,B767,B769,B770	6	COMP_MOUSE,CFAI_MOUSE,VNN1_MOUSE,TFF2_MOUSE,PGBM_MOUSE,ESAM_MOUSE
2442	A751,A753,A757,A758,A759,A760,A761,A765,A769,B760,B763,B767	A763,A767,A770,B751,B753,B757,B758,B759,B761,B765,B769,B770	8	QSOX1_MOUSE,COMP_MOUSE,FINC_MOUSE,CFAI_MOUSE,VNN1_MOUSE,PGBM_MOUSE,TTHY_MOUSE,ESAM_MOUSE
2443	A751,A753,A757,A758,A759,A760,A761,A765,A769,B760,B763,B769	A763,A767,A770,B751,B753,B757,B758,B759,B761,B765,B767,B770	11	QSOX1_MOUSE,FINC_MOUSE,CFAI_MOUSE,A1AT1_MOUSE,VNN1_MOUSE,TFF2_MOUSE,PGBM_MOUSE,APOH_MOUSE,NPC2_MOUSE,ESAM_MOUSE,SPR1A_MOUSE
2444	A751,A753,A757,A758,A759,A760,A761,A765,A769,B760,B763,B770	A763,A767,A770,B751,B753,B757,B758,B759,B761,B765,B767,B769	8	FETUA_MOUSE,QSOX1_MOUSE,LEG1H_MOUSE,SODC_MOUSE,VNN1_MOUSE,PGBM_MOUSE,NPC2_MOUSE,ESAM_MOUSE
2445	A751,A753,A757,A758,A759,A760,A761,A765,A769,B760,B765,B767	A763,A767,A770,B751,B753,B757,B758,B759,B761,B763,B769,B770	0
2446	A751,A753,A757,A758,A759,A760,A761,A765,A769,B760,B765,B769	A763,A767,A770,B751,B753,B757,B758,B759,B761,B763,B767,B770	2	A1AT1_MOUSE,KV5A9_MOUSE
2447	A751,A753,A757,A758,A759,A760,A761,A765,A769,B760,B765,B770	A763,A767,A770,B751,B753,B757,B758,B759,B761,B763,B767,B769	1	KV5A9_MOUSE
2448	A751,A753,A757,A758,A759,A760,A761,A765,A769,B760,B767,B769	A763,A767,A770,B751,B753,B757,B758,B759,B761,B763,B765,B770	5	QSOX1_MOUSE,FINC_MOUSE,CFAI_MOUSE,A1AT1_MOUSE,PGBM_MOUSE
2449	A751,A753,A757,A758,A759,A760,A761,A765,A769,B760,B767,B770	A763,A767,A770,B751,B753,B757,B758,B759,B761,B763,B765,B769	2	QSOX1_MOUSE,PGBM_MOUSE
2450	A751,A753,A757,A758,A759,A760,A761,A765,A769,B760,B769,B770	A763,A767,A770,B751,B753,B757,B758,B759,B761,B763,B765,B767	3	QSOX1_MOUSE,A1AT1_MOUSE,PGBM_MOUSE
2451	A751,A753,A757,A758,A759,A760,A761,A765,A769,B761,B763,B765	A763,A767,A770,B751,B753,B757,B758,B759,B760,B767,B769,B770	13	FETUA_MOUSE,COMP_MOUSE,COCA1_MOUSE,FINC_MOUSE,CFAI_MOUSE,LUM_MOUSE,AMD_MOUSE,TFF2_MOUSE,PCOC1_MOUSE,PGBM_MOUSE,CAD11_MOUSE,LDHB_MOUSE,DPP2_MOUSE
2452	A751,A753,A757,A758,A759,A760,A761,A765,A769,B761,B763,B767	A763,A767,A770,B751,B753,B757,B758,B759,B760,B765,B769,B770	17	QSOX1_MOUSE,COMP_MOUSE,COCA1_MOUSE,FINC_MOUSE,CFAI_MOUSE,LUM_MOUSE,PCOC1_MOUSE,PGBM_MOUSE,CAD11_MOUSE,APOH_MOUSE,TTHY_MOUSE,ESAM_MOUSE,LDHB_MOUSE,GLB1L_MOUSE,HEXB_MOUSE,SEM4B_MOUSE,DPP2_MOUSE
2453	A751,A753,A757,A758,A759,A760,A761,A765,A769,B761,B763,B769	A763,A767,A770,B751,B753,B757,B758,B759,B760,B765,B767,B770	18	FETUA_MOUSE,QSOX1_MOUSE,COMP_MOUSE,COCA1_MOUSE,FINC_MOUSE,CFAI_MOUSE,LUM_MOUSE,A1AT1_MOUSE,AMD_MOUSE,TFF2_MOUSE,PCOC1_MOUSE,PGBM_MOUSE,CAD11_MOUSE,APOH_MOUSE,RNT2A_MOUSE,GLB1L_MOUSE,SPR1A_MOUSE,RETNA_MOUSE
2454	A751,A753,A757,A758,A759,A760,A761,A765,A769,B761,B763,B770	A763,A767,A770,B751,B753,B757,B758,B759,B760,B765,B767,B769	11	FETUA_MOUSE,QSOX1_MOUSE,COMP_MOUSE,COCA1_MOUSE,FINC_MOUSE,CFAI_MOUSE,AMD_MOUSE,PGBM_MOUSE,LDHB_MOUSE,GLB1L_MOUSE,DPP2_MOUSE
2455	A751,A753,A757,A758,A759,A760,A761,A765,A769,B761,B765,B767	A763,A767,A770,B751,B753,B757,B758,B759,B760,B763,B769,B770	4	COMP_MOUSE,PCOC1_MOUSE,LDHB_MOUSE,HEXB_MOUSE
2456	A751,A753,A757,A758,A759,A760,A761,A765,A769,B761,B765,B769	A763,A767,A770,B751,B753,B757,B758,B759,B760,B763,B767,B770	8	COCA1_MOUSE,FINC_MOUSE,CFAI_MOUSE,LUM_MOUSE,A1AT1_MOUSE,KV5A9_MOUSE,MUP1_MOUSE,PGBM_MOUSE
2457	A751,A753,A757,A758,A759,A760,A761,A765,A769,B761,B765,B770	A763,A767,A770,B751,B753,B757,B758,B759,B760,B763,B767,B769	4	KV5A9_MOUSE,MUP1_MOUSE,LDHB_MOUSE,MA2B1_MOUSE
2458	A751,A753,A757,A758,A759,A760,A761,A765,A769,B761,B767,B769	A763,A767,A770,B751,B753,B757,B758,B759,B760,B763,B765,B770	9	COCA1_MOUSE,FINC_MOUSE,CFAI_MOUSE,A1AT1_MOUSE,PCOC1_MOUSE,PGBM_MOUSE,APOH_MOUSE,GLB1L_MOUSE,HEXB_MOUSE
2459	A751,A753,A757,A758,A759,A760,A761,A765,A769,B761,B767,B770	A763,A767,A770,B751,B753,B757,B758,B759,B760,B763,B765,B769	4	PGBM_MOUSE,LDHB_MOUSE,GLB1L_MOUSE,HEXB_MOUSE
2460	A751,A753,A757,A758,A759,A760,A761,A765,A769,B761,B769,B770	A763,A767,A770,B751,B753,B757,B758,B759,B760,B763,B765,B767	6	QSOX1_MOUSE,CFAI_MOUSE,A1AT1_MOUSE,MUP1_MOUSE,PGBM_MOUSE,GLB1L_MOUSE
2461	A751,A753,A757,A758,A759,A760,A761,A765,A769,B763,B765,B767	A763,A767,A770,B751,B753,B757,B758,B759,B760,B761,B769,B770	8	COMP_MOUSE,FINC_MOUSE,CFAI_MOUSE,PGBM_MOUSE,PLBL2_MOUSE,TTHY_MOUSE,ESAM_MOUSE,LDHB_MOUSE
2462	A751,A753,A757,A758,A759,A760,A761,A765,A769,B763,B765,B769	A763,A767,A770,B751,B753,B757,B758,B759,B760,B761,B767,B770	9	FINC_MOUSE,CFAI_MOUSE,LUM_MOUSE,A1AT1_MOUSE,AMD_MOUSE,TFF2_MOUSE,PGBM_MOUSE,CAD11_MOUSE,CLC5A_MOUSE
2463	A751,A753,A757,A758,A759,A760,A761,A765,A769,B763,B765,B770	A763,A767,A770,B751,B753,B757,B758,B759,B760,B761,B767,B769	10	COMP_MOUSE,VNN1_MOUSE,AMD_MOUSE,MUP1_MOUSE,PGBM_MOUSE,PLBL2_MOUSE,NPC2_MOUSE,LDHB_MOUSE,NHLC3_MOUSE,DPP2_MOUSE
2464	A751,A753,A757,A758,A759,A760,A761,A765,A769,B763,B767,B769	A763,A767,A770,B751,B753,B757,B758,B759,B760,B761,B765,B770	12	QSOX1_MOUSE,COCA1_MOUSE,FINC_MOUSE,CFAI_MOUSE,A1AT1_MOUSE,PCOC1_MOUSE,PGBM_MOUSE,GNS_MOUSE,APOH_MOUSE,TTHY_MOUSE,ESAM_MOUSE,CLC5A_MOUSE
2465	A751,A753,A757,A758,A759,A760,A761,A765,A769,B763,B767,B770	A763,A767,A770,B751,B753,B757,B758,B759,B760,B761,B765,B769	9	QSOX1_MOUSE,VNN1_MOUSE,PGBM_MOUSE,TTHY_MOUSE,ESAM_MOUSE,LDHB_MOUSE,CLC5A_MOUSE,GLB1L_MOUSE,DPP2_MOUSE
2466	A751,A753,A757,A758,A759,A760,A761,A765,A769,B763,B769,B770	A763,A767,A770,B751,B753,B757,B758,B759,B760,B761,B765,B767	11	QSOX1_MOUSE,FINC_MOUSE,CFAI_MOUSE,A1AT1_MOUSE,VNN1_MOUSE,AMD_MOUSE,PGBM_MOUSE,GNS_MOUSE,NPC2_MOUSE,CLC5A_MOUSE,BGLR_MOUSE
2467	A751,A753,A757,A758,A759,A760,A761,A765,A769,B765,B767,B769	A763,A767,A770,B751,B753,B757,B758,B759,B760,B761,B763,B770	2	A1AT1_MOUSE,MUP1_MOUSE
2468	A751,A753,A757,A758,A759,A760,A761,A765,A769,B765,B767,B770	A763,A767,A770,B751,B753,B757,B758,B759,B760,B761,B763,B769	2	MUP1_MOUSE,LDHB_MOUSE
2469	A751,A753,A757,A758,A759,A760,A761,A765,A769,B765,B769,B770	A763,A767,A770,B751,B753,B757,B758,B759,B760,B761,B763,B767	4	A1AT1_MOUSE,KV5A9_MOUSE,MUP1_MOUSE,PGBM_MOUSE
2470	A751,A753,A757,A758,A759,A760,A761,A765,A769,B767,B769,B770	A763,A767,A770,B751,B753,B757,B758,B759,B760,B761,B763,B765	4	QSOX1_MOUSE,A1AT1_MOUSE,MUP1_MOUSE,PGBM_MOUSE
2471	A751,A753,A757,A758,A759,A760,A761,A765,A770,B751,B753,B757	A763,A767,A769,B758,B759,B760,B761,B763,B765,B767,B769,B770	4	QSOX1_MOUSE,ATOX1_MOUSE,GLCM1_MOUSE,IGHG1_MOUSE
2472	A751,A753,A757,A758,A759,A760,A761,A765,A770,B751,B753,B758	A763,A767,A769,B757,B759,B760,B761,B763,B765,B767,B769,B770	2	OBP1A_MOUSE,OBP1B_MOUSE
2473	A751,A753,A757,A758,A759,A760,A761,A765,A770,B751,B753,B759	A763,A767,A769,B757,B758,B760,B761,B763,B765,B767,B769,B770	1	IGHG1_MOUSE
2474	A751,A753,A757,A758,A759,A760,A761,A765,A770,B751,B753,B760	A763,A767,A769,B757,B758,B759,B761,B763,B765,B767,B769,B770	6	QSOX1_MOUSE,GLCM1_MOUSE,PIP_MOUSE,IGHG1_MOUSE,OBP1A_MOUSE,OBP1B_MOUSE
2475	A751,A753,A757,A758,A759,A760,A761,A765,A770,B751,B753,B761	A763,A767,A769,B757,B758,B759,B760,B763,B765,B767,B769,B770	1	IGHG1_MOUSE
2476	A751,A753,A757,A758,A759,A760,A761,A765,A770,B751,B753,B763	A763,A767,A769,B757,B758,B759,B760,B761,B765,B767,B769,B770	5	QSOX1_MOUSE,ATOX1_MOUSE,GLCM1_MOUSE,TNR16_MOUSE,PIP_MOUSE
2477	A751,A753,A757,A758,A759,A760,A761,A765,A770,B751,B753,B765	A763,A767,A769,B757,B758,B759,B760,B761,B763,B767,B769,B770	0
2478	A751,A753,A757,A758,A759,A760,A761,A765,A770,B751,B753,B767	A763,A767,A769,B757,B758,B759,B760,B761,B763,B765,B769,B770	0
2479	A751,A753,A757,A758,A759,A760,A761,A765,A770,B751,B753,B769	A763,A767,A769,B757,B758,B759,B760,B761,B763,B765,B767,B770	0
2480	A751,A753,A757,A758,A759,A760,A761,A765,A770,B751,B753,B770	A763,A767,A769,B757,B758,B759,B760,B761,B763,B765,B767,B769	0
2481	A751,A753,A757,A758,A759,A760,A761,A765,A770,B751,B757,B758	A763,A767,A769,B753,B759,B760,B761,B763,B765,B767,B769,B770	5	QSOX1_MOUSE,ATOX1_MOUSE,IGHG1_MOUSE,GNS_MOUSE,KV6AB_MOUSE
2482	A751,A753,A757,A758,A759,A760,A761,A765,A770,B751,B757,B759	A763,A767,A769,B753,B758,B760,B761,B763,B765,B767,B769,B770	3	IGHG1_MOUSE,GNS_MOUSE,KV6AB_MOUSE
2483	A751,A753,A757,A758,A759,A760,A761,A765,A770,B751,B757,B760	A763,A767,A769,B753,B758,B759,B761,B763,B765,B767,B769,B770	4	QSOX1_MOUSE,ATOX1_MOUSE,LEG1H_MOUSE,IGHG1_MOUSE
2484	A751,A753,A757,A758,A759,A760,A761,A765,A770,B751,B757,B761	A763,A767,A769,B753,B758,B759,B760,B763,B765,B767,B769,B770	4	QSOX1_MOUSE,ATOX1_MOUSE,IGHG1_MOUSE,PGBM_MOUSE
2485	A751,A753,A757,A758,A759,A760,A761,A765,A770,B751,B757,B763	A763,A767,A769,B753,B758,B759,B760,B761,B765,B767,B769,B770	7	QSOX1_MOUSE,ATOX1_MOUSE,AFAM_MOUSE,GLCM1_MOUSE,LEG1H_MOUSE,PGBM_MOUSE,GNS_MOUSE
2486	A751,A753,A757,A758,A759,A760,A761,A765,A770,B751,B757,B765	A763,A767,A769,B753,B758,B759,B760,B761,B763,B767,B769,B770	2	GNS_MOUSE,KV6AB_MOUSE
2487	A751,A753,A757,A758,A759,A760,A761,A765,A770,B751,B757,B767	A763,A767,A769,B753,B758,B759,B760,B761,B763,B765,B769,B770	2	QSOX1_MOUSE,GNS_MOUSE
2488	A751,A753,A757,A758,A759,A760,A761,A765,A770,B751,B757,B769	A763,A767,A769,B753,B758,B759,B760,B761,B763,B765,B767,B770	4	QSOX1_MOUSE,PGBM_MOUSE,GNS_MOUSE,KV6AB_MOUSE
2489	A751,A753,A757,A758,A759,A760,A761,A765,A770,B751,B757,B770	A763,A767,A769,B753,B758,B759,B760,B761,B763,B765,B767,B769	2	QSOX1_MOUSE,GNS_MOUSE
2490	A751,A753,A757,A758,A759,A760,A761,A765,A770,B751,B758,B759	A763,A767,A769,B753,B757,B760,B761,B763,B765,B767,B769,B770	2	IGHG1_MOUSE,GNS_MOUSE
2491	A751,A753,A757,A758,A759,A760,A761,A765,A770,B751,B758,B760	A763,A767,A769,B753,B757,B759,B761,B763,B765,B767,B769,B770	4	OBP2A_MOUSE,IGHG1_MOUSE,OBP1A_MOUSE,OBP1B_MOUSE
2492	A751,A753,A757,A758,A759,A760,A761,A765,A770,B751,B758,B761	A763,A767,A769,B753,B757,B759,B760,B763,B765,B767,B769,B770	3	IGHG1_MOUSE,PGBM_MOUSE,ASAH1_MOUSE
2493	A751,A753,A757,A758,A759,A760,A761,A765,A770,B751,B758,B763	A763,A767,A769,B753,B757,B759,B760,B761,B765,B767,B769,B770	7	QSOX1_MOUSE,ATOX1_MOUSE,OBP2A_MOUSE,NECT2_MOUSE,PGBM_MOUSE,GNS_MOUSE,SIAE_MOUSE
2494	A751,A753,A757,A758,A759,A760,A761,A765,A770,B751,B758,B765	A763,A767,A769,B753,B757,B759,B760,B761,B763,B767,B769,B770	1	GNS_MOUSE
2495	A751,A753,A757,A758,A759,A760,A761,A765,A770,B751,B758,B767	A763,A767,A769,B753,B757,B759,B760,B761,B763,B765,B769,B770	4	OBP2A_MOUSE,GNS_MOUSE,LIFR_MOUSE,CATH_MOUSE
2496	A751,A753,A757,A758,A759,A760,A761,A765,A770,B751,B758,B769	A763,A767,A769,B753,B757,B759,B760,B761,B763,B765,B767,B770	4	OBP2A_MOUSE,PGBM_MOUSE,GNS_MOUSE,SIAE_MOUSE
2497	A751,A753,A757,A758,A759,A760,A761,A765,A770,B751,B758,B770	A763,A767,A769,B753,B757,B759,B760,B761,B763,B765,B767,B769	4	OBP2A_MOUSE,GNS_MOUSE,SIAE_MOUSE,OBP1A_MOUSE
2498	A751,A753,A757,A758,A759,A760,A761,A765,A770,B751,B759,B760	A763,A767,A769,B753,B757,B758,B761,B763,B765,B767,B769,B770	1	IGHG1_MOUSE
2499	A751,A753,A757,A758,A759,A760,A761,A765,A770,B751,B759,B761	A763,A767,A769,B753,B757,B758,B760,B763,B765,B767,B769,B770	2	IGHG1_MOUSE,HEXB_MOUSE
2500	A751,A753,A757,A758,A759,A760,A761,A765,A770,B751,B759,B763	A763,A767,A769,B753,B757,B758,B760,B761,B765,B767,B769,B770	3	AFAM_MOUSE,IGHG1_MOUSE,GNS_MOUSE
2501	A751,A753,A757,A758,A759,A760,A761,A765,A770,B751,B759,B765	A763,A767,A769,B753,B757,B758,B760,B761,B763,B767,B769,B770	1	IGHG1_MOUSE
2502	A751,A753,A757,A758,A759,A760,A761,A765,A770,B751,B759,B767	A763,A767,A769,B753,B757,B758,B760,B761,B763,B765,B769,B770	2	IGHG1_MOUSE,GNS_MOUSE
2503	A751,A753,A757,A758,A759,A760,A761,A765,A770,B751,B759,B769	A763,A767,A769,B753,B757,B758,B760,B761,B763,B765,B767,B770	2	IGHG1_MOUSE,GNS_MOUSE
2504	A751,A753,A757,A758,A759,A760,A761,A765,A770,B751,B759,B770	A763,A767,A769,B753,B757,B758,B760,B761,B763,B765,B767,B769	2	IGHG1_MOUSE,GNS_MOUSE
2505	A751,A753,A757,A758,A759,A760,A761,A765,A770,B751,B760,B761	A763,A767,A769,B753,B757,B758,B759,B763,B765,B767,B769,B770	3	QSOX1_MOUSE,IGHG1_MOUSE,PGBM_MOUSE
2506	A751,A753,A757,A758,A759,A760,A761,A765,A770,B751,B760,B763	A763,A767,A769,B753,B757,B758,B759,B761,B765,B767,B769,B770	11	QSOX1_MOUSE,ATOX1_MOUSE,GLCM1_MOUSE,OBP2A_MOUSE,LEG1H_MOUSE,SODC_MOUSE,NUCB1_MOUSE,VNN1_MOUSE,PIP_MOUSE,PGBM_MOUSE,BTD_MOUSE
2507	A751,A753,A757,A758,A759,A760,A761,A765,A770,B751,B760,B765	A763,A767,A769,B753,B757,B758,B759,B761,B763,B767,B769,B770	0
2508	A751,A753,A757,A758,A759,A760,A761,A765,A770,B751,B760,B767	A763,A767,A769,B753,B757,B758,B759,B761,B763,B765,B769,B770	1	QSOX1_MOUSE
2509	A751,A753,A757,A758,A759,A760,A761,A765,A770,B751,B760,B769	A763,A767,A769,B753,B757,B758,B759,B761,B763,B765,B767,B770	2	QSOX1_MOUSE,PGBM_MOUSE
2510	A751,A753,A757,A758,A759,A760,A761,A765,A770,B751,B760,B770	A763,A767,A769,B753,B757,B758,B759,B761,B763,B765,B767,B769	5	QSOX1_MOUSE,LEG1H_MOUSE,VNN1_MOUSE,PGBM_MOUSE,OBP1A_MOUSE
2511	A751,A753,A757,A758,A759,A760,A761,A765,A770,B751,B761,B763	A763,A767,A769,B753,B757,B758,B759,B760,B765,B767,B769,B770	14	QSOX1_MOUSE,COMP_MOUSE,LUM_MOUSE,ATOX1_MOUSE,AFAM_MOUSE,IGHG1_MOUSE,PCOC1_MOUSE,PGBM_MOUSE,ACV1B_MOUSE,GNS_MOUSE,LDHB_MOUSE,ASAH1_MOUSE,HEXB_MOUSE,DPP2_MOUSE
2512	A751,A753,A757,A758,A759,A760,A761,A765,A770,B751,B761,B765	A763,A767,A769,B753,B757,B758,B759,B760,B763,B767,B769,B770	2	ASAH1_MOUSE,DPP2_MOUSE
2513	A751,A753,A757,A758,A759,A760,A761,A765,A770,B751,B761,B767	A763,A767,A769,B753,B757,B758,B759,B760,B763,B765,B769,B770	4	PGBM_MOUSE,ASAH1_MOUSE,HEXB_MOUSE,DPP2_MOUSE
2514	A751,A753,A757,A758,A759,A760,A761,A765,A770,B751,B761,B769	A763,A767,A769,B753,B757,B758,B759,B760,B763,B765,B767,B770	3	PGBM_MOUSE,ACV1B_MOUSE,ASAH1_MOUSE
2515	A751,A753,A757,A758,A759,A760,A761,A765,A770,B751,B761,B770	A763,A767,A769,B753,B757,B758,B759,B760,B763,B765,B767,B769	5	IGHG1_MOUSE,PGBM_MOUSE,ASAH1_MOUSE,HEXB_MOUSE,DPP2_MOUSE
2516	A751,A753,A757,A758,A759,A760,A761,A765,A770,B751,B763,B765	A763,A767,A769,B753,B757,B758,B759,B760,B761,B767,B769,B770	7	ATOX1_MOUSE,VNN1_MOUSE,GNS_MOUSE,PLBL2_MOUSE,SIAE_MOUSE,NHLC3_MOUSE,DPP2_MOUSE
2517	A751,A753,A757,A758,A759,A760,A761,A765,A770,B751,B763,B767	A763,A767,A769,B753,B757,B758,B759,B760,B761,B765,B769,B770	9	QSOX1_MOUSE,OBP2A_MOUSE,PGBM_MOUSE,GNS_MOUSE,TTHY_MOUSE,ASAH1_MOUSE,AMPE_MOUSE,DPP2_MOUSE,CATH_MOUSE
2518	A751,A753,A757,A758,A759,A760,A761,A765,A770,B751,B763,B769	A763,A767,A769,B753,B757,B758,B759,B760,B761,B765,B767,B770	8	QSOX1_MOUSE,OBP2A_MOUSE,PGBM_MOUSE,ACV1B_MOUSE,GNS_MOUSE,SIAE_MOUSE,ASAH1_MOUSE,BTD_MOUSE
2519	A751,A753,A757,A758,A759,A760,A761,A765,A770,B751,B763,B770	A763,A767,A769,B753,B757,B758,B759,B760,B761,B765,B767,B769	13	QSOX1_MOUSE,OBP2A_MOUSE,LEG1H_MOUSE,VNN1_MOUSE,PGBM_MOUSE,GNS_MOUSE,PLBL2_MOUSE,SIAE_MOUSE,LDHB_MOUSE,ASAH1_MOUSE,NHLC3_MOUSE,DPP2_MOUSE,CATH_MOUSE
2520	A751,A753,A757,A758,A759,A760,A761,A765,A770,B751,B765,B767	A763,A767,A769,B753,B757,B758,B759,B760,B761,B763,B769,B770	1	CATH_MOUSE
2521	A751,A753,A757,A758,A759,A760,A761,A765,A770,B751,B765,B769	A763,A767,A769,B753,B757,B758,B759,B760,B761,B763,B767,B770	1	SIAE_MOUSE
2522	A751,A753,A757,A758,A759,A760,A761,A765,A770,B751,B765,B770	A763,A767,A769,B753,B757,B758,B759,B760,B761,B763,B767,B769	2	NHLC3_MOUSE,DPP2_MOUSE
2523	A751,A753,A757,A758,A759,A760,A761,A765,A770,B751,B767,B769	A763,A767,A769,B753,B757,B758,B759,B760,B761,B763,B765,B770	5	A1AT1_MOUSE,PGBM_MOUSE,GNS_MOUSE,ASAH1_MOUSE,CATH_MOUSE
2524	A751,A753,A757,A758,A759,A760,A761,A765,A770,B751,B767,B770	A763,A767,A769,B753,B757,B758,B759,B760,B761,B763,B765,B769	4	ASAH1_MOUSE,LIFR_MOUSE,DPP2_MOUSE,CATH_MOUSE
2525	A751,A753,A757,A758,A759,A760,A761,A765,A770,B751,B769,B770	A763,A767,A769,B753,B757,B758,B759,B760,B761,B763,B765,B767	5	QSOX1_MOUSE,PGBM_MOUSE,GNS_MOUSE,SIAE_MOUSE,ASAH1_MOUSE
2526	A751,A753,A757,A758,A759,A760,A761,A765,A770,B753,B757,B758	A763,A767,A769,B751,B759,B760,B761,B763,B765,B767,B769,B770	2	ATOX1_MOUSE,TNR16_MOUSE
2527	A751,A753,A757,A758,A759,A760,A761,A765,A770,B753,B757,B759	A763,A767,A769,B751,B758,B760,B761,B763,B765,B767,B769,B770	2	ATOX1_MOUSE,IGHG1_MOUSE
2528	A751,A753,A757,A758,A759,A760,A761,A765,A770,B753,B757,B760	A763,A767,A769,B751,B758,B759,B761,B763,B765,B767,B769,B770	4	QSOX1_MOUSE,COMP_MOUSE,ATOX1_MOUSE,GLCM1_MOUSE
2529	A751,A753,A757,A758,A759,A760,A761,A765,A770,B753,B757,B761	A763,A767,A769,B751,B758,B759,B760,B763,B765,B767,B769,B770	4	COMP_MOUSE,COCA1_MOUSE,ATOX1_MOUSE,TNR16_MOUSE
2530	A751,A753,A757,A758,A759,A760,A761,A765,A770,B753,B757,B763	A763,A767,A769,B751,B758,B759,B760,B761,B765,B767,B769,B770	16	FETUA_MOUSE,QSOX1_MOUSE,COMP_MOUSE,COCA1_MOUSE,CFAI_MOUSE,ATOX1_MOUSE,GLCM1_MOUSE,PHP14_MOUSE,SODC_MOUSE,LTBP4_MOUSE,TNR16_MOUSE,TFF3_MOUSE,PGBM_MOUSE,AMPE_MOUSE,SPR1A_MOUSE,F174A_MOUSE
2531	A751,A753,A757,A758,A759,A760,A761,A765,A770,B753,B757,B765	A763,A767,A769,B751,B758,B759,B760,B761,B763,B767,B769,B770	2	COMP_MOUSE,ATOX1_MOUSE
2532	A751,A753,A757,A758,A759,A760,A761,A765,A770,B753,B757,B767	A763,A767,A769,B751,B758,B759,B760,B761,B763,B765,B769,B770	1	COMP_MOUSE
2533	A751,A753,A757,A758,A759,A760,A761,A765,A770,B753,B757,B769	A763,A767,A769,B751,B758,B759,B760,B761,B763,B765,B767,B770	4	QSOX1_MOUSE,COCA1_MOUSE,ATOX1_MOUSE,A1AT1_MOUSE
2534	A751,A753,A757,A758,A759,A760,A761,A765,A770,B753,B757,B770	A763,A767,A769,B751,B758,B759,B760,B761,B763,B765,B767,B769	2	COMP_MOUSE,ATOX1_MOUSE
2535	A751,A753,A757,A758,A759,A760,A761,A765,A770,B753,B758,B759	A763,A767,A769,B751,B757,B760,B761,B763,B765,B767,B769,B770	0
2536	A751,A753,A757,A758,A759,A760,A761,A765,A770,B753,B758,B760	A763,A767,A769,B751,B757,B759,B761,B763,B765,B767,B769,B770	4	ATOX1_MOUSE,SODC_MOUSE,SH3L3_MOUSE,OBP1A_MOUSE
2537	A751,A753,A757,A758,A759,A760,A761,A765,A770,B753,B758,B761	A763,A767,A769,B751,B757,B759,B760,B763,B765,B767,B769,B770	1	ATOX1_MOUSE
2538	A751,A753,A757,A758,A759,A760,A761,A765,A770,B753,B758,B763	A763,A767,A769,B751,B757,B759,B760,B761,B765,B767,B769,B770	18	COMP_MOUSE,CFAI_MOUSE,ATOX1_MOUSE,GLCM1_MOUSE,OBP2A_MOUSE,PHP14_MOUSE,SODC_MOUSE,LTBP4_MOUSE,TNR16_MOUSE,ENOPH_MOUSE,SH3L3_MOUSE,TFF2_MOUSE,PGBM_MOUSE,BASI_MOUSE,PLBL2_MOUSE,NECT1_MOUSE,AMPE_MOUSE,BTD_MOUSE
2539	A751,A753,A757,A758,A759,A760,A761,A765,A770,B753,B758,B765	A763,A767,A769,B751,B757,B759,B760,B761,B763,B767,B769,B770	0
2540	A751,A753,A757,A758,A759,A760,A761,A765,A770,B753,B758,B767	A763,A767,A769,B751,B757,B759,B760,B761,B763,B765,B769,B770	0
2541	A751,A753,A757,A758,A759,A760,A761,A765,A770,B753,B758,B769	A763,A767,A769,B751,B757,B759,B760,B761,B763,B765,B767,B770	1	A1AT1_MOUSE
2542	A751,A753,A757,A758,A759,A760,A761,A765,A770,B753,B758,B770	A763,A767,A769,B751,B757,B759,B760,B761,B763,B765,B767,B769	0
2543	A751,A753,A757,A758,A759,A760,A761,A765,A770,B753,B759,B760	A763,A767,A769,B751,B757,B758,B761,B763,B765,B767,B769,B770	3	HGFA_MOUSE,IGHG1_MOUSE,SPR1A_MOUSE
2544	A751,A753,A757,A758,A759,A760,A761,A765,A770,B753,B759,B761	A763,A767,A769,B751,B757,B758,B760,B763,B765,B767,B769,B770	2	ATOX1_MOUSE,IGHG1_MOUSE
2545	A751,A753,A757,A758,A759,A760,A761,A765,A770,B753,B759,B763	A763,A767,A769,B751,B757,B758,B760,B761,B765,B767,B769,B770	7	ATOX1_MOUSE,PHP14_MOUSE,TNR16_MOUSE,ENOPH_MOUSE,HGFA_MOUSE,AMBP_MOUSE,SPR1A_MOUSE
2546	A751,A753,A757,A758,A759,A760,A761,A765,A770,B753,B759,B765	A763,A767,A769,B751,B757,B758,B760,B761,B763,B767,B769,B770	0
2547	A751,A753,A757,A758,A759,A760,A761,A765,A770,B753,B759,B767	A763,A767,A769,B751,B757,B758,B760,B761,B763,B765,B769,B770	0
2548	A751,A753,A757,A758,A759,A760,A761,A765,A770,B753,B759,B769	A763,A767,A769,B751,B757,B758,B760,B761,B763,B765,B767,B770	0
2549	A751,A753,A757,A758,A759,A760,A761,A765,A770,B753,B759,B770	A763,A767,A769,B751,B757,B758,B760,B761,B763,B765,B767,B769	0
2550	A751,A753,A757,A758,A759,A760,A761,A765,A770,B753,B760,B761	A763,A767,A769,B751,B757,B758,B759,B763,B765,B767,B769,B770	8	COMP_MOUSE,ATOX1_MOUSE,GLCM1_MOUSE,PHP14_MOUSE,LTBP4_MOUSE,ENOPH_MOUSE,AMPE_MOUSE,SPR1A_MOUSE
2551	A751,A753,A757,A758,A759,A760,A761,A765,A770,B753,B760,B763	A763,A767,A769,B751,B757,B758,B759,B761,B765,B767,B769,B770	23	FETUA_MOUSE,QSOX1_MOUSE,COMP_MOUSE,CFAI_MOUSE,WFDC2_MOUSE,ATOX1_MOUSE,GLCM1_MOUSE,PHP14_MOUSE,SODC_MOUSE,LTBP4_MOUSE,TNR16_MOUSE,ENOPH_MOUSE,SH3L3_MOUSE,TFF2_MOUSE,HGFA_MOUSE,PGBM_MOUSE,BASI_MOUSE,CFAB_MOUSE,AMBP_MOUSE,SDC4_MOUSE,AMPE_MOUSE,BTD_MOUSE,SPR1A_MOUSE
2552	A751,A753,A757,A758,A759,A760,A761,A765,A770,B753,B760,B765	A763,A767,A769,B751,B757,B758,B759,B761,B763,B767,B769,B770	3	COMP_MOUSE,ATOX1_MOUSE,ENOPH_MOUSE
2553	A751,A753,A757,A758,A759,A760,A761,A765,A770,B753,B760,B767	A763,A767,A769,B751,B757,B758,B759,B761,B763,B765,B769,B770	1	AMPE_MOUSE
2554	A751,A753,A757,A758,A759,A760,A761,A765,A770,B753,B760,B769	A763,A767,A769,B751,B757,B758,B759,B761,B763,B765,B767,B770	6	CFAI_MOUSE,A1AT1_MOUSE,LTBP4_MOUSE,PGBM_MOUSE,BTD_MOUSE,SPR1A_MOUSE
2555	A751,A753,A757,A758,A759,A760,A761,A765,A770,B753,B760,B770	A763,A767,A769,B751,B757,B758,B759,B761,B763,B765,B767,B769	2	PHP14_MOUSE,ENOPH_MOUSE
2556	A751,A753,A757,A758,A759,A760,A761,A765,A770,B753,B761,B763	A763,A767,A769,B751,B757,B758,B759,B760,B765,B767,B769,B770	24	FETUA_MOUSE,QSOX1_MOUSE,COMP_MOUSE,COCA1_MOUSE,FINC_MOUSE,CFAI_MOUSE,ATOX1_MOUSE,GLCM1_MOUSE,PHP14_MOUSE,LTBP4_MOUSE,TNR16_MOUSE,ENOPH_MOUSE,IL1AP_MOUSE,SH3L3_MOUSE,TFF2_MOUSE,PGBM_MOUSE,BASI_MOUSE,CAD11_MOUSE,PLBL2_MOUSE,CFAB_MOUSE,AMPE_MOUSE,SPR1A_MOUSE,DPP2_MOUSE,MA2A1_MOUSE
2557	A751,A753,A757,A758,A759,A760,A761,A765,A770,B753,B761,B765	A763,A767,A769,B751,B757,B758,B759,B760,B763,B767,B769,B770	5	COMP_MOUSE,COCA1_MOUSE,ATOX1_MOUSE,ENOPH_MOUSE,MA2A1_MOUSE
2558	A751,A753,A757,A758,A759,A760,A761,A765,A770,B753,B761,B767	A763,A767,A769,B751,B757,B758,B759,B760,B763,B765,B769,B770	3	COMP_MOUSE,COCA1_MOUSE,AMPE_MOUSE
2559	A751,A753,A757,A758,A759,A760,A761,A765,A770,B753,B761,B769	A763,A767,A769,B751,B757,B758,B759,B760,B763,B765,B767,B770	7	COCA1_MOUSE,FINC_MOUSE,CFAI_MOUSE,LTBP4_MOUSE,PGBM_MOUSE,CAD11_MOUSE,SPR1A_MOUSE
2560	A751,A753,A757,A758,A759,A760,A761,A765,A770,B753,B761,B770	A763,A767,A769,B751,B757,B758,B759,B760,B763,B765,B767,B769	5	COMP_MOUSE,ATOX1_MOUSE,PHP14_MOUSE,ENOPH_MOUSE,S2B20_MOUSE
2561	A751,A753,A757,A758,A759,A760,A761,A765,A770,B753,B763,B765	A763,A767,A769,B751,B757,B758,B759,B760,B761,B767,B769,B770	11	FETUA_MOUSE,COMP_MOUSE,ATOX1_MOUSE,PHP14_MOUSE,TNR16_MOUSE,ENOPH_MOUSE,IL1AP_MOUSE,PLBL2_MOUSE,CFAB_MOUSE,AMPE_MOUSE,BTD_MOUSE
2562	A751,A753,A757,A758,A759,A760,A761,A765,A770,B753,B763,B767	A763,A767,A769,B751,B757,B758,B759,B760,B761,B765,B769,B770	13	QSOX1_MOUSE,COMP_MOUSE,COCA1_MOUSE,CFAI_MOUSE,GLCM1_MOUSE,PHP14_MOUSE,TNR16_MOUSE,IL1AP_MOUSE,PGBM_MOUSE,PLBL2_MOUSE,CFAB_MOUSE,AMPE_MOUSE,BTD_MOUSE
2563	A751,A753,A757,A758,A759,A760,A761,A765,A770,B753,B763,B769	A763,A767,A769,B751,B757,B758,B759,B760,B761,B765,B767,B770	20	FETUA_MOUSE,QSOX1_MOUSE,COMP_MOUSE,COCA1_MOUSE,FINC_MOUSE,CFAI_MOUSE,ATOX1_MOUSE,A1AT1_MOUSE,PHP14_MOUSE,LTBP4_MOUSE,TNR16_MOUSE,TFF2_MOUSE,PGBM_MOUSE,BASI_MOUSE,CAD11_MOUSE,PLBL2_MOUSE,CFAB_MOUSE,AMPE_MOUSE,BTD_MOUSE,SPR1A_MOUSE
2564	A751,A753,A757,A758,A759,A760,A761,A765,A770,B753,B763,B770	A763,A767,A769,B751,B757,B758,B759,B760,B761,B765,B767,B769	18	FETUA_MOUSE,QSOX1_MOUSE,COMP_MOUSE,ATOX1_MOUSE,TCO2_MOUSE,PHP14_MOUSE,SODC_MOUSE,ENOPH_MOUSE,SCUB2_MOUSE,IL1AP_MOUSE,VNN1_MOUSE,SH3L3_MOUSE,PGBM_MOUSE,PLBL2_MOUSE,CFAB_MOUSE,AMPE_MOUSE,BTD_MOUSE,DPP2_MOUSE
2565	A751,A753,A757,A758,A759,A760,A761,A765,A770,B753,B765,B767	A763,A767,A769,B751,B757,B758,B759,B760,B761,B763,B769,B770	2	COMP_MOUSE,PLBL2_MOUSE
2566	A751,A753,A757,A758,A759,A760,A761,A765,A770,B753,B765,B769	A763,A767,A769,B751,B757,B758,B759,B760,B761,B763,B767,B770	1	A1AT1_MOUSE
2567	A751,A753,A757,A758,A759,A760,A761,A765,A770,B753,B765,B770	A763,A767,A769,B751,B757,B758,B759,B760,B761,B763,B767,B769	3	ENOPH_MOUSE,PLBL2_MOUSE,S2B20_MOUSE
2568	A751,A753,A757,A758,A759,A760,A761,A765,A770,B753,B767,B769	A763,A767,A769,B751,B757,B758,B759,B760,B761,B763,B765,B770	1	A1AT1_MOUSE
2569	A751,A753,A757,A758,A759,A760,A761,A765,A770,B753,B767,B770	A763,A767,A769,B751,B757,B758,B759,B760,B761,B763,B765,B769	0
2570	A751,A753,A757,A758,A759,A760,A761,A765,A770,B753,B769,B770	A763,A767,A769,B751,B757,B758,B759,B760,B761,B763,B765,B767	3	A1AT1_MOUSE,PGBM_MOUSE,S2B20_MOUSE
2571	A751,A753,A757,A758,A759,A760,A761,A765,A770,B757,B758,B759	A763,A767,A769,B751,B753,B760,B761,B763,B765,B767,B769,B770	6	LUM_MOUSE,ATOX1_MOUSE,AFAM_MOUSE,IGHG1_MOUSE,GNS_MOUSE,T106B_MOUSE
2572	A751,A753,A757,A758,A759,A760,A761,A765,A770,B757,B758,B760	A763,A767,A769,B751,B753,B759,B761,B763,B765,B767,B769,B770	4	QSOX1_MOUSE,ATOX1_MOUSE,PGBM_MOUSE,GNS_MOUSE
2573	A751,A753,A757,A758,A759,A760,A761,A765,A770,B757,B758,B761	A763,A767,A769,B751,B753,B759,B760,B763,B765,B767,B769,B770	11	COMP_MOUSE,COCA1_MOUSE,CFAI_MOUSE,LUM_MOUSE,ATOX1_MOUSE,PODXL_MOUSE,IGHG1_MOUSE,PCOC1_MOUSE,PGBM_MOUSE,GNS_MOUSE,HEXB_MOUSE
2574	A751,A753,A757,A758,A759,A760,A761,A765,A770,B757,B758,B763	A763,A767,A769,B751,B753,B759,B760,B761,B765,B767,B769,B770	22	FETUA_MOUSE,QSOX1_MOUSE,COMP_MOUSE,COCA1_MOUSE,CFAI_MOUSE,LUM_MOUSE,ATOX1_MOUSE,TCO2_MOUSE,AFAM_MOUSE,PODXL_MOUSE,PHP14_MOUSE,SODC_MOUSE,TNR16_MOUSE,AMD_MOUSE,TFF2_MOUSE,PCOC1_MOUSE,PGBM_MOUSE,GNS_MOUSE,APOH_MOUSE,SIAE_MOUSE,ESAM_MOUSE,PTPRD_MOUSE
2575	A751,A753,A757,A758,A759,A760,A761,A765,A770,B757,B758,B765	A763,A767,A769,B751,B753,B759,B760,B761,B763,B767,B769,B770	5	COMP_MOUSE,LUM_MOUSE,ATOX1_MOUSE,GNS_MOUSE,SIAE_MOUSE
2576	A751,A753,A757,A758,A759,A760,A761,A765,A770,B757,B758,B767	A763,A767,A769,B751,B753,B759,B760,B761,B763,B765,B769,B770	4	PODXL_MOUSE,PGBM_MOUSE,GNS_MOUSE,LIFR_MOUSE
2577	A751,A753,A757,A758,A759,A760,A761,A765,A770,B757,B758,B769	A763,A767,A769,B751,B753,B759,B760,B761,B763,B765,B767,B770	7	CFAI_MOUSE,LUM_MOUSE,A1AT1_MOUSE,TFF2_MOUSE,PGBM_MOUSE,GNS_MOUSE,SIAE_MOUSE
2578	A751,A753,A757,A758,A759,A760,A761,A765,A770,B757,B758,B770	A763,A767,A769,B751,B753,B759,B760,B761,B763,B765,B767,B769	4	ATOX1_MOUSE,PGBM_MOUSE,GNS_MOUSE,SIAE_MOUSE
2579	A751,A753,A757,A758,A759,A760,A761,A765,A770,B757,B759,B760	A763,A767,A769,B751,B753,B758,B761,B763,B765,B767,B769,B770	3	LUM_MOUSE,ATOX1_MOUSE,IGHG1_MOUSE
2580	A751,A753,A757,A758,A759,A760,A761,A765,A770,B757,B759,B761	A763,A767,A769,B751,B753,B758,B760,B763,B765,B767,B769,B770	7	LUM_MOUSE,ATOX1_MOUSE,AFAM_MOUSE,OSTP_MOUSE,IGHG1_MOUSE,GNS_MOUSE,HEXB_MOUSE
2581	A751,A753,A757,A758,A759,A760,A761,A765,A770,B757,B759,B763	A763,A767,A769,B751,B753,B758,B760,B761,B765,B767,B769,B770	9	QSOX1_MOUSE,COMP_MOUSE,LUM_MOUSE,ATOX1_MOUSE,AFAM_MOUSE,PHP14_MOUSE,OSTP_MOUSE,PGBM_MOUSE,GNS_MOUSE
2582	A751,A753,A757,A758,A759,A760,A761,A765,A770,B757,B759,B765	A763,A767,A769,B751,B753,B758,B760,B761,B763,B767,B769,B770	3	LUM_MOUSE,ATOX1_MOUSE,GNS_MOUSE
2583	A751,A753,A757,A758,A759,A760,A761,A765,A770,B757,B759,B767	A763,A767,A769,B751,B753,B758,B760,B761,B763,B765,B769,B770	1	GNS_MOUSE
2584	A751,A753,A757,A758,A759,A760,A761,A765,A770,B757,B759,B769	A763,A767,A769,B751,B753,B758,B760,B761,B763,B765,B767,B770	4	LUM_MOUSE,OSTP_MOUSE,PGBM_MOUSE,GNS_MOUSE
2585	A751,A753,A757,A758,A759,A760,A761,A765,A770,B757,B759,B770	A763,A767,A769,B751,B753,B758,B760,B761,B763,B765,B767,B769	1	GNS_MOUSE
2586	A751,A753,A757,A758,A759,A760,A761,A765,A770,B757,B760,B761	A763,A767,A769,B751,B753,B758,B759,B763,B765,B767,B769,B770	10	QSOX1_MOUSE,COMP_MOUSE,COCA1_MOUSE,CFAI_MOUSE,LUM_MOUSE,ATOX1_MOUSE,KV5A9_MOUSE,TFF2_MOUSE,IGHG1_MOUSE,PGBM_MOUSE
2587	A751,A753,A757,A758,A759,A760,A761,A765,A770,B757,B760,B763	A763,A767,A769,B751,B753,B758,B759,B761,B765,B767,B769,B770	19	FETUA_MOUSE,QSOX1_MOUSE,COMP_MOUSE,COCA1_MOUSE,FINC_MOUSE,CFAI_MOUSE,LUM_MOUSE,ATOX1_MOUSE,TCO2_MOUSE,GLCM1_MOUSE,PHP14_MOUSE,LEG1H_MOUSE,SODC_MOUSE,NUCB1_MOUSE,TXD17_MOUSE,TFF2_MOUSE,PGBM_MOUSE,GNS_MOUSE,AMPE_MOUSE
2588	A751,A753,A757,A758,A759,A760,A761,A765,A770,B757,B760,B765	A763,A767,A769,B751,B753,B758,B759,B761,B763,B767,B769,B770	4	COMP_MOUSE,LUM_MOUSE,ATOX1_MOUSE,KV5A9_MOUSE
2589	A751,A753,A757,A758,A759,A760,A761,A765,A770,B757,B760,B767	A763,A767,A769,B751,B753,B758,B759,B761,B763,B765,B769,B770	3	QSOX1_MOUSE,COMP_MOUSE,PGBM_MOUSE
2590	A751,A753,A757,A758,A759,A760,A761,A765,A770,B757,B760,B769	A763,A767,A769,B751,B753,B758,B759,B761,B763,B765,B767,B770	8	QSOX1_MOUSE,FINC_MOUSE,CFAI_MOUSE,ATOX1_MOUSE,A1AT1_MOUSE,KV5A9_MOUSE,TFF2_MOUSE,PGBM_MOUSE
2591	A751,A753,A757,A758,A759,A760,A761,A765,A770,B757,B760,B770	A763,A767,A769,B751,B753,B758,B759,B761,B763,B765,B767,B769	6	QSOX1_MOUSE,COMP_MOUSE,ATOX1_MOUSE,TCO2_MOUSE,KV5A9_MOUSE,PGBM_MOUSE
2592	A751,A753,A757,A758,A759,A760,A761,A765,A770,B757,B761,B763	A763,A767,A769,B751,B753,B758,B759,B760,B765,B767,B769,B770	27	FETUA_MOUSE,QSOX1_MOUSE,COMP_MOUSE,COCA1_MOUSE,FINC_MOUSE,CFAI_MOUSE,LUM_MOUSE,ATOX1_MOUSE,TCO2_MOUSE,AFAM_MOUSE,PHP14_MOUSE,TNR16_MOUSE,AMD_MOUSE,TXD17_MOUSE,TFF2_MOUSE,PCOC1_MOUSE,PGBM_MOUSE,ACV1B_MOUSE,GNS_MOUSE,APOH_MOUSE,SIAE_MOUSE,SAP_MOUSE,PTPRD_MOUSE,LDHB_MOUSE,AMPE_MOUSE,RNT2A_MOUSE,HEXB_MOUSE
2593	A751,A753,A757,A758,A759,A760,A761,A765,A770,B757,B761,B765	A763,A767,A769,B751,B753,B758,B759,B760,B763,B767,B769,B770	9	COMP_MOUSE,COCA1_MOUSE,CFAI_MOUSE,LUM_MOUSE,ATOX1_MOUSE,KV5A9_MOUSE,PCOC1_MOUSE,RNT2A_MOUSE,HEXB_MOUSE
2594	A751,A753,A757,A758,A759,A760,A761,A765,A770,B757,B761,B767	A763,A767,A769,B751,B753,B758,B759,B760,B763,B765,B769,B770	10	COMP_MOUSE,COCA1_MOUSE,CFAI_MOUSE,LUM_MOUSE,PCOC1_MOUSE,PGBM_MOUSE,GNS_MOUSE,AMPE_MOUSE,GLB1L_MOUSE,HEXB_MOUSE
2595	A751,A753,A757,A758,A759,A760,A761,A765,A770,B757,B761,B769	A763,A767,A769,B751,B753,B758,B759,B760,B763,B765,B767,B770	17	QSOX1_MOUSE,COMP_MOUSE,COCA1_MOUSE,FINC_MOUSE,CFAI_MOUSE,LUM_MOUSE,ATOX1_MOUSE,KV5A9_MOUSE,OSTP_MOUSE,TFF2_MOUSE,PCOC1_MOUSE,PGBM_MOUSE,ACV1B_MOUSE,GNS_MOUSE,APOH_MOUSE,RNT2A_MOUSE,HEXB_MOUSE
2596	A751,A753,A757,A758,A759,A760,A761,A765,A770,B757,B761,B770	A763,A767,A769,B751,B753,B758,B759,B760,B763,B765,B767,B769	7	COMP_MOUSE,COCA1_MOUSE,ATOX1_MOUSE,TCO2_MOUSE,KV5A9_MOUSE,PGBM_MOUSE,HEXB_MOUSE
2597	A751,A753,A757,A758,A759,A760,A761,A765,A770,B757,B763,B765	A763,A767,A769,B751,B753,B758,B759,B760,B761,B767,B769,B770	15	FETUA_MOUSE,COMP_MOUSE,COCA1_MOUSE,FINC_MOUSE,CFAI_MOUSE,LUM_MOUSE,ATOX1_MOUSE,TCO2_MOUSE,AMD_MOUSE,TXD17_MOUSE,TFF2_MOUSE,PGBM_MOUSE,GNS_MOUSE,SIAE_MOUSE,RNT2A_MOUSE
2598	A751,A753,A757,A758,A759,A760,A761,A765,A770,B757,B763,B767	A763,A767,A769,B751,B753,B758,B759,B760,B761,B765,B769,B770	14	QSOX1_MOUSE,COMP_MOUSE,COCA1_MOUSE,FINC_MOUSE,CFAI_MOUSE,LUM_MOUSE,ATOX1_MOUSE,TCO2_MOUSE,PODXL_MOUSE,PCOC1_MOUSE,PGBM_MOUSE,GNS_MOUSE,AMPE_MOUSE,HEXB_MOUSE
2599	A751,A753,A757,A758,A759,A760,A761,A765,A770,B757,B763,B769	A763,A767,A769,B751,B753,B758,B759,B760,B761,B765,B767,B770	20	FETUA_MOUSE,QSOX1_MOUSE,COMP_MOUSE,COCA1_MOUSE,FINC_MOUSE,CFAI_MOUSE,LUM_MOUSE,ATOX1_MOUSE,TCO2_MOUSE,A1AT1_MOUSE,AMD_MOUSE,TXD17_MOUSE,TFF2_MOUSE,PCOC1_MOUSE,PGBM_MOUSE,ACV1B_MOUSE,GNS_MOUSE,APOH_MOUSE,SIAE_MOUSE,RNT2A_MOUSE
2600	A751,A753,A757,A758,A759,A760,A761,A765,A770,B757,B763,B770	A763,A767,A769,B751,B753,B758,B759,B760,B761,B765,B767,B769	16	FETUA_MOUSE,QSOX1_MOUSE,COMP_MOUSE,COCA1_MOUSE,CFAI_MOUSE,ATOX1_MOUSE,TCO2_MOUSE,PHP14_MOUSE,VNN1_MOUSE,AMD_MOUSE,TXD17_MOUSE,PGBM_MOUSE,GNS_MOUSE,SIAE_MOUSE,LDHB_MOUSE,AMPE_MOUSE
2601	A751,A753,A757,A758,A759,A760,A761,A765,A770,B757,B765,B767	A763,A767,A769,B751,B753,B758,B759,B760,B761,B763,B769,B770	2	COMP_MOUSE,GNS_MOUSE
2602	A751,A753,A757,A758,A759,A760,A761,A765,A770,B757,B765,B769	A763,A767,A769,B751,B753,B758,B759,B760,B761,B763,B767,B770	10	COMP_MOUSE,COCA1_MOUSE,CFAI_MOUSE,LUM_MOUSE,A1AT1_MOUSE,KV5A9_MOUSE,PGBM_MOUSE,GNS_MOUSE,SIAE_MOUSE,RNT2A_MOUSE
2603	A751,A753,A757,A758,A759,A760,A761,A765,A770,B757,B765,B770	A763,A767,A769,B751,B753,B758,B759,B760,B761,B763,B767,B769	5	COMP_MOUSE,ATOX1_MOUSE,KV5A9_MOUSE,GNS_MOUSE,SIAE_MOUSE
2604	A751,A753,A757,A758,A759,A760,A761,A765,A770,B757,B767,B769	A763,A767,A769,B751,B753,B758,B759,B760,B761,B763,B765,B770	8	QSOX1_MOUSE,COMP_MOUSE,COCA1_MOUSE,FINC_MOUSE,CFAI_MOUSE,A1AT1_MOUSE,PGBM_MOUSE,GNS_MOUSE
2605	A751,A753,A757,A758,A759,A760,A761,A765,A770,B757,B767,B770	A763,A767,A769,B751,B753,B758,B759,B760,B761,B763,B765,B769	5	COMP_MOUSE,TCO2_MOUSE,PGBM_MOUSE,GNS_MOUSE,LIFR_MOUSE
2606	A751,A753,A757,A758,A759,A760,A761,A765,A770,B757,B769,B770	A763,A767,A769,B751,B753,B758,B759,B760,B761,B763,B765,B767	5	QSOX1_MOUSE,A1AT1_MOUSE,PGBM_MOUSE,GNS_MOUSE,SIAE_MOUSE
2607	A751,A753,A757,A758,A759,A760,A761,A765,A770,B758,B759,B760	A763,A767,A769,B751,B753,B757,B761,B763,B765,B767,B769,B770	2	IGHG1_MOUSE,ESAM_MOUSE
2608	A751,A753,A757,A758,A759,A760,A761,A765,A770,B758,B759,B761	A763,A767,A769,B751,B753,B757,B760,B763,B765,B767,B769,B770	6	LUM_MOUSE,IGHG1_MOUSE,GNS_MOUSE,CBPQ_MOUSE,HEXB_MOUSE,T106B_MOUSE
2609	A751,A753,A757,A758,A759,A760,A761,A765,A770,B758,B759,B763	A763,A767,A769,B751,B753,B757,B760,B761,B765,B767,B769,B770	15	LUM_MOUSE,ATOX1_MOUSE,AFAM_MOUSE,PODXL_MOUSE,PHP14_MOUSE,NECT2_MOUSE,PGBM_MOUSE,GNS_MOUSE,SIAE_MOUSE,ESAM_MOUSE,LDHB_MOUSE,APOD_MOUSE,NHLC3_MOUSE,VCAM1_MOUSE,T106B_MOUSE
2610	A751,A753,A757,A758,A759,A760,A761,A765,A770,B758,B759,B765	A763,A767,A769,B751,B753,B757,B760,B761,B763,B767,B769,B770	3	LUM_MOUSE,GNS_MOUSE,NHLC3_MOUSE
2611	A751,A753,A757,A758,A759,A760,A761,A765,A770,B758,B759,B767	A763,A767,A769,B751,B753,B757,B760,B761,B763,B765,B769,B770	4	PODXL_MOUSE,GNS_MOUSE,ESAM_MOUSE,T106B_MOUSE
2612	A751,A753,A757,A758,A759,A760,A761,A765,A770,B758,B759,B769	A763,A767,A769,B751,B753,B757,B760,B761,B763,B765,B767,B770	5	LUM_MOUSE,PGBM_MOUSE,GNS_MOUSE,SIAE_MOUSE,VCAM1_MOUSE
2613	A751,A753,A757,A758,A759,A760,A761,A765,A770,B758,B759,B770	A763,A767,A769,B751,B753,B757,B760,B761,B763,B765,B767,B769	4	GNS_MOUSE,SIAE_MOUSE,NHLC3_MOUSE,T106B_MOUSE
2614	A751,A753,A757,A758,A759,A760,A761,A765,A770,B758,B760,B761	A763,A767,A769,B751,B753,B757,B759,B763,B765,B767,B769,B770	7	COMP_MOUSE,CFAI_MOUSE,LUM_MOUSE,ATOX1_MOUSE,TFF2_MOUSE,IGHG1_MOUSE,PGBM_MOUSE
2615	A751,A753,A757,A758,A759,A760,A761,A765,A770,B758,B760,B763	A763,A767,A769,B751,B753,B757,B759,B761,B765,B767,B769,B770	19	FETUA_MOUSE,QSOX1_MOUSE,COMP_MOUSE,CFAI_MOUSE,LUM_MOUSE,ATOX1_MOUSE,PODXL_MOUSE,OBP2A_MOUSE,PHP14_MOUSE,SODC_MOUSE,NUCB1_MOUSE,VNN1_MOUSE,SH3L3_MOUSE,TFF2_MOUSE,PGBM_MOUSE,GNS_MOUSE,ESAM_MOUSE,AMPE_MOUSE,BTD_MOUSE
2616	A751,A753,A757,A758,A759,A760,A761,A765,A770,B758,B760,B765	A763,A767,A769,B751,B753,B757,B759,B761,B763,B767,B769,B770	4	ATOX1_MOUSE,VNN1_MOUSE,TFF2_MOUSE,BTD_MOUSE
2617	A751,A753,A757,A758,A759,A760,A761,A765,A770,B758,B760,B767	A763,A767,A769,B751,B753,B757,B759,B761,B763,B765,B769,B770	6	PODXL_MOUSE,OBP2A_MOUSE,PGBM_MOUSE,ESAM_MOUSE,LIFR_MOUSE,BTD_MOUSE
2618	A751,A753,A757,A758,A759,A760,A761,A765,A770,B758,B760,B769	A763,A767,A769,B751,B753,B757,B759,B761,B763,B765,B767,B770	6	CFAI_MOUSE,A1AT1_MOUSE,OBP2A_MOUSE,TFF2_MOUSE,PGBM_MOUSE,BTD_MOUSE
2619	A751,A753,A757,A758,A759,A760,A761,A765,A770,B758,B760,B770	A763,A767,A769,B751,B753,B757,B759,B761,B763,B765,B767,B769	5	OBP2A_MOUSE,VNN1_MOUSE,PGBM_MOUSE,OBP1A_MOUSE,BTD_MOUSE
2620	A751,A753,A757,A758,A759,A760,A761,A765,A770,B758,B761,B763	A763,A767,A769,B751,B753,B757,B759,B760,B765,B767,B769,B770	32	FETUA_MOUSE,COMP_MOUSE,COCA1_MOUSE,FINC_MOUSE,CFAI_MOUSE,LUM_MOUSE,ATOX1_MOUSE,AFAM_MOUSE,PODXL_MOUSE,PHP14_MOUSE,TNR16_MOUSE,AMD_MOUSE,TFF2_MOUSE,PCOC1_MOUSE,PGBM_MOUSE,GNS_MOUSE,CAD11_MOUSE,PLBL2_MOUSE,SIAE_MOUSE,ESAM_MOUSE,PTPRD_MOUSE,LDHB_MOUSE,MANBA_MOUSE,ASAH1_MOUSE,NECT1_MOUSE,AMPE_MOUSE,BTD_MOUSE,CBPQ_MOUSE,HEXB_MOUSE,NHLC3_MOUSE,CATZ_MOUSE,DPP2_MOUSE
2621	A751,A753,A757,A758,A759,A760,A761,A765,A770,B758,B761,B765	A763,A767,A769,B751,B753,B757,B759,B760,B763,B767,B769,B770	9	COMP_MOUSE,LUM_MOUSE,ATOX1_MOUSE,LDHB_MOUSE,MANBA_MOUSE,ASAH1_MOUSE,HEXB_MOUSE,NHLC3_MOUSE,DPP2_MOUSE
2622	A751,A753,A757,A758,A759,A760,A761,A765,A770,B758,B761,B767	A763,A767,A769,B751,B753,B757,B759,B760,B763,B765,B769,B770	16	COMP_MOUSE,CFAI_MOUSE,LUM_MOUSE,PODXL_MOUSE,PCOC1_MOUSE,PGBM_MOUSE,GNS_MOUSE,ESAM_MOUSE,LDHB_MOUSE,MANBA_MOUSE,ASAH1_MOUSE,AMPE_MOUSE,GLB1L_MOUSE,CBPQ_MOUSE,HEXB_MOUSE,DPP2_MOUSE
2623	A751,A753,A757,A758,A759,A760,A761,A765,A770,B758,B761,B769	A763,A767,A769,B751,B753,B757,B759,B760,B763,B765,B767,B770	14	COCA1_MOUSE,FINC_MOUSE,CFAI_MOUSE,LUM_MOUSE,TFF2_MOUSE,PCOC1_MOUSE,PGBM_MOUSE,GNS_MOUSE,SIAE_MOUSE,MANBA_MOUSE,ASAH1_MOUSE,RNT2A_MOUSE,HEXB_MOUSE,DPP2_MOUSE
2624	A751,A753,A757,A758,A759,A760,A761,A765,A770,B758,B761,B770	A763,A767,A769,B751,B753,B757,B759,B760,B763,B765,B767,B769	10	PGBM_MOUSE,SIAE_MOUSE,S2B20_MOUSE,LDHB_MOUSE,MANBA_MOUSE,ASAH1_MOUSE,CBPQ_MOUSE,HEXB_MOUSE,NHLC3_MOUSE,DPP2_MOUSE
2625	A751,A753,A757,A758,A759,A760,A761,A765,A770,B758,B763,B765	A763,A767,A769,B751,B753,B757,B759,B760,B761,B767,B769,B770	20	FETUA_MOUSE,COMP_MOUSE,CFAI_MOUSE,LUM_MOUSE,ATOX1_MOUSE,PODXL_MOUSE,ENOPH_MOUSE,VNN1_MOUSE,AMD_MOUSE,TFF2_MOUSE,PGBM_MOUSE,GNS_MOUSE,PLBL2_MOUSE,SIAE_MOUSE,ESAM_MOUSE,LDHB_MOUSE,ASAH1_MOUSE,BTD_MOUSE,NHLC3_MOUSE,DPP2_MOUSE
2626	A751,A753,A757,A758,A759,A760,A761,A765,A770,B758,B763,B767	A763,A767,A769,B751,B753,B757,B759,B760,B761,B765,B769,B770	25	COMP_MOUSE,FINC_MOUSE,CFAI_MOUSE,TCO2_MOUSE,PODXL_MOUSE,OBP2A_MOUSE,VNN1_MOUSE,PCOC1_MOUSE,PGBM_MOUSE,GNS_MOUSE,PLBL2_MOUSE,SIAE_MOUSE,ESAM_MOUSE,LDHB_MOUSE,ASAH1_MOUSE,NECT1_MOUSE,AMPE_MOUSE,BTD_MOUSE,CBPQ_MOUSE,NHLC3_MOUSE,CATZ_MOUSE,DPP2_MOUSE,ARSB_MOUSE,CATH_MOUSE,T106B_MOUSE
2627	A751,A753,A757,A758,A759,A760,A761,A765,A770,B758,B763,B769	A763,A767,A769,B751,B753,B757,B759,B760,B761,B765,B767,B770	23	FETUA_MOUSE,QSOX1_MOUSE,FINC_MOUSE,CFAI_MOUSE,LUM_MOUSE,ATOX1_MOUSE,A1AT1_MOUSE,OBP2A_MOUSE,VNN1_MOUSE,AMD_MOUSE,TFF2_MOUSE,PGBM_MOUSE,GNS_MOUSE,PLBL2_MOUSE,SIAE_MOUSE,ESAM_MOUSE,ASAH1_MOUSE,NECT1_MOUSE,BTD_MOUSE,NHLC3_MOUSE,CATZ_MOUSE,DPP2_MOUSE,VCAM1_MOUSE
2628	A751,A753,A757,A758,A759,A760,A761,A765,A770,B758,B763,B770	A763,A767,A769,B751,B753,B757,B759,B760,B761,B765,B767,B769	26	FETUA_MOUSE,QSOX1_MOUSE,COMP_MOUSE,CFAI_MOUSE,ATOX1_MOUSE,TCO2_MOUSE,OBP2A_MOUSE,PHP14_MOUSE,SODC_MOUSE,VNN1_MOUSE,AMD_MOUSE,NECT2_MOUSE,SH3L3_MOUSE,PGBM_MOUSE,GNS_MOUSE,PLBL2_MOUSE,SIAE_MOUSE,ESAM_MOUSE,LDHB_MOUSE,ASAH1_MOUSE,BTD_MOUSE,CBPQ_MOUSE,NHLC3_MOUSE,CATZ_MOUSE,DPP2_MOUSE,CATH_MOUSE
2629	A751,A753,A757,A758,A759,A760,A761,A765,A770,B758,B765,B767	A763,A767,A769,B751,B753,B757,B759,B760,B761,B763,B769,B770	8	PODXL_MOUSE,GNS_MOUSE,PLBL2_MOUSE,ASAH1_MOUSE,LIFR_MOUSE,NHLC3_MOUSE,DPP2_MOUSE,CATH_MOUSE
2630	A751,A753,A757,A758,A759,A760,A761,A765,A770,B758,B765,B769	A763,A767,A769,B751,B753,B757,B759,B760,B761,B763,B767,B770	10	LUM_MOUSE,A1AT1_MOUSE,TFF2_MOUSE,PGBM_MOUSE,GNS_MOUSE,SIAE_MOUSE,ASAH1_MOUSE,BTD_MOUSE,NHLC3_MOUSE,DPP2_MOUSE
2631	A751,A753,A757,A758,A759,A760,A761,A765,A770,B758,B765,B770	A763,A767,A769,B751,B753,B757,B759,B760,B761,B763,B767,B769	9	VNN1_MOUSE,GNS_MOUSE,PLBL2_MOUSE,SIAE_MOUSE,S2B20_MOUSE,LDHB_MOUSE,NHLC3_MOUSE,DPP2_MOUSE,MA2B1_MOUSE
2632	A751,A753,A757,A758,A759,A760,A761,A765,A770,B758,B767,B769	A763,A767,A769,B751,B753,B757,B759,B760,B761,B763,B765,B770	11	CFAI_MOUSE,A1AT1_MOUSE,OBP2A_MOUSE,PGBM_MOUSE,GNS_MOUSE,SIAE_MOUSE,ASAH1_MOUSE,LIFR_MOUSE,BTD_MOUSE,DPP2_MOUSE,CATH_MOUSE
2633	A751,A753,A757,A758,A759,A760,A761,A765,A770,B758,B767,B770	A763,A767,A769,B751,B753,B757,B759,B760,B761,B763,B765,B769	11	OBP2A_MOUSE,VNN1_MOUSE,PGBM_MOUSE,GNS_MOUSE,SIAE_MOUSE,LDHB_MOUSE,ASAH1_MOUSE,LIFR_MOUSE,NHLC3_MOUSE,DPP2_MOUSE,CATH_MOUSE
2634	A751,A753,A757,A758,A759,A760,A761,A765,A770,B758,B769,B770	A763,A767,A769,B751,B753,B757,B759,B760,B761,B763,B765,B767	11	A1AT1_MOUSE,OBP2A_MOUSE,VNN1_MOUSE,PGBM_MOUSE,GNS_MOUSE,SIAE_MOUSE,S2B20_MOUSE,ASAH1_MOUSE,BTD_MOUSE,NHLC3_MOUSE,DPP2_MOUSE
2635	A751,A753,A757,A758,A759,A760,A761,A765,A770,B759,B760,B761	A763,A767,A769,B751,B753,B757,B758,B763,B765,B767,B769,B770	3	LUM_MOUSE,ATOX1_MOUSE,IGHG1_MOUSE
2636	A751,A753,A757,A758,A759,A760,A761,A765,A770,B759,B760,B763	A763,A767,A769,B751,B753,B757,B758,B761,B765,B767,B769,B770	7	LUM_MOUSE,ATOX1_MOUSE,PHP14_MOUSE,HGFA_MOUSE,PGBM_MOUSE,GNS_MOUSE,AMBP_MOUSE
2637	A751,A753,A757,A758,A759,A760,A761,A765,A770,B759,B760,B765	A763,A767,A769,B751,B753,B757,B758,B761,B763,B767,B769,B770	2	LUM_MOUSE,KV5A9_MOUSE
2638	A751,A753,A757,A758,A759,A760,A761,A765,A770,B759,B760,B767	A763,A767,A769,B751,B753,B757,B758,B761,B763,B765,B769,B770	0
2639	A751,A753,A757,A758,A759,A760,A761,A765,A770,B759,B760,B769	A763,A767,A769,B751,B753,B757,B758,B761,B763,B765,B767,B770	3	LUM_MOUSE,HGFA_MOUSE,PGBM_MOUSE
2640	A751,A753,A757,A758,A759,A760,A761,A765,A770,B759,B760,B770	A763,A767,A769,B751,B753,B757,B758,B761,B763,B765,B767,B769	0
2641	A751,A753,A757,A758,A759,A760,A761,A765,A770,B759,B761,B763	A763,A767,A769,B751,B753,B757,B758,B760,B765,B767,B769,B770	24	COMP_MOUSE,CFAI_MOUSE,LUM_MOUSE,ATOX1_MOUSE,THRB_MOUSE,AFAM_MOUSE,PHP14_MOUSE,OSTP_MOUSE,AMD_MOUSE,IGHG1_MOUSE,PCOC1_MOUSE,PGBM_MOUSE,ACV1B_MOUSE,GNS_MOUSE,CAD11_MOUSE,LDHB_MOUSE,ASAH1_MOUSE,AMPE_MOUSE,RNT2A_MOUSE,GLB1L_MOUSE,CBPQ_MOUSE,HEXB_MOUSE,NHLC3_MOUSE,DPP2_MOUSE
2642	A751,A753,A757,A758,A759,A760,A761,A765,A770,B759,B761,B765	A763,A767,A769,B751,B753,B757,B758,B760,B763,B767,B769,B770	8	LUM_MOUSE,KV5A9_MOUSE,OSTP_MOUSE,IGHG1_MOUSE,RNT2A_MOUSE,HEXB_MOUSE,NHLC3_MOUSE,DPP2_MOUSE
2643	A751,A753,A757,A758,A759,A760,A761,A765,A770,B759,B761,B767	A763,A767,A769,B751,B753,B757,B758,B760,B763,B765,B769,B770	6	LUM_MOUSE,OSTP_MOUSE,GLB1L_MOUSE,CBPQ_MOUSE,HEXB_MOUSE,DPP2_MOUSE
2644	A751,A753,A757,A758,A759,A760,A761,A765,A770,B759,B761,B769	A763,A767,A769,B751,B753,B757,B758,B760,B763,B765,B767,B770	7	LUM_MOUSE,OSTP_MOUSE,PGBM_MOUSE,ACV1B_MOUSE,CAD11_MOUSE,RNT2A_MOUSE,HEXB_MOUSE
2645	A751,A753,A757,A758,A759,A760,A761,A765,A770,B759,B761,B770	A763,A767,A769,B751,B753,B757,B758,B760,B763,B765,B767,B769	8	OSTP_MOUSE,IGHG1_MOUSE,LDHB_MOUSE,GLB1L_MOUSE,CBPQ_MOUSE,HEXB_MOUSE,NHLC3_MOUSE,DPP2_MOUSE
2646	A751,A753,A757,A758,A759,A760,A761,A765,A770,B759,B763,B765	A763,A767,A769,B751,B753,B757,B758,B760,B761,B767,B769,B770	11	COMP_MOUSE,LUM_MOUSE,ATOX1_MOUSE,ENOPH_MOUSE,GNS_MOUSE,PLBL2_MOUSE,SIAE_MOUSE,LDHB_MOUSE,RNT2A_MOUSE,NHLC3_MOUSE,DPP2_MOUSE
2647	A751,A753,A757,A758,A759,A760,A761,A765,A770,B759,B763,B767	A763,A767,A769,B751,B753,B757,B758,B760,B761,B765,B769,B770	12	LUM_MOUSE,PODXL_MOUSE,PGBM_MOUSE,GNS_MOUSE,TTHY_MOUSE,AMPE_MOUSE,GLB1L_MOUSE,CBPQ_MOUSE,HEXB_MOUSE,NHLC3_MOUSE,DPP2_MOUSE,CATH_MOUSE
2648	A751,A753,A757,A758,A759,A760,A761,A765,A770,B759,B763,B769	A763,A767,A769,B751,B753,B757,B758,B760,B761,B765,B767,B770	13	CFAI_MOUSE,LUM_MOUSE,OSTP_MOUSE,HGFA_MOUSE,PGBM_MOUSE,ACV1B_MOUSE,GNS_MOUSE,CAD11_MOUSE,SIAE_MOUSE,BTD_MOUSE,RNT2A_MOUSE,NHLC3_MOUSE,VCAM1_MOUSE
2649	A751,A753,A757,A758,A759,A760,A761,A765,A770,B759,B763,B770	A763,A767,A769,B751,B753,B757,B758,B760,B761,B765,B767,B769	11	ATOX1_MOUSE,PHP14_MOUSE,PGBM_MOUSE,ACV1B_MOUSE,GNS_MOUSE,PLBL2_MOUSE,SIAE_MOUSE,LDHB_MOUSE,CBPQ_MOUSE,NHLC3_MOUSE,DPP2_MOUSE
2650	A751,A753,A757,A758,A759,A760,A761,A765,A770,B759,B765,B767	A763,A767,A769,B751,B753,B757,B758,B760,B761,B763,B769,B770	2	GNS_MOUSE,NHLC3_MOUSE
2651	A751,A753,A757,A758,A759,A760,A761,A765,A770,B759,B765,B769	A763,A767,A769,B751,B753,B757,B758,B760,B761,B763,B767,B770	5	LUM_MOUSE,GNS_MOUSE,SIAE_MOUSE,RNT2A_MOUSE,NHLC3_MOUSE
2652	A751,A753,A757,A758,A759,A760,A761,A765,A770,B759,B765,B770	A763,A767,A769,B751,B753,B757,B758,B760,B761,B763,B767,B769	2	NHLC3_MOUSE,DPP2_MOUSE
2653	A751,A753,A757,A758,A759,A760,A761,A765,A770,B759,B767,B769	A763,A767,A769,B751,B753,B757,B758,B760,B761,B763,B765,B770	2	PGBM_MOUSE,GNS_MOUSE
2654	A751,A753,A757,A758,A759,A760,A761,A765,A770,B759,B767,B770	A763,A767,A769,B751,B753,B757,B758,B760,B761,B763,B765,B769	5	GNS_MOUSE,HEXB_MOUSE,NHLC3_MOUSE,DPP2_MOUSE,CATH_MOUSE
2655	A751,A753,A757,A758,A759,A760,A761,A765,A770,B759,B769,B770	A763,A767,A769,B751,B753,B757,B758,B760,B761,B763,B765,B767	4	PGBM_MOUSE,GNS_MOUSE,SIAE_MOUSE,NHLC3_MOUSE
2656	A751,A753,A757,A758,A759,A760,A761,A765,A770,B760,B761,B763	A763,A767,A769,B751,B753,B757,B758,B759,B765,B767,B769,B770	30	FETUA_MOUSE,QSOX1_MOUSE,COMP_MOUSE,COCA1_MOUSE,FINC_MOUSE,CFAI_MOUSE,LUM_MOUSE,ATOX1_MOUSE,TCO2_MOUSE,GLCM1_MOUSE,PHP14_MOUSE,LTBP4_MOUSE,NUCB1_MOUSE,ENOPH_MOUSE,VNN1_MOUSE,AMD_MOUSE,SH3L3_MOUSE,TXD17_MOUSE,TFF2_MOUSE,PGBM_MOUSE,ACV1B_MOUSE,CAD11_MOUSE,ASAH1_MOUSE,AMPE_MOUSE,BTD_MOUSE,GLB1L_MOUSE,SPR1A_MOUSE,CATZ_MOUSE,DPP2_MOUSE,MA2A1_MOUSE
2657	A751,A753,A757,A758,A759,A760,A761,A765,A770,B760,B761,B765	A763,A767,A769,B751,B753,B757,B758,B759,B763,B767,B769,B770	10	COMP_MOUSE,CFAI_MOUSE,LUM_MOUSE,ATOX1_MOUSE,KV5A9_MOUSE,ENOPH_MOUSE,TFF2_MOUSE,PGBM_MOUSE,DPP2_MOUSE,MA2A1_MOUSE
2658	A751,A753,A757,A758,A759,A760,A761,A765,A770,B760,B761,B767	A763,A767,A769,B751,B753,B757,B758,B759,B763,B765,B769,B770	8	COMP_MOUSE,CFAI_MOUSE,KV5A9_MOUSE,PGBM_MOUSE,AMPE_MOUSE,GLB1L_MOUSE,DPP2_MOUSE,MA2A1_MOUSE
2659	A751,A753,A757,A758,A759,A760,A761,A765,A770,B760,B761,B769	A763,A767,A769,B751,B753,B757,B758,B759,B763,B765,B767,B770	10	COMP_MOUSE,COCA1_MOUSE,FINC_MOUSE,CFAI_MOUSE,LUM_MOUSE,KV5A9_MOUSE,TFF2_MOUSE,PGBM_MOUSE,ACV1B_MOUSE,BTD_MOUSE
2660	A751,A753,A757,A758,A759,A760,A761,A765,A770,B760,B761,B770	A763,A767,A769,B751,B753,B757,B758,B759,B763,B765,B767,B769	10	FETUA_MOUSE,COMP_MOUSE,CFAI_MOUSE,ATOX1_MOUSE,KV5A9_MOUSE,PHP14_MOUSE,PGBM_MOUSE,S2B20_MOUSE,GLB1L_MOUSE,DPP2_MOUSE
2661	A751,A753,A757,A758,A759,A760,A761,A765,A770,B760,B763,B765	A763,A767,A769,B751,B753,B757,B758,B759,B761,B767,B769,B770	18	FETUA_MOUSE,COMP_MOUSE,FINC_MOUSE,CFAI_MOUSE,LUM_MOUSE,ATOX1_MOUSE,PHP14_MOUSE,ENOPH_MOUSE,SCUB2_MOUSE,VNN1_MOUSE,SH3L3_MOUSE,TFF2_MOUSE,PGBM_MOUSE,PLBL2_MOUSE,AMPE_MOUSE,BTD_MOUSE,DPP2_MOUSE,MA2A1_MOUSE
2662	A751,A753,A757,A758,A759,A760,A761,A765,A770,B760,B763,B767	A763,A767,A769,B751,B753,B757,B758,B759,B761,B765,B769,B770	20	FETUA_MOUSE,QSOX1_MOUSE,COMP_MOUSE,FINC_MOUSE,CFAI_MOUSE,ATOX1_MOUSE,TCO2_MOUSE,OBP2A_MOUSE,PHP14_MOUSE,SCUB2_MOUSE,VNN1_MOUSE,PGBM_MOUSE,GNS_MOUSE,ESAM_MOUSE,AMPE_MOUSE,BTD_MOUSE,CATZ_MOUSE,DPP2_MOUSE,MA2A1_MOUSE,CATH_MOUSE
2663	A751,A753,A757,A758,A759,A760,A761,A765,A770,B760,B763,B769	A763,A767,A769,B751,B753,B757,B758,B759,B761,B765,B767,B770	22	FETUA_MOUSE,QSOX1_MOUSE,COMP_MOUSE,COCA1_MOUSE,FINC_MOUSE,CFAI_MOUSE,LUM_MOUSE,ATOX1_MOUSE,A1AT1_MOUSE,OBP2A_MOUSE,PHP14_MOUSE,VNN1_MOUSE,SH3L3_MOUSE,TXD17_MOUSE,TFF2_MOUSE,HGFA_MOUSE,PGBM_MOUSE,ACV1B_MOUSE,GNS_MOUSE,AMPE_MOUSE,BTD_MOUSE,SPR1A_MOUSE
2664	A751,A753,A757,A758,A759,A760,A761,A765,A770,B760,B763,B770	A763,A767,A769,B751,B753,B757,B758,B759,B761,B765,B767,B769	19	FETUA_MOUSE,QSOX1_MOUSE,COMP_MOUSE,CFAI_MOUSE,ATOX1_MOUSE,TCO2_MOUSE,OBP2A_MOUSE,PHP14_MOUSE,LEG1H_MOUSE,SODC_MOUSE,ENOPH_MOUSE,SCUB2_MOUSE,VNN1_MOUSE,SH3L3_MOUSE,PGBM_MOUSE,PLBL2_MOUSE,AMPE_MOUSE,BTD_MOUSE,DPP2_MOUSE
2665	A751,A753,A757,A758,A759,A760,A761,A765,A770,B760,B765,B767	A763,A767,A769,B751,B753,B757,B758,B759,B761,B763,B769,B770	6	COMP_MOUSE,KV5A9_MOUSE,VNN1_MOUSE,BTD_MOUSE,MA2A1_MOUSE,CATH_MOUSE
2666	A751,A753,A757,A758,A759,A760,A761,A765,A770,B760,B765,B769	A763,A767,A769,B751,B753,B757,B758,B759,B761,B763,B767,B770	8	CFAI_MOUSE,LUM_MOUSE,A1AT1_MOUSE,KV5A9_MOUSE,VNN1_MOUSE,TFF2_MOUSE,PGBM_MOUSE,BTD_MOUSE
2667	A751,A753,A757,A758,A759,A760,A761,A765,A770,B760,B765,B770	A763,A767,A769,B751,B753,B757,B758,B759,B761,B763,B767,B769	6	COMP_MOUSE,KV5A9_MOUSE,ENOPH_MOUSE,VNN1_MOUSE,S2B20_MOUSE,DPP2_MOUSE
2668	A751,A753,A757,A758,A759,A760,A761,A765,A770,B760,B767,B769	A763,A767,A769,B751,B753,B757,B758,B759,B761,B763,B765,B770	6	FINC_MOUSE,CFAI_MOUSE,A1AT1_MOUSE,VNN1_MOUSE,PGBM_MOUSE,BTD_MOUSE
2669	A751,A753,A757,A758,A759,A760,A761,A765,A770,B760,B767,B770	A763,A767,A769,B751,B753,B757,B758,B759,B761,B763,B765,B769	7	TCO2_MOUSE,VNN1_MOUSE,PGBM_MOUSE,LIFR_MOUSE,BTD_MOUSE,DPP2_MOUSE,CATH_MOUSE
2670	A751,A753,A757,A758,A759,A760,A761,A765,A770,B760,B769,B770	A763,A767,A769,B751,B753,B757,B758,B759,B761,B763,B765,B767	8	QSOX1_MOUSE,CFAI_MOUSE,A1AT1_MOUSE,KV5A9_MOUSE,VNN1_MOUSE,PGBM_MOUSE,S2B20_MOUSE,BTD_MOUSE
2671	A751,A753,A757,A758,A759,A760,A761,A765,A770,B761,B763,B765	A763,A767,A769,B751,B753,B757,B758,B759,B760,B767,B769,B770	38	FETUA_MOUSE,COMP_MOUSE,COCA1_MOUSE,FINC_MOUSE,CFAI_MOUSE,LUM_MOUSE,ATOX1_MOUSE,PHP14_MOUSE,ENOPH_MOUSE,SCUB2_MOUSE,IL1AP_MOUSE,AMD_MOUSE,TXD17_MOUSE,TFF2_MOUSE,PCOC1_MOUSE,PGBM_MOUSE,ACV1B_MOUSE,GNS_MOUSE,CAD11_MOUSE,MUP17_MOUSE,PLBL2_MOUSE,SIAE_MOUSE,CFAB_MOUSE,MUP18_MOUSE,LDHB_MOUSE,ASAH1_MOUSE,AMPE_MOUSE,BTD_MOUSE,RNT2A_MOUSE,GLB1L_MOUSE,CBPQ_MOUSE,HEXB_MOUSE,NHLC3_MOUSE,CATZ_MOUSE,DPP2_MOUSE,VDAC1_MOUSE,MA2A1_MOUSE,MA2B1_MOUSE
2672	A751,A753,A757,A758,A759,A760,A761,A765,A770,B761,B763,B767	A763,A767,A769,B751,B753,B757,B758,B759,B760,B765,B769,B770	36	FETUA_MOUSE,QSOX1_MOUSE,COMP_MOUSE,COCA1_MOUSE,FINC_MOUSE,CFAI_MOUSE,LUM_MOUSE,ATOX1_MOUSE,TCO2_MOUSE,PODXL_MOUSE,PHP14_MOUSE,SCUB2_MOUSE,IL1AP_MOUSE,PCOC1_MOUSE,PGBM_MOUSE,ACV1B_MOUSE,GNS_MOUSE,CAD11_MOUSE,PLBL2_MOUSE,MUP18_MOUSE,TTHY_MOUSE,LDHB_MOUSE,ASAH1_MOUSE,AMPE_MOUSE,BTD_MOUSE,GLB1L_MOUSE,CBPQ_MOUSE,HEXB_MOUSE,NHLC3_MOUSE,CATZ_MOUSE,DPP2_MOUSE,VDAC1_MOUSE,DEFB1_MOUSE,MA2A1_MOUSE,MA2B1_MOUSE,CATH_MOUSE
2673	A751,A753,A757,A758,A759,A760,A761,A765,A770,B761,B763,B769	A763,A767,A769,B751,B753,B757,B758,B759,B760,B765,B767,B770	39	FETUA_MOUSE,QSOX1_MOUSE,COMP_MOUSE,COCA1_MOUSE,FINC_MOUSE,CFAI_MOUSE,LUM_MOUSE,ATOX1_MOUSE,AMD_MOUSE,TXD17_MOUSE,TFF2_MOUSE,PCOC1_MOUSE,PGBM_MOUSE,TENA_MOUSE,ACV1B_MOUSE,GNS_MOUSE,CAD11_MOUSE,MUP17_MOUSE,APOH_MOUSE,SIAE_MOUSE,CFAB_MOUSE,GGH_MOUSE,MUP18_MOUSE,PTPRD_MOUSE,LDHB_MOUSE,ASAH1_MOUSE,AMPE_MOUSE,BTD_MOUSE,RNT2A_MOUSE,GLB1L_MOUSE,CBPQ_MOUSE,HEXB_MOUSE,NHLC3_MOUSE,CATZ_MOUSE,RETNA_MOUSE,DPP2_MOUSE,VDAC1_MOUSE,MA2B1_MOUSE,PPGB_MOUSE
2674	A751,A753,A757,A758,A759,A760,A761,A765,A770,B761,B763,B770	A763,A767,A769,B751,B753,B757,B758,B759,B760,B765,B767,B769	36	FETUA_MOUSE,QSOX1_MOUSE,COMP_MOUSE,COCA1_MOUSE,FINC_MOUSE,CFAI_MOUSE,ATOX1_MOUSE,TCO2_MOUSE,PHP14_MOUSE,ITB1_MOUSE,ENOPH_MOUSE,SCUB2_MOUSE,IL1AP_MOUSE,VNN1_MOUSE,AMD_MOUSE,TXD17_MOUSE,PGBM_MOUSE,ACV1B_MOUSE,GNS_MOUSE,MUP17_MOUSE,PLBL2_MOUSE,SIAE_MOUSE,MUP18_MOUSE,S2B20_MOUSE,LDHB_MOUSE,ASAH1_MOUSE,AMPE_MOUSE,BTD_MOUSE,GLB1L_MOUSE,CBPQ_MOUSE,HEXB_MOUSE,NHLC3_MOUSE,CATZ_MOUSE,DPP2_MOUSE,MA2B1_MOUSE,PPGB_MOUSE
2675	A751,A753,A757,A758,A759,A760,A761,A765,A770,B761,B765,B767	A763,A767,A769,B751,B753,B757,B758,B759,B760,B763,B769,B770	18	COMP_MOUSE,COCA1_MOUSE,CFAI_MOUSE,LUM_MOUSE,KV5A9_MOUSE,MUP1_MOUSE,MUP17_MOUSE,MUP18_MOUSE,LDHB_MOUSE,ASAH1_MOUSE,GLB1L_MOUSE,CBPQ_MOUSE,HEXB_MOUSE,NHLC3_MOUSE,DPP2_MOUSE,VDAC1_MOUSE,MA2A1_MOUSE,MA2B1_MOUSE
2676	A751,A753,A757,A758,A759,A760,A761,A765,A770,B761,B765,B769	A763,A767,A769,B751,B753,B757,B758,B759,B760,B763,B767,B770	23	COMP_MOUSE,COCA1_MOUSE,FINC_MOUSE,CFAI_MOUSE,LUM_MOUSE,KV5A9_MOUSE,MUP1_MOUSE,TFF2_MOUSE,PGBM_MOUSE,ACV1B_MOUSE,CAD11_MOUSE,MUP17_MOUSE,SIAE_MOUSE,MUP18_MOUSE,S2B20_MOUSE,ASAH1_MOUSE,RNT2A_MOUSE,GLB1L_MOUSE,HEXB_MOUSE,NHLC3_MOUSE,DPP2_MOUSE,VDAC1_MOUSE,MA2B1_MOUSE
2677	A751,A753,A757,A758,A759,A760,A761,A765,A770,B761,B765,B770	A763,A767,A769,B751,B753,B757,B758,B759,B760,B763,B767,B769	18	COMP_MOUSE,KV5A9_MOUSE,ITB1_MOUSE,ENOPH_MOUSE,MUP1_MOUSE,PGBM_MOUSE,MUP17_MOUSE,PLBL2_MOUSE,MUP18_MOUSE,S2B20_MOUSE,LDHB_MOUSE,ASAH1_MOUSE,GLB1L_MOUSE,CBPQ_MOUSE,HEXB_MOUSE,NHLC3_MOUSE,DPP2_MOUSE,MA2B1_MOUSE
2678	A751,A753,A757,A758,A759,A760,A761,A765,A770,B761,B767,B769	A763,A767,A769,B751,B753,B757,B758,B759,B760,B763,B765,B770	21	COMP_MOUSE,COCA1_MOUSE,FINC_MOUSE,CFAI_MOUSE,LUM_MOUSE,A1AT1_MOUSE,PCOC1_MOUSE,PGBM_MOUSE,ACV1B_MOUSE,CAD11_MOUSE,ASAH1_MOUSE,AMPE_MOUSE,BTD_MOUSE,GLB1L_MOUSE,HEXB_MOUSE,NHLC3_MOUSE,CATZ_MOUSE,DPP2_MOUSE,VDAC1_MOUSE,MA2B1_MOUSE,PPGB_MOUSE
2679	A751,A753,A757,A758,A759,A760,A761,A765,A770,B761,B767,B770	A763,A767,A769,B751,B753,B757,B758,B759,B760,B763,B765,B769	16	COMP_MOUSE,TCO2_MOUSE,MUP1_MOUSE,PGBM_MOUSE,MUP17_MOUSE,LDHB_MOUSE,ASAH1_MOUSE,AMPE_MOUSE,GLB1L_MOUSE,CBPQ_MOUSE,HEXB_MOUSE,NHLC3_MOUSE,CATZ_MOUSE,DPP2_MOUSE,MA2B1_MOUSE,CATH_MOUSE
2680	A751,A753,A757,A758,A759,A760,A761,A765,A770,B761,B769,B770	A763,A767,A769,B751,B753,B757,B758,B759,B760,B763,B765,B767	19	COCA1_MOUSE,CFAI_MOUSE,A1AT1_MOUSE,KV5A9_MOUSE,ITB1_MOUSE,MUP1_MOUSE,PGBM_MOUSE,ACV1B_MOUSE,MUP17_MOUSE,SIAE_MOUSE,MUP18_MOUSE,S2B20_MOUSE,ASAH1_MOUSE,GLB1L_MOUSE,HEXB_MOUSE,NHLC3_MOUSE,DPP2_MOUSE,MA2B1_MOUSE,PPGB_MOUSE
2681	A751,A753,A757,A758,A759,A760,A761,A765,A770,B763,B765,B767	A763,A767,A769,B751,B753,B757,B758,B759,B760,B761,B769,B770	29	COMP_MOUSE,COCA1_MOUSE,FINC_MOUSE,CFAI_MOUSE,LUM_MOUSE,TCO2_MOUSE,SCUB2_MOUSE,IL1AP_MOUSE,VNN1_MOUSE,PGBM_MOUSE,GNS_MOUSE,MUP17_MOUSE,PLBL2_MOUSE,SIAE_MOUSE,MUP18_MOUSE,LDHB_MOUSE,ASAH1_MOUSE,AMPE_MOUSE,BTD_MOUSE,GLB1L_MOUSE,NHLC3_MOUSE,CATZ_MOUSE,DPP2_MOUSE,VDAC1_MOUSE,ARSB_MOUSE,MA2A1_MOUSE,MA2B1_MOUSE,CATH_MOUSE,PPGB_MOUSE
2682	A751,A753,A757,A758,A759,A760,A761,A765,A770,B763,B765,B769	A763,A767,A769,B751,B753,B757,B758,B759,B760,B761,B767,B770	30	FETUA_MOUSE,COMP_MOUSE,COCA1_MOUSE,FINC_MOUSE,CFAI_MOUSE,LUM_MOUSE,A1AT1_MOUSE,SCUB2_MOUSE,VNN1_MOUSE,AMD_MOUSE,MUP1_MOUSE,TXD17_MOUSE,TFF2_MOUSE,PGBM_MOUSE,ACV1B_MOUSE,GNS_MOUSE,CAD11_MOUSE,MUP17_MOUSE,PLBL2_MOUSE,SIAE_MOUSE,CFAB_MOUSE,MUP18_MOUSE,ASAH1_MOUSE,BTD_MOUSE,RNT2A_MOUSE,NHLC3_MOUSE,DPP2_MOUSE,VDAC1_MOUSE,MA2B1_MOUSE,PPGB_MOUSE
2683	A751,A753,A757,A758,A759,A760,A761,A765,A770,B763,B765,B770	A763,A767,A769,B751,B753,B757,B758,B759,B760,B761,B767,B769	29	FETUA_MOUSE,COMP_MOUSE,ATOX1_MOUSE,TCO2_MOUSE,PHP14_MOUSE,ITB1_MOUSE,ENOPH_MOUSE,SCUB2_MOUSE,IL1AP_MOUSE,VNN1_MOUSE,AMD_MOUSE,MUP1_MOUSE,TXD17_MOUSE,PGBM_MOUSE,GNS_MOUSE,MUP17_MOUSE,PLBL2_MOUSE,SIAE_MOUSE,MUP18_MOUSE,S2B20_MOUSE,LDHB_MOUSE,ASAH1_MOUSE,BTD_MOUSE,GLB1L_MOUSE,NHLC3_MOUSE,DPP2_MOUSE,MA2B1_MOUSE,CATH_MOUSE,PPGB_MOUSE
2684	A751,A753,A757,A758,A759,A760,A761,A765,A770,B763,B767,B769	A763,A767,A769,B751,B753,B757,B758,B759,B760,B761,B765,B770	35	QSOX1_MOUSE,COMP_MOUSE,COCA1_MOUSE,FINC_MOUSE,CFAI_MOUSE,LUM_MOUSE,TCO2_MOUSE,A1AT1_MOUSE,OBP2A_MOUSE,SCUB2_MOUSE,VNN1_MOUSE,PGBM_MOUSE,ACV1B_MOUSE,GNS_MOUSE,CAD11_MOUSE,MUP17_MOUSE,PLBL2_MOUSE,SIAE_MOUSE,GGH_MOUSE,MUP18_MOUSE,TTHY_MOUSE,ASAH1_MOUSE,AMPE_MOUSE,BTD_MOUSE,GLB1L_MOUSE,NHLC3_MOUSE,CATZ_MOUSE,RETNA_MOUSE,DPP2_MOUSE,VDAC1_MOUSE,MA2B1_MOUSE,CATH_MOUSE,LYAG_MOUSE,PPGB_MOUSE,PPT2_MOUSE
2685	A751,A753,A757,A758,A759,A760,A761,A765,A770,B763,B767,B770	A763,A767,A769,B751,B753,B757,B758,B759,B760,B761,B765,B769	30	FETUA_MOUSE,QSOX1_MOUSE,COMP_MOUSE,CFAI_MOUSE,TCO2_MOUSE,OBP2A_MOUSE,PHP14_MOUSE,SCUB2_MOUSE,IL1AP_MOUSE,VNN1_MOUSE,PGBM_MOUSE,GNS_MOUSE,MUP17_MOUSE,PLBL2_MOUSE,SIAE_MOUSE,MUP18_MOUSE,LDHB_MOUSE,ASAH1_MOUSE,AMPE_MOUSE,BTD_MOUSE,GLB1L_MOUSE,CBPQ_MOUSE,HEXB_MOUSE,NHLC3_MOUSE,CATZ_MOUSE,DPP2_MOUSE,ARSB_MOUSE,MA2B1_MOUSE,CATH_MOUSE,PPGB_MOUSE
2686	A751,A753,A757,A758,A759,A760,A761,A765,A770,B763,B769,B770	A763,A767,A769,B751,B753,B757,B758,B759,B760,B761,B765,B767	35	FETUA_MOUSE,QSOX1_MOUSE,COMP_MOUSE,FINC_MOUSE,CFAI_MOUSE,TCO2_MOUSE,A1AT1_MOUSE,OBP2A_MOUSE,PHP14_MOUSE,SCUB2_MOUSE,VNN1_MOUSE,AMD_MOUSE,MUP1_MOUSE,TXD17_MOUSE,PGBM_MOUSE,ACV1B_MOUSE,GNS_MOUSE,MUP17_MOUSE,PLBL2_MOUSE,SIAE_MOUSE,CFAB_MOUSE,MUP18_MOUSE,S2B20_MOUSE,LDHB_MOUSE,ASAH1_MOUSE,BTD_MOUSE,GLB1L_MOUSE,NHLC3_MOUSE,CATZ_MOUSE,DPP2_MOUSE,MA2B1_MOUSE,CATH_MOUSE,LYAG_MOUSE,PPGB_MOUSE,PPT2_MOUSE
2687	A751,A753,A757,A758,A759,A760,A761,A765,A770,B765,B767,B769	A763,A767,A769,B751,B753,B757,B758,B759,B760,B761,B763,B770	18	CFAI_MOUSE,A1AT1_MOUSE,KV5A9_MOUSE,MUP1_MOUSE,PGBM_MOUSE,GNS_MOUSE,MUP17_MOUSE,SIAE_MOUSE,MUP18_MOUSE,ASAH1_MOUSE,BTD_MOUSE,GLB1L_MOUSE,NHLC3_MOUSE,DPP2_MOUSE,VDAC1_MOUSE,MA2B1_MOUSE,CATH_MOUSE,PPGB_MOUSE
2688	A751,A753,A757,A758,A759,A760,A761,A765,A770,B765,B767,B770	A763,A767,A769,B751,B753,B757,B758,B759,B760,B761,B763,B769	16	COMP_MOUSE,KV5A9_MOUSE,SCUB2_MOUSE,VNN1_MOUSE,MUP1_MOUSE,MUP17_MOUSE,PLBL2_MOUSE,MUP18_MOUSE,LDHB_MOUSE,ASAH1_MOUSE,LIFR_MOUSE,GLB1L_MOUSE,NHLC3_MOUSE,DPP2_MOUSE,MA2B1_MOUSE,CATH_MOUSE
2689	A751,A753,A757,A758,A759,A760,A761,A765,A770,B765,B769,B770	A763,A767,A769,B751,B753,B757,B758,B759,B760,B761,B763,B767	18	A1AT1_MOUSE,KV5A9_MOUSE,SCUB2_MOUSE,VNN1_MOUSE,MUP1_MOUSE,PGBM_MOUSE,MUP17_MOUSE,PLBL2_MOUSE,SIAE_MOUSE,MUP18_MOUSE,S2B20_MOUSE,ASAH1_MOUSE,BTD_MOUSE,NHLC3_MOUSE,DPP2_MOUSE,VDAC1_MOUSE,MA2B1_MOUSE,PPGB_MOUSE
2690	A751,A753,A757,A758,A759,A760,A761,A765,A770,B767,B769,B770	A763,A767,A769,B751,B753,B757,B758,B759,B760,B761,B763,B765	17	A1AT1_MOUSE,VNN1_MOUSE,MUP1_MOUSE,PGBM_MOUSE,GNS_MOUSE,MUP17_MOUSE,SIAE_MOUSE,MUP18_MOUSE,ASAH1_MOUSE,LIFR_MOUSE,BTD_MOUSE,GLB1L_MOUSE,NHLC3_MOUSE,DPP2_MOUSE,MA2B1_MOUSE,CATH_MOUSE,PPGB_MOUSE
2691	A751,A753,A757,A758,A759,A760,A761,A765,B751,B753,B757,B758	A763,A767,A769,A770,B759,B760,B761,B763,B765,B767,B769,B770	0
2692	A751,A753,A757,A758,A759,A760,A761,A765,B751,B753,B757,B759	A763,A767,A769,A770,B758,B760,B761,B763,B765,B767,B769,B770	1	IGHG1_MOUSE
2693	A751,A753,A757,A758,A759,A760,A761,A765,B751,B753,B757,B760	A763,A767,A769,A770,B758,B759,B761,B763,B765,B767,B769,B770	2	GLCM1_MOUSE,TIP_MOUSE
2694	A751,A753,A757,A758,A759,A760,A761,A765,B751,B753,B757,B761	A763,A767,A769,A770,B758,B759,B760,B763,B765,B767,B769,B770	0
2695	A751,A753,A757,A758,A759,A760,A761,A765,B751,B753,B757,B763	A763,A767,A769,A770,B758,B759,B760,B761,B765,B767,B769,B770	4	QSOX1_MOUSE,GLCM1_MOUSE,SPR1A_MOUSE,I18BP_MOUSE
2696	A751,A753,A757,A758,A759,A760,A761,A765,B751,B753,B757,B765	A763,A767,A769,A770,B758,B759,B760,B761,B763,B767,B769,B770	0
2697	A751,A753,A757,A758,A759,A760,A761,A765,B751,B753,B757,B767	A763,A767,A769,A770,B758,B759,B760,B761,B763,B765,B769,B770	0
2698	A751,A753,A757,A758,A759,A760,A761,A765,B751,B753,B757,B769	A763,A767,A769,A770,B758,B759,B760,B761,B763,B765,B767,B770	0
2699	A751,A753,A757,A758,A759,A760,A761,A765,B751,B753,B757,B770	A763,A767,A769,A770,B758,B759,B760,B761,B763,B765,B767,B769	0
2700	A751,A753,A757,A758,A759,A760,A761,A765,B751,B753,B758,B759	A763,A767,A769,A770,B757,B760,B761,B763,B765,B767,B769,B770	0
2701	A751,A753,A757,A758,A759,A760,A761,A765,B751,B753,B758,B760	A763,A767,A769,A770,B757,B759,B761,B763,B765,B767,B769,B770	2	OBP1A_MOUSE,OBP1B_MOUSE
2702	A751,A753,A757,A758,A759,A760,A761,A765,B751,B753,B758,B761	A763,A767,A769,A770,B757,B759,B760,B763,B765,B767,B769,B770	0
2703	A751,A753,A757,A758,A759,A760,A761,A765,B751,B753,B758,B763	A763,A767,A769,A770,B757,B759,B760,B761,B765,B767,B769,B770	3	GLCM1_MOUSE,OBP1B_MOUSE,AMBP_MOUSE
2704	A751,A753,A757,A758,A759,A760,A761,A765,B751,B753,B758,B765	A763,A767,A769,A770,B757,B759,B760,B761,B763,B767,B769,B770	0
2705	A751,A753,A757,A758,A759,A760,A761,A765,B751,B753,B758,B767	A763,A767,A769,A770,B757,B759,B760,B761,B763,B765,B769,B770	0
2706	A751,A753,A757,A758,A759,A760,A761,A765,B751,B753,B758,B769	A763,A767,A769,A770,B757,B759,B760,B761,B763,B765,B767,B770	1	OBP1B_MOUSE
2707	A751,A753,A757,A758,A759,A760,A761,A765,B751,B753,B758,B770	A763,A767,A769,A770,B757,B759,B760,B761,B763,B765,B767,B769	1	OBP1B_MOUSE
2708	A751,A753,A757,A758,A759,A760,A761,A765,B751,B753,B759,B760	A763,A767,A769,A770,B757,B758,B761,B763,B765,B767,B769,B770	3	IGHG1_MOUSE,A1AG1_MOUSE,SPR1A_MOUSE
2709	A751,A753,A757,A758,A759,A760,A761,A765,B751,B753,B759,B761	A763,A767,A769,A770,B757,B758,B760,B763,B765,B767,B769,B770	1	IGHG1_MOUSE
2710	A751,A753,A757,A758,A759,A760,A761,A765,B751,B753,B759,B763	A763,A767,A769,A770,B757,B758,B760,B761,B765,B767,B769,B770	4	AMBP_MOUSE,A1AG1_MOUSE,SPR1A_MOUSE,I18BP_MOUSE
2711	A751,A753,A757,A758,A759,A760,A761,A765,B751,B753,B759,B765	A763,A767,A769,A770,B757,B758,B760,B761,B763,B767,B769,B770	0
2712	A751,A753,A757,A758,A759,A760,A761,A765,B751,B753,B759,B767	A763,A767,A769,A770,B757,B758,B760,B761,B763,B765,B769,B770	1	A1AG1_MOUSE
2713	A751,A753,A757,A758,A759,A760,A761,A765,B751,B753,B759,B769	A763,A767,A769,A770,B757,B758,B760,B761,B763,B765,B767,B770	0
2714	A751,A753,A757,A758,A759,A760,A761,A765,B751,B753,B759,B770	A763,A767,A769,A770,B757,B758,B760,B761,B763,B765,B767,B769	1	A1AG1_MOUSE
2715	A751,A753,A757,A758,A759,A760,A761,A765,B751,B753,B760,B761	A763,A767,A769,A770,B757,B758,B759,B763,B765,B767,B769,B770	3	GLCM1_MOUSE,A1AG1_MOUSE,SPR1A_MOUSE
2716	A751,A753,A757,A758,A759,A760,A761,A765,B751,B753,B760,B763	A763,A767,A769,A770,B757,B758,B759,B761,B765,B767,B769,B770	6	QSOX1_MOUSE,GLCM1_MOUSE,OBP1B_MOUSE,AMBP_MOUSE,A1AG1_MOUSE,SPR1A_MOUSE
2717	A751,A753,A757,A758,A759,A760,A761,A765,B751,B753,B760,B765	A763,A767,A769,A770,B757,B758,B759,B761,B763,B767,B769,B770	1	A1AG1_MOUSE
2718	A751,A753,A757,A758,A759,A760,A761,A765,B751,B753,B760,B767	A763,A767,A769,A770,B757,B758,B759,B761,B763,B765,B769,B770	1	A1AG1_MOUSE
2719	A751,A753,A757,A758,A759,A760,A761,A765,B751,B753,B760,B769	A763,A767,A769,A770,B757,B758,B759,B761,B763,B765,B767,B770	2	OBP1B_MOUSE,SPR1A_MOUSE
2720	A751,A753,A757,A758,A759,A760,A761,A765,B751,B753,B760,B770	A763,A767,A769,A770,B757,B758,B759,B761,B763,B765,B767,B769	2	OBP1B_MOUSE,A1AG1_MOUSE
2721	A751,A753,A757,A758,A759,A760,A761,A765,B751,B753,B761,B763	A763,A767,A769,A770,B757,B758,B759,B760,B765,B767,B769,B770	5	GLCM1_MOUSE,AMBP_MOUSE,A1AG1_MOUSE,SPR1A_MOUSE,I18BP_MOUSE
2722	A751,A753,A757,A758,A759,A760,A761,A765,B751,B753,B761,B765	A763,A767,A769,A770,B757,B758,B759,B760,B763,B767,B769,B770	0
2723	A751,A753,A757,A758,A759,A760,A761,A765,B751,B753,B761,B767	A763,A767,A769,A770,B757,B758,B759,B760,B763,B765,B769,B770	0
2724	A751,A753,A757,A758,A759,A760,A761,A765,B751,B753,B761,B769	A763,A767,A769,A770,B757,B758,B759,B760,B763,B765,B767,B770	1	SPR1A_MOUSE
2725	A751,A753,A757,A758,A759,A760,A761,A765,B751,B753,B761,B770	A763,A767,A769,A770,B757,B758,B759,B760,B763,B765,B767,B769	0
2726	A751,A753,A757,A758,A759,A760,A761,A765,B751,B753,B763,B765	A763,A767,A769,A770,B757,B758,B759,B760,B761,B767,B769,B770	2	A1AG1_MOUSE,I18BP_MOUSE
2727	A751,A753,A757,A758,A759,A760,A761,A765,B751,B753,B763,B767	A763,A767,A769,A770,B757,B758,B759,B760,B761,B765,B769,B770	4	GLCM1_MOUSE,TTHY_MOUSE,A1AG1_MOUSE,I18BP_MOUSE
2728	A751,A753,A757,A758,A759,A760,A761,A765,B751,B753,B763,B769	A763,A767,A769,A770,B757,B758,B759,B760,B761,B765,B767,B770	2	SPR1A_MOUSE,I18BP_MOUSE
2729	A751,A753,A757,A758,A759,A760,A761,A765,B751,B753,B763,B770	A763,A767,A769,A770,B757,B758,B759,B760,B761,B765,B767,B769	4	OBP1B_MOUSE,AMBP_MOUSE,A1AG1_MOUSE,I18BP_MOUSE
2730	A751,A753,A757,A758,A759,A760,A761,A765,B751,B753,B765,B767	A763,A767,A769,A770,B757,B758,B759,B760,B761,B763,B769,B770	0
2731	A751,A753,A757,A758,A759,A760,A761,A765,B751,B753,B765,B769	A763,A767,A769,A770,B757,B758,B759,B760,B761,B763,B767,B770	0
2732	A751,A753,A757,A758,A759,A760,A761,A765,B751,B753,B765,B770	A763,A767,A769,A770,B757,B758,B759,B760,B761,B763,B767,B769	0
2733	A751,A753,A757,A758,A759,A760,A761,A765,B751,B753,B767,B769	A763,A767,A769,A770,B757,B758,B759,B760,B761,B763,B765,B770	0
2734	A751,A753,A757,A758,A759,A760,A761,A765,B751,B753,B767,B770	A763,A767,A769,A770,B757,B758,B759,B760,B761,B763,B765,B769	1	A1AG1_MOUSE
2735	A751,A753,A757,A758,A759,A760,A761,A765,B751,B753,B769,B770	A763,A767,A769,A770,B757,B758,B759,B760,B761,B763,B765,B767	0
2736	A751,A753,A757,A758,A759,A760,A761,A765,B751,B757,B758,B759	A763,A767,A769,A770,B753,B760,B761,B763,B765,B767,B769,B770	2	IGHG1_MOUSE,APOD_MOUSE
2737	A751,A753,A757,A758,A759,A760,A761,A765,B751,B757,B758,B760	A763,A767,A769,A770,B753,B759,B761,B763,B765,B767,B769,B770	1	IGHG1_MOUSE
2738	A751,A753,A757,A758,A759,A760,A761,A765,B751,B757,B758,B761	A763,A767,A769,A770,B753,B759,B760,B763,B765,B767,B769,B770	1	IGHG1_MOUSE
2739	A751,A753,A757,A758,A759,A760,A761,A765,B751,B757,B758,B763	A763,A767,A769,A770,B753,B759,B760,B761,B765,B767,B769,B770	3	QSOX1_MOUSE,GNS_MOUSE,APOD_MOUSE
2740	A751,A753,A757,A758,A759,A760,A761,A765,B751,B757,B758,B765	A763,A767,A769,A770,B753,B759,B760,B761,B763,B767,B769,B770	0
2741	A751,A753,A757,A758,A759,A760,A761,A765,B751,B757,B758,B767	A763,A767,A769,A770,B753,B759,B760,B761,B763,B765,B769,B770	0
2742	A751,A753,A757,A758,A759,A760,A761,A765,B751,B757,B758,B769	A763,A767,A769,A770,B753,B759,B760,B761,B763,B765,B767,B770	0
2743	A751,A753,A757,A758,A759,A760,A761,A765,B751,B757,B758,B770	A763,A767,A769,A770,B753,B759,B760,B761,B763,B765,B767,B769	0
2744	A751,A753,A757,A758,A759,A760,A761,A765,B751,B757,B759,B760	A763,A767,A769,A770,B753,B758,B761,B763,B765,B767,B769,B770	2	IGHG1_MOUSE,LGMN_MOUSE
2745	A751,A753,A757,A758,A759,A760,A761,A765,B751,B757,B759,B761	A763,A767,A769,A770,B753,B758,B760,B763,B765,B767,B769,B770	3	IGHG1_MOUSE,LGMN_MOUSE,K1C10_MOUSE
2746	A751,A753,A757,A758,A759,A760,A761,A765,B751,B757,B759,B763	A763,A767,A769,A770,B753,B758,B760,B761,B765,B767,B769,B770	3	IGHG1_MOUSE,GNS_MOUSE,APOD_MOUSE
2747	A751,A753,A757,A758,A759,A760,A761,A765,B751,B757,B759,B765	A763,A767,A769,A770,B753,B758,B760,B761,B763,B767,B769,B770	1	KV6AB_MOUSE
2748	A751,A753,A757,A758,A759,A760,A761,A765,B751,B757,B759,B767	A763,A767,A769,A770,B753,B758,B760,B761,B763,B765,B769,B770	0
2749	A751,A753,A757,A758,A759,A760,A761,A765,B751,B757,B759,B769	A763,A767,A769,A770,B753,B758,B760,B761,B763,B765,B767,B770	1	KV6AB_MOUSE
2750	A751,A753,A757,A758,A759,A760,A761,A765,B751,B757,B759,B770	A763,A767,A769,A770,B753,B758,B760,B761,B763,B765,B767,B769	1	IGHG1_MOUSE
2751	A751,A753,A757,A758,A759,A760,A761,A765,B751,B757,B760,B761	A763,A767,A769,A770,B753,B758,B759,B763,B765,B767,B769,B770	1	IGHG1_MOUSE
2752	A751,A753,A757,A758,A759,A760,A761,A765,B751,B757,B760,B763	A763,A767,A769,A770,B753,B758,B759,B761,B765,B767,B769,B770	2	QSOX1_MOUSE,GLCM1_MOUSE
2753	A751,A753,A757,A758,A759,A760,A761,A765,B751,B757,B760,B765	A763,A767,A769,A770,B753,B758,B759,B761,B763,B767,B769,B770	0
2754	A751,A753,A757,A758,A759,A760,A761,A765,B751,B757,B760,B767	A763,A767,A769,A770,B753,B758,B759,B761,B763,B765,B769,B770	0
2755	A751,A753,A757,A758,A759,A760,A761,A765,B751,B757,B760,B769	A763,A767,A769,A770,B753,B758,B759,B761,B763,B765,B767,B770	1	QSOX1_MOUSE
2756	A751,A753,A757,A758,A759,A760,A761,A765,B751,B757,B760,B770	A763,A767,A769,A770,B753,B758,B759,B761,B763,B765,B767,B769	1	QSOX1_MOUSE
2757	A751,A753,A757,A758,A759,A760,A761,A765,B751,B757,B761,B763	A763,A767,A769,A770,B753,B758,B759,B760,B765,B767,B769,B770	3	QSOX1_MOUSE,PGBM_MOUSE,I18BP_MOUSE
2758	A751,A753,A757,A758,A759,A760,A761,A765,B751,B757,B761,B765	A763,A767,A769,A770,B753,B758,B759,B760,B763,B767,B769,B770	0
2759	A751,A753,A757,A758,A759,A760,A761,A765,B751,B757,B761,B767	A763,A767,A769,A770,B753,B758,B759,B760,B763,B765,B769,B770	0
2760	A751,A753,A757,A758,A759,A760,A761,A765,B751,B757,B761,B769	A763,A767,A769,A770,B753,B758,B759,B760,B763,B765,B767,B770	0
2761	A751,A753,A757,A758,A759,A760,A761,A765,B751,B757,B761,B770	A763,A767,A769,A770,B753,B758,B759,B760,B763,B765,B767,B769	0
2762	A751,A753,A757,A758,A759,A760,A761,A765,B751,B757,B763,B765	A763,A767,A769,A770,B753,B758,B759,B760,B761,B767,B769,B770	0
2763	A751,A753,A757,A758,A759,A760,A761,A765,B751,B757,B763,B767	A763,A767,A769,A770,B753,B758,B759,B760,B761,B765,B769,B770	3	QSOX1_MOUSE,GNS_MOUSE,TTHY_MOUSE
2764	A751,A753,A757,A758,A759,A760,A761,A765,B751,B757,B763,B769	A763,A767,A769,A770,B753,B758,B759,B760,B761,B765,B767,B770	3	QSOX1_MOUSE,PGBM_MOUSE,GNS_MOUSE
2765	A751,A753,A757,A758,A759,A760,A761,A765,B751,B757,B763,B770	A763,A767,A769,A770,B753,B758,B759,B760,B761,B765,B767,B769	1	QSOX1_MOUSE
2766	A751,A753,A757,A758,A759,A760,A761,A765,B751,B757,B765,B767	A763,A767,A769,A770,B753,B758,B759,B760,B761,B763,B769,B770	0
2767	A751,A753,A757,A758,A759,A760,A761,A765,B751,B757,B765,B769	A763,A767,A769,A770,B753,B758,B759,B760,B761,B763,B767,B770	1	KV6AB_MOUSE
2768	A751,A753,A757,A758,A759,A760,A761,A765,B751,B757,B765,B770	A763,A767,A769,A770,B753,B758,B759,B760,B761,B763,B767,B769	0
2769	A751,A753,A757,A758,A759,A760,A761,A765,B751,B757,B767,B769	A763,A767,A769,A770,B753,B758,B759,B760,B761,B763,B765,B770	0
2770	A751,A753,A757,A758,A759,A760,A761,A765,B751,B757,B767,B770	A763,A767,A769,A770,B753,B758,B759,B760,B761,B763,B765,B769	0
2771	A751,A753,A757,A758,A759,A760,A761,A765,B751,B757,B769,B770	A763,A767,A769,A770,B753,B758,B759,B760,B761,B763,B765,B767	0
2772	A751,A753,A757,A758,A759,A760,A761,A765,B751,B758,B759,B760	A763,A767,A769,A770,B753,B757,B761,B763,B765,B767,B769,B770	1	IGHG1_MOUSE
2773	A751,A753,A757,A758,A759,A760,A761,A765,B751,B758,B759,B761	A763,A767,A769,A770,B753,B757,B760,B763,B765,B767,B769,B770	1	IGHG1_MOUSE
2774	A751,A753,A757,A758,A759,A760,A761,A765,B751,B758,B759,B763	A763,A767,A769,A770,B753,B757,B760,B761,B765,B767,B769,B770	3	NECT2_MOUSE,GNS_MOUSE,APOD_MOUSE
2775	A751,A753,A757,A758,A759,A760,A761,A765,B751,B758,B759,B765	A763,A767,A769,A770,B753,B757,B760,B761,B763,B767,B769,B770	0
2776	A751,A753,A757,A758,A759,A760,A761,A765,B751,B758,B759,B767	A763,A767,A769,A770,B753,B757,B760,B761,B763,B765,B769,B770	0
2777	A751,A753,A757,A758,A759,A760,A761,A765,B751,B758,B759,B769	A763,A767,A769,A770,B753,B757,B760,B761,B763,B765,B767,B770	1	SOGA3_MOUSE
2778	A751,A753,A757,A758,A759,A760,A761,A765,B751,B758,B759,B770	A763,A767,A769,A770,B753,B757,B760,B761,B763,B765,B767,B769	0
2779	A751,A753,A757,A758,A759,A760,A761,A765,B751,B758,B760,B761	A763,A767,A769,A770,B753,B757,B759,B763,B765,B767,B769,B770	1	IGHG1_MOUSE
2780	A751,A753,A757,A758,A759,A760,A761,A765,B751,B758,B760,B763	A763,A767,A769,A770,B753,B757,B759,B761,B765,B767,B769,B770	4	QSOX1_MOUSE,ESAM_MOUSE,OBP1B_MOUSE,AMBP_MOUSE
2781	A751,A753,A757,A758,A759,A760,A761,A765,B751,B758,B760,B765	A763,A767,A769,A770,B753,B757,B759,B761,B763,B767,B769,B770	0
2782	A751,A753,A757,A758,A759,A760,A761,A765,B751,B758,B760,B767	A763,A767,A769,A770,B753,B757,B759,B761,B763,B765,B769,B770	0
2783	A751,A753,A757,A758,A759,A760,A761,A765,B751,B758,B760,B769	A763,A767,A769,A770,B753,B757,B759,B761,B763,B765,B767,B770	1	OBP1B_MOUSE
2784	A751,A753,A757,A758,A759,A760,A761,A765,B751,B758,B760,B770	A763,A767,A769,A770,B753,B757,B759,B761,B763,B765,B767,B769	2	OBP1A_MOUSE,OBP1B_MOUSE
2785	A751,A753,A757,A758,A759,A760,A761,A765,B751,B758,B761,B763	A763,A767,A769,A770,B753,B757,B759,B760,B765,B767,B769,B770	1	PGBM_MOUSE
2786	A751,A753,A757,A758,A759,A760,A761,A765,B751,B758,B761,B765	A763,A767,A769,A770,B753,B757,B759,B760,B763,B767,B769,B770	0
2787	A751,A753,A757,A758,A759,A760,A761,A765,B751,B758,B761,B767	A763,A767,A769,A770,B753,B757,B759,B760,B763,B765,B769,B770	0
2788	A751,A753,A757,A758,A759,A760,A761,A765,B751,B758,B761,B769	A763,A767,A769,A770,B753,B757,B759,B760,B763,B765,B767,B770	0
2789	A751,A753,A757,A758,A759,A760,A761,A765,B751,B758,B761,B770	A763,A767,A769,A770,B753,B757,B759,B760,B763,B765,B767,B769	0
2790	A751,A753,A757,A758,A759,A760,A761,A765,B751,B758,B763,B765	A763,A767,A769,A770,B753,B757,B759,B760,B761,B767,B769,B770	1	SIAE_MOUSE
2791	A751,A753,A757,A758,A759,A760,A761,A765,B751,B758,B763,B767	A763,A767,A769,A770,B753,B757,B759,B760,B761,B765,B769,B770	4	OBP2A_MOUSE,GNS_MOUSE,TTHY_MOUSE,ESAM_MOUSE
2792	A751,A753,A757,A758,A759,A760,A761,A765,B751,B758,B763,B769	A763,A767,A769,A770,B753,B757,B759,B760,B761,B765,B767,B770	4	OBP2A_MOUSE,PGBM_MOUSE,GNS_MOUSE,SIAE_MOUSE
2793	A751,A753,A757,A758,A759,A760,A761,A765,B751,B758,B763,B770	A763,A767,A769,A770,B753,B757,B759,B760,B761,B765,B767,B769	3	NECT2_MOUSE,SIAE_MOUSE,OBP1B_MOUSE
2794	A751,A753,A757,A758,A759,A760,A761,A765,B751,B758,B765,B767	A763,A767,A769,A770,B753,B757,B759,B760,B761,B763,B769,B770	0
2795	A751,A753,A757,A758,A759,A760,A761,A765,B751,B758,B765,B769	A763,A767,A769,A770,B753,B757,B759,B760,B761,B763,B767,B770	0
2796	A751,A753,A757,A758,A759,A760,A761,A765,B751,B758,B765,B770	A763,A767,A769,A770,B753,B757,B759,B760,B761,B763,B767,B769	0
2797	A751,A753,A757,A758,A759,A760,A761,A765,B751,B758,B767,B769	A763,A767,A769,A770,B753,B757,B759,B760,B761,B763,B765,B770	0
2798	A751,A753,A757,A758,A759,A760,A761,A765,B751,B758,B767,B770	A763,A767,A769,A770,B753,B757,B759,B760,B761,B763,B765,B769	1	LIFR_MOUSE
2799	A751,A753,A757,A758,A759,A760,A761,A765,B751,B758,B769,B770	A763,A767,A769,A770,B753,B757,B759,B760,B761,B763,B765,B767	0
2800	A751,A753,A757,A758,A759,A760,A761,A765,B751,B759,B760,B761	A763,A767,A769,A770,B753,B757,B758,B763,B765,B767,B769,B770	1	IGHG1_MOUSE
2801	A751,A753,A757,A758,A759,A760,A761,A765,B751,B759,B760,B763	A763,A767,A769,A770,B753,B757,B758,B761,B765,B767,B769,B770	2	AMBP_MOUSE,A1AG1_MOUSE
2802	A751,A753,A757,A758,A759,A760,A761,A765,B751,B759,B760,B765	A763,A767,A769,A770,B753,B757,B758,B761,B763,B767,B769,B770	0
2803	A751,A753,A757,A758,A759,A760,A761,A765,B751,B759,B760,B767	A763,A767,A769,A770,B753,B757,B758,B761,B763,B765,B769,B770	1	A1AG1_MOUSE
2804	A751,A753,A757,A758,A759,A760,A761,A765,B751,B759,B760,B769	A763,A767,A769,A770,B753,B757,B758,B761,B763,B765,B767,B770	0
2805	A751,A753,A757,A758,A759,A760,A761,A765,B751,B759,B760,B770	A763,A767,A769,A770,B753,B757,B758,B761,B763,B765,B767,B769	2	IGHG1_MOUSE,A1AG1_MOUSE
2806	A751,A753,A757,A758,A759,A760,A761,A765,B751,B759,B761,B763	A763,A767,A769,A770,B753,B757,B758,B760,B765,B767,B769,B770	3	IGHG1_MOUSE,TTHY_MOUSE,I18BP_MOUSE
2807	A751,A753,A757,A758,A759,A760,A761,A765,B751,B759,B761,B765	A763,A767,A769,A770,B753,B757,B758,B760,B763,B767,B769,B770	1	IGHG1_MOUSE
2808	A751,A753,A757,A758,A759,A760,A761,A765,B751,B759,B761,B767	A763,A767,A769,A770,B753,B757,B758,B760,B763,B765,B769,B770	0
2809	A751,A753,A757,A758,A759,A760,A761,A765,B751,B759,B761,B769	A763,A767,A769,A770,B753,B757,B758,B760,B763,B765,B767,B770	1	IGHG1_MOUSE
2810	A751,A753,A757,A758,A759,A760,A761,A765,B751,B759,B761,B770	A763,A767,A769,A770,B753,B757,B758,B760,B763,B765,B767,B769	1	IGHG1_MOUSE
2811	A751,A753,A757,A758,A759,A760,A761,A765,B751,B759,B763,B765	A763,A767,A769,A770,B753,B757,B758,B760,B761,B767,B769,B770	0
2812	A751,A753,A757,A758,A759,A760,A761,A765,B751,B759,B763,B767	A763,A767,A769,A770,B753,B757,B758,B760,B761,B765,B769,B770	3	TTHY_MOUSE,A1AG1_MOUSE,I18BP_MOUSE
2813	A751,A753,A757,A758,A759,A760,A761,A765,B751,B759,B763,B769	A763,A767,A769,A770,B753,B757,B758,B760,B761,B765,B767,B770	2	TTHY_MOUSE,I18BP_MOUSE
2814	A751,A753,A757,A758,A759,A760,A761,A765,B751,B759,B763,B770	A763,A767,A769,A770,B753,B757,B758,B760,B761,B765,B767,B769	3	AMBP_MOUSE,A1AG1_MOUSE,I18BP_MOUSE
2815	A751,A753,A757,A758,A759,A760,A761,A765,B751,B759,B765,B767	A763,A767,A769,A770,B753,B757,B758,B760,B761,B763,B769,B770	0
2816	A751,A753,A757,A758,A759,A760,A761,A765,B751,B759,B765,B769	A763,A767,A769,A770,B753,B757,B758,B760,B761,B763,B767,B770	0
2817	A751,A753,A757,A758,A759,A760,A761,A765,B751,B759,B765,B770	A763,A767,A769,A770,B753,B757,B758,B760,B761,B763,B767,B769	0
2818	A751,A753,A757,A758,A759,A760,A761,A765,B751,B759,B767,B769	A763,A767,A769,A770,B753,B757,B758,B760,B761,B763,B765,B770	2	TTHY_MOUSE,SOGA3_MOUSE
2819	A751,A753,A757,A758,A759,A760,A761,A765,B751,B759,B767,B770	A763,A767,A769,A770,B753,B757,B758,B760,B761,B763,B765,B769	0
2820	A751,A753,A757,A758,A759,A760,A761,A765,B751,B759,B769,B770	A763,A767,A769,A770,B753,B757,B758,B760,B761,B763,B765,B767	0
2821	A751,A753,A757,A758,A759,A760,A761,A765,B751,B760,B761,B763	A763,A767,A769,A770,B753,B757,B758,B759,B765,B767,B769,B770	5	QSOX1_MOUSE,GLCM1_MOUSE,PGBM_MOUSE,A1AG1_MOUSE,SPR1A_MOUSE
2822	A751,A753,A757,A758,A759,A760,A761,A765,B751,B760,B761,B765	A763,A767,A769,A770,B753,B757,B758,B759,B763,B767,B769,B770	0
2823	A751,A753,A757,A758,A759,A760,A761,A765,B751,B760,B761,B767	A763,A767,A769,A770,B753,B757,B758,B759,B763,B765,B769,B770	0
2824	A751,A753,A757,A758,A759,A760,A761,A765,B751,B760,B761,B769	A763,A767,A769,A770,B753,B757,B758,B759,B763,B765,B767,B770	1	PGBM_MOUSE
2825	A751,A753,A757,A758,A759,A760,A761,A765,B751,B760,B761,B770	A763,A767,A769,A770,B753,B757,B758,B759,B763,B765,B767,B769	0
2826	A751,A753,A757,A758,A759,A760,A761,A765,B751,B760,B763,B765	A763,A767,A769,A770,B753,B757,B758,B759,B761,B767,B769,B770	1	A1AG1_MOUSE
2827	A751,A753,A757,A758,A759,A760,A761,A765,B751,B760,B763,B767	A763,A767,A769,A770,B753,B757,B758,B759,B761,B765,B769,B770	3	QSOX1_MOUSE,TTHY_MOUSE,A1AG1_MOUSE
2828	A751,A753,A757,A758,A759,A760,A761,A765,B751,B760,B763,B769	A763,A767,A769,A770,B753,B757,B758,B759,B761,B765,B767,B770	3	QSOX1_MOUSE,PGBM_MOUSE,SPR1A_MOUSE
2829	A751,A753,A757,A758,A759,A760,A761,A765,B751,B760,B763,B770	A763,A767,A769,A770,B753,B757,B758,B759,B761,B765,B767,B769	5	QSOX1_MOUSE,PGBM_MOUSE,OBP1B_MOUSE,AMBP_MOUSE,A1AG1_MOUSE
2830	A751,A753,A757,A758,A759,A760,A761,A765,B751,B760,B765,B767	A763,A767,A769,A770,B753,B757,B758,B759,B761,B763,B769,B770	0
2831	A751,A753,A757,A758,A759,A760,A761,A765,B751,B760,B765,B769	A763,A767,A769,A770,B753,B757,B758,B759,B761,B763,B767,B770	0
2832	A751,A753,A757,A758,A759,A760,A761,A765,B751,B760,B765,B770	A763,A767,A769,A770,B753,B757,B758,B759,B761,B763,B767,B769	0
2833	A751,A753,A757,A758,A759,A760,A761,A765,B751,B760,B767,B769	A763,A767,A769,A770,B753,B757,B758,B759,B761,B763,B765,B770	0
2834	A751,A753,A757,A758,A759,A760,A761,A765,B751,B760,B767,B770	A763,A767,A769,A770,B753,B757,B758,B759,B761,B763,B765,B769	1	A1AG1_MOUSE
2835	A751,A753,A757,A758,A759,A760,A761,A765,B751,B760,B769,B770	A763,A767,A769,A770,B753,B757,B758,B759,B761,B763,B765,B767	0
2836	A751,A753,A757,A758,A759,A760,A761,A765,B751,B761,B763,B765	A763,A767,A769,A770,B753,B757,B758,B759,B760,B767,B769,B770	2	DPP2_MOUSE,I18BP_MOUSE
2837	A751,A753,A757,A758,A759,A760,A761,A765,B751,B761,B763,B767	A763,A767,A769,A770,B753,B757,B758,B759,B760,B765,B769,B770	4	PGBM_MOUSE,TTHY_MOUSE,DPP2_MOUSE,I18BP_MOUSE
2838	A751,A753,A757,A758,A759,A760,A761,A765,B751,B761,B763,B769	A763,A767,A769,A770,B753,B757,B758,B759,B760,B765,B767,B770	2	PGBM_MOUSE,I18BP_MOUSE
2839	A751,A753,A757,A758,A759,A760,A761,A765,B751,B761,B763,B770	A763,A767,A769,A770,B753,B757,B758,B759,B760,B765,B767,B769	3	PGBM_MOUSE,DPP2_MOUSE,I18BP_MOUSE
2840	A751,A753,A757,A758,A759,A760,A761,A765,B751,B761,B765,B767	A763,A767,A769,A770,B753,B757,B758,B759,B760,B763,B769,B770	0
2841	A751,A753,A757,A758,A759,A760,A761,A765,B751,B761,B765,B769	A763,A767,A769,A770,B753,B757,B758,B759,B760,B763,B767,B770	0
2842	A751,A753,A757,A758,A759,A760,A761,A765,B751,B761,B765,B770	A763,A767,A769,A770,B753,B757,B758,B759,B760,B763,B767,B769	1	DPP2_MOUSE
2843	A751,A753,A757,A758,A759,A760,A761,A765,B751,B761,B767,B769	A763,A767,A769,A770,B753,B757,B758,B759,B760,B763,B765,B770	1	PGBM_MOUSE
2844	A751,A753,A757,A758,A759,A760,A761,A765,B751,B761,B767,B770	A763,A767,A769,A770,B753,B757,B758,B759,B760,B763,B765,B769	0
2845	A751,A753,A757,A758,A759,A760,A761,A765,B751,B761,B769,B770	A763,A767,A769,A770,B753,B757,B758,B759,B760,B763,B765,B767	1	PGBM_MOUSE
2846	A751,A753,A757,A758,A759,A760,A761,A765,B751,B763,B765,B767	A763,A767,A769,A770,B753,B757,B758,B759,B760,B761,B769,B770	3	TTHY_MOUSE,DPP2_MOUSE,CATH_MOUSE
2847	A751,A753,A757,A758,A759,A760,A761,A765,B751,B763,B765,B769	A763,A767,A769,A770,B753,B757,B758,B759,B760,B761,B767,B770	2	SIAE_MOUSE,NHLC3_MOUSE
2848	A751,A753,A757,A758,A759,A760,A761,A765,B751,B763,B765,B770	A763,A767,A769,A770,B753,B757,B758,B759,B760,B761,B767,B769	4	PLBL2_MOUSE,SIAE_MOUSE,NHLC3_MOUSE,DPP2_MOUSE
2849	A751,A753,A757,A758,A759,A760,A761,A765,B751,B763,B767,B769	A763,A767,A769,A770,B753,B757,B758,B759,B760,B761,B765,B770	3	PGBM_MOUSE,TTHY_MOUSE,I18BP_MOUSE
2850	A751,A753,A757,A758,A759,A760,A761,A765,B751,B763,B767,B770	A763,A767,A769,A770,B753,B757,B758,B759,B760,B761,B765,B769	5	TTHY_MOUSE,A1AG1_MOUSE,DPP2_MOUSE,CATH_MOUSE,I18BP_MOUSE
2851	A751,A753,A757,A758,A759,A760,A761,A765,B751,B763,B769,B770	A763,A767,A769,A770,B753,B757,B758,B759,B760,B761,B765,B767	5	QSOX1_MOUSE,PGBM_MOUSE,SIAE_MOUSE,NHLC3_MOUSE,I18BP_MOUSE
2852	A751,A753,A757,A758,A759,A760,A761,A765,B751,B765,B767,B769	A763,A767,A769,A770,B753,B757,B758,B759,B760,B761,B763,B770	0
2853	A751,A753,A757,A758,A759,A760,A761,A765,B751,B765,B767,B770	A763,A767,A769,A770,B753,B757,B758,B759,B760,B761,B763,B769	1	CATH_MOUSE
2854	A751,A753,A757,A758,A759,A760,A761,A765,B751,B765,B769,B770	A763,A767,A769,A770,B753,B757,B758,B759,B760,B761,B763,B767	0
2855	A751,A753,A757,A758,A759,A760,A761,A765,B751,B767,B769,B770	A763,A767,A769,A770,B753,B757,B758,B759,B760,B761,B763,B765	0
2856	A751,A753,A757,A758,A759,A760,A761,A765,B753,B757,B758,B759	A763,A767,A769,A770,B751,B760,B761,B763,B765,B767,B769,B770	0
2857	A751,A753,A757,A758,A759,A760,A761,A765,B753,B757,B758,B760	A763,A767,A769,A770,B751,B759,B761,B763,B765,B767,B769,B770	0
2858	A751,A753,A757,A758,A759,A760,A761,A765,B753,B757,B758,B761	A763,A767,A769,A770,B751,B759,B760,B763,B765,B767,B769,B770	0
2859	A751,A753,A757,A758,A759,A760,A761,A765,B753,B757,B758,B763	A763,A767,A769,A770,B751,B759,B760,B761,B765,B767,B769,B770	3	ATOX1_MOUSE,GLCM1_MOUSE,TNR16_MOUSE
2860	A751,A753,A757,A758,A759,A760,A761,A765,B753,B757,B758,B765	A763,A767,A769,A770,B751,B759,B760,B761,B763,B767,B769,B770	0
2861	A751,A753,A757,A758,A759,A760,A761,A765,B753,B757,B758,B767	A763,A767,A769,A770,B751,B759,B760,B761,B763,B765,B769,B770	0
2862	A751,A753,A757,A758,A759,A760,A761,A765,B753,B757,B758,B769	A763,A767,A769,A770,B751,B759,B760,B761,B763,B765,B767,B770	0
2863	A751,A753,A757,A758,A759,A760,A761,A765,B753,B757,B758,B770	A763,A767,A769,A770,B751,B759,B760,B761,B763,B765,B767,B769	0
2864	A751,A753,A757,A758,A759,A760,A761,A765,B753,B757,B759,B760	A763,A767,A769,A770,B751,B758,B761,B763,B765,B767,B769,B770	1	SPR1A_MOUSE
2865	A751,A753,A757,A758,A759,A760,A761,A765,B753,B757,B759,B761	A763,A767,A769,A770,B751,B758,B760,B763,B765,B767,B769,B770	1	SPR1A_MOUSE
2866	A751,A753,A757,A758,A759,A760,A761,A765,B753,B757,B759,B763	A763,A767,A769,A770,B751,B758,B760,B761,B765,B767,B769,B770	2	SPR1A_MOUSE,I18BP_MOUSE
2867	A751,A753,A757,A758,A759,A760,A761,A765,B753,B757,B759,B765	A763,A767,A769,A770,B751,B758,B760,B761,B763,B767,B769,B770	0
2868	A751,A753,A757,A758,A759,A760,A761,A765,B753,B757,B759,B767	A763,A767,A769,A770,B751,B758,B760,B761,B763,B765,B769,B770	0
2869	A751,A753,A757,A758,A759,A760,A761,A765,B753,B757,B759,B769	A763,A767,A769,A770,B751,B758,B760,B761,B763,B765,B767,B770	1	SPR1A_MOUSE
2870	A751,A753,A757,A758,A759,A760,A761,A765,B753,B757,B759,B770	A763,A767,A769,A770,B751,B758,B760,B761,B763,B765,B767,B769	0
2871	A751,A753,A757,A758,A759,A760,A761,A765,B753,B757,B760,B761	A763,A767,A769,A770,B751,B758,B759,B763,B765,B767,B769,B770	2	ATOX1_MOUSE,SPR1A_MOUSE
2872	A751,A753,A757,A758,A759,A760,A761,A765,B753,B757,B760,B763	A763,A767,A769,A770,B751,B758,B759,B761,B765,B767,B769,B770	6	QSOX1_MOUSE,ATOX1_MOUSE,GLCM1_MOUSE,SODC_MOUSE,TNR16_MOUSE,SPR1A_MOUSE
2873	A751,A753,A757,A758,A759,A760,A761,A765,B753,B757,B760,B765	A763,A767,A769,A770,B751,B758,B759,B761,B763,B767,B769,B770	0
2874	A751,A753,A757,A758,A759,A760,A761,A765,B753,B757,B760,B767	A763,A767,A769,A770,B751,B758,B759,B761,B763,B765,B769,B770	0
2875	A751,A753,A757,A758,A759,A760,A761,A765,B753,B757,B760,B769	A763,A767,A769,A770,B751,B758,B759,B761,B763,B765,B767,B770	1	SPR1A_MOUSE
2876	A751,A753,A757,A758,A759,A760,A761,A765,B753,B757,B760,B770	A763,A767,A769,A770,B751,B758,B759,B761,B763,B765,B767,B769	0
2877	A751,A753,A757,A758,A759,A760,A761,A765,B753,B757,B761,B763	A763,A767,A769,A770,B751,B758,B759,B760,B765,B767,B769,B770	6	COMP_MOUSE,ATOX1_MOUSE,GLCM1_MOUSE,TNR16_MOUSE,SPR1A_MOUSE,I18BP_MOUSE
2878	A751,A753,A757,A758,A759,A760,A761,A765,B753,B757,B761,B765	A763,A767,A769,A770,B751,B758,B759,B760,B763,B767,B769,B770	0
2879	A751,A753,A757,A758,A759,A760,A761,A765,B753,B757,B761,B767	A763,A767,A769,A770,B751,B758,B759,B760,B763,B765,B769,B770	0
2880	A751,A753,A757,A758,A759,A760,A761,A765,B753,B757,B761,B769	A763,A767,A769,A770,B751,B758,B759,B760,B763,B765,B767,B770	1	SPR1A_MOUSE
2881	A751,A753,A757,A758,A759,A760,A761,A765,B753,B757,B761,B770	A763,A767,A769,A770,B751,B758,B759,B760,B763,B765,B767,B769	0
2882	A751,A753,A757,A758,A759,A760,A761,A765,B753,B757,B763,B765	A763,A767,A769,A770,B751,B758,B759,B760,B761,B767,B769,B770	2	COMP_MOUSE,ATOX1_MOUSE
2883	A751,A753,A757,A758,A759,A760,A761,A765,B753,B757,B763,B767	A763,A767,A769,A770,B751,B758,B759,B760,B761,B765,B769,B770	2	TNR16_MOUSE,I18BP_MOUSE
2884	A751,A753,A757,A758,A759,A760,A761,A765,B753,B757,B763,B769	A763,A767,A769,A770,B751,B758,B759,B760,B761,B765,B767,B770	5	QSOX1_MOUSE,TNR16_MOUSE,PGBM_MOUSE,SPR1A_MOUSE,I18BP_MOUSE
2885	A751,A753,A757,A758,A759,A760,A761,A765,B753,B757,B763,B770	A763,A767,A769,A770,B751,B758,B759,B760,B761,B765,B767,B769	1	I18BP_MOUSE
2886	A751,A753,A757,A758,A759,A760,A761,A765,B753,B757,B765,B767	A763,A767,A769,A770,B751,B758,B759,B760,B761,B763,B769,B770	0
2887	A751,A753,A757,A758,A759,A760,A761,A765,B753,B757,B765,B769	A763,A767,A769,A770,B751,B758,B759,B760,B761,B763,B767,B770	0
2888	A751,A753,A757,A758,A759,A760,A761,A765,B753,B757,B765,B770	A763,A767,A769,A770,B751,B758,B759,B760,B761,B763,B767,B769	0
2889	A751,A753,A757,A758,A759,A760,A761,A765,B753,B757,B767,B769	A763,A767,A769,A770,B751,B758,B759,B760,B761,B763,B765,B770	0
2890	A751,A753,A757,A758,A759,A760,A761,A765,B753,B757,B767,B770	A763,A767,A769,A770,B751,B758,B759,B760,B761,B763,B765,B769	0
2891	A751,A753,A757,A758,A759,A760,A761,A765,B753,B757,B769,B770	A763,A767,A769,A770,B751,B758,B759,B760,B761,B763,B765,B767	0
2892	A751,A753,A757,A758,A759,A760,A761,A765,B753,B758,B759,B760	A763,A767,A769,A770,B751,B757,B761,B763,B765,B767,B769,B770	0
2893	A751,A753,A757,A758,A759,A760,A761,A765,B753,B758,B759,B761	A763,A767,A769,A770,B751,B757,B760,B763,B765,B767,B769,B770	0
2894	A751,A753,A757,A758,A759,A760,A761,A765,B753,B758,B759,B763	A763,A767,A769,A770,B751,B757,B760,B761,B765,B767,B769,B770	2	AMBP_MOUSE,I18BP_MOUSE
2895	A751,A753,A757,A758,A759,A760,A761,A765,B753,B758,B759,B765	A763,A767,A769,A770,B751,B757,B760,B761,B763,B767,B769,B770	0
2896	A751,A753,A757,A758,A759,A760,A761,A765,B753,B758,B759,B767	A763,A767,A769,A770,B751,B757,B760,B761,B763,B765,B769,B770	0
2897	A751,A753,A757,A758,A759,A760,A761,A765,B753,B758,B759,B769	A763,A767,A769,A770,B751,B757,B760,B761,B763,B765,B767,B770	0
2898	A751,A753,A757,A758,A759,A760,A761,A765,B753,B758,B759,B770	A763,A767,A769,A770,B751,B757,B760,B761,B763,B765,B767,B769	0
2899	A751,A753,A757,A758,A759,A760,A761,A765,B753,B758,B760,B761	A763,A767,A769,A770,B751,B757,B759,B763,B765,B767,B769,B770	0
2900	A751,A753,A757,A758,A759,A760,A761,A765,B753,B758,B760,B763	A763,A767,A769,A770,B751,B757,B759,B761,B765,B767,B769,B770	10	GLCM1_MOUSE,SODC_MOUSE,ASGR1_MOUSE,SH3L3_MOUSE,BASI_MOUSE,ESAM_MOUSE,OBP1B_MOUSE,AMBP_MOUSE,A1AG1_MOUSE,SPR1A_MOUSE
2901	A751,A753,A757,A758,A759,A760,A761,A765,B753,B758,B760,B765	A763,A767,A769,A770,B751,B757,B759,B761,B763,B767,B769,B770	0
2902	A751,A753,A757,A758,A759,A760,A761,A765,B753,B758,B760,B767	A763,A767,A769,A770,B751,B757,B759,B761,B763,B765,B769,B770	0
2903	A751,A753,A757,A758,A759,A760,A761,A765,B753,B758,B760,B769	A763,A767,A769,A770,B751,B757,B759,B761,B763,B765,B767,B770	1	OBP1B_MOUSE
2904	A751,A753,A757,A758,A759,A760,A761,A765,B753,B758,B760,B770	A763,A767,A769,A770,B751,B757,B759,B761,B763,B765,B767,B769	1	OBP1B_MOUSE
2905	A751,A753,A757,A758,A759,A760,A761,A765,B753,B758,B761,B763	A763,A767,A769,A770,B751,B757,B759,B760,B765,B767,B769,B770	4	LTBP4_MOUSE,TNR16_MOUSE,SPR1A_MOUSE,I18BP_MOUSE
2906	A751,A753,A757,A758,A759,A760,A761,A765,B753,B758,B761,B765	A763,A767,A769,A770,B751,B757,B759,B760,B763,B767,B769,B770	0
2907	A751,A753,A757,A758,A759,A760,A761,A765,B753,B758,B761,B767	A763,A767,A769,A770,B751,B757,B759,B760,B763,B765,B769,B770	0
2908	A751,A753,A757,A758,A759,A760,A761,A765,B753,B758,B761,B769	A763,A767,A769,A770,B751,B757,B759,B760,B763,B765,B767,B770	0
2909	A751,A753,A757,A758,A759,A760,A761,A765,B753,B758,B761,B770	A763,A767,A769,A770,B751,B757,B759,B760,B763,B765,B767,B769	0
2910	A751,A753,A757,A758,A759,A760,A761,A765,B753,B758,B763,B765	A763,A767,A769,A770,B751,B757,B759,B760,B761,B767,B769,B770	1	PLBL2_MOUSE
2911	A751,A753,A757,A758,A759,A760,A761,A765,B753,B758,B763,B767	A763,A767,A769,A770,B751,B757,B759,B760,B761,B765,B769,B770	1	ESAM_MOUSE
2912	A751,A753,A757,A758,A759,A760,A761,A765,B753,B758,B763,B769	A763,A767,A769,A770,B751,B757,B759,B760,B761,B765,B767,B770	7	TFF2_MOUSE,PGBM_MOUSE,BASI_MOUSE,CFAB_MOUSE,BTD_MOUSE,SPR1A_MOUSE,I18BP_MOUSE
2913	A751,A753,A757,A758,A759,A760,A761,A765,B753,B758,B763,B770	A763,A767,A769,A770,B751,B757,B759,B760,B761,B765,B767,B769	3	PLBL2_MOUSE,AMBP_MOUSE,I18BP_MOUSE
2914	A751,A753,A757,A758,A759,A760,A761,A765,B753,B758,B765,B767	A763,A767,A769,A770,B751,B757,B759,B760,B761,B763,B769,B770	0
2915	A751,A753,A757,A758,A759,A760,A761,A765,B753,B758,B765,B769	A763,A767,A769,A770,B751,B757,B759,B760,B761,B763,B767,B770	0
2916	A751,A753,A757,A758,A759,A760,A761,A765,B753,B758,B765,B770	A763,A767,A769,A770,B751,B757,B759,B760,B761,B763,B767,B769	0
2917	A751,A753,A757,A758,A759,A760,A761,A765,B753,B758,B767,B769	A763,A767,A769,A770,B751,B757,B759,B760,B761,B763,B765,B770	0
2918	A751,A753,A757,A758,A759,A760,A761,A765,B753,B758,B767,B770	A763,A767,A769,A770,B751,B757,B759,B760,B761,B763,B765,B769	0
2919	A751,A753,A757,A758,A759,A760,A761,A765,B753,B758,B769,B770	A763,A767,A769,A770,B751,B757,B759,B760,B761,B763,B765,B767	0
2920	A751,A753,A757,A758,A759,A760,A761,A765,B753,B759,B760,B761	A763,A767,A769,A770,B751,B757,B758,B763,B765,B767,B769,B770	2	A1AG1_MOUSE,SPR1A_MOUSE
2921	A751,A753,A757,A758,A759,A760,A761,A765,B753,B759,B760,B763	A763,A767,A769,A770,B751,B757,B758,B761,B765,B767,B769,B770	6	GLCM1_MOUSE,HGFA_MOUSE,AMBP_MOUSE,A1AG1_MOUSE,SPR1A_MOUSE,ICAM1_MOUSE
2922	A751,A753,A757,A758,A759,A760,A761,A765,B753,B759,B760,B765	A763,A767,A769,A770,B751,B757,B758,B761,B763,B767,B769,B770	1	A1AG1_MOUSE
2923	A751,A753,A757,A758,A759,A760,A761,A765,B753,B759,B760,B767	A763,A767,A769,A770,B751,B757,B758,B761,B763,B765,B769,B770	1	A1AG1_MOUSE
2924	A751,A753,A757,A758,A759,A760,A761,A765,B753,B759,B760,B769	A763,A767,A769,A770,B751,B757,B758,B761,B763,B765,B767,B770	2	HGFA_MOUSE,SPR1A_MOUSE
2925	A751,A753,A757,A758,A759,A760,A761,A765,B753,B759,B760,B770	A763,A767,A769,A770,B751,B757,B758,B761,B763,B765,B767,B769	1	A1AG1_MOUSE
2926	A751,A753,A757,A758,A759,A760,A761,A765,B753,B759,B761,B763	A763,A767,A769,A770,B751,B757,B758,B760,B765,B767,B769,B770	4	AMBP_MOUSE,A1AG1_MOUSE,SPR1A_MOUSE,I18BP_MOUSE
2927	A751,A753,A757,A758,A759,A760,A761,A765,B753,B759,B761,B765	A763,A767,A769,A770,B751,B757,B758,B760,B763,B767,B769,B770	0
2928	A751,A753,A757,A758,A759,A760,A761,A765,B753,B759,B761,B767	A763,A767,A769,A770,B751,B757,B758,B760,B763,B765,B769,B770	0
2929	A751,A753,A757,A758,A759,A760,A761,A765,B753,B759,B761,B769	A763,A767,A769,A770,B751,B757,B758,B760,B763,B765,B767,B770	2	SPR1A_MOUSE,I18BP_MOUSE
2930	A751,A753,A757,A758,A759,A760,A761,A765,B753,B759,B761,B770	A763,A767,A769,A770,B751,B757,B758,B760,B763,B765,B767,B769	0
2931	A751,A753,A757,A758,A759,A760,A761,A765,B753,B759,B763,B765	A763,A767,A769,A770,B751,B757,B758,B760,B761,B767,B769,B770	3	AMBP_MOUSE,A1AG1_MOUSE,I18BP_MOUSE
2932	A751,A753,A757,A758,A759,A760,A761,A765,B753,B759,B763,B767	A763,A767,A769,A770,B751,B757,B758,B760,B761,B765,B769,B770	4	TTHY_MOUSE,AMBP_MOUSE,A1AG1_MOUSE,I18BP_MOUSE
2933	A751,A753,A757,A758,A759,A760,A761,A765,B753,B759,B763,B769	A763,A767,A769,A770,B751,B757,B758,B760,B761,B765,B767,B770	4	HGFA_MOUSE,CFAB_MOUSE,SPR1A_MOUSE,I18BP_MOUSE
2934	A751,A753,A757,A758,A759,A760,A761,A765,B753,B759,B763,B770	A763,A767,A769,A770,B751,B757,B758,B760,B761,B765,B767,B769	3	AMBP_MOUSE,A1AG1_MOUSE,I18BP_MOUSE
2935	A751,A753,A757,A758,A759,A760,A761,A765,B753,B759,B765,B767	A763,A767,A769,A770,B751,B757,B758,B760,B761,B763,B769,B770	0
2936	A751,A753,A757,A758,A759,A760,A761,A765,B753,B759,B765,B769	A763,A767,A769,A770,B751,B757,B758,B760,B761,B763,B767,B770	0
2937	A751,A753,A757,A758,A759,A760,A761,A765,B753,B759,B765,B770	A763,A767,A769,A770,B751,B757,B758,B760,B761,B763,B767,B769	0
2938	A751,A753,A757,A758,A759,A760,A761,A765,B753,B759,B767,B769	A763,A767,A769,A770,B751,B757,B758,B760,B761,B763,B765,B770	0
2939	A751,A753,A757,A758,A759,A760,A761,A765,B753,B759,B767,B770	A763,A767,A769,A770,B751,B757,B758,B760,B761,B763,B765,B769	1	A1AG1_MOUSE
2940	A751,A753,A757,A758,A759,A760,A761,A765,B753,B759,B769,B770	A763,A767,A769,A770,B751,B757,B758,B760,B761,B763,B765,B767	0
2941	A751,A753,A757,A758,A759,A760,A761,A765,B753,B760,B761,B763	A763,A767,A769,A770,B751,B757,B758,B759,B765,B767,B769,B770	13	WFDC2_MOUSE,ATOX1_MOUSE,GLCM1_MOUSE,PHP14_MOUSE,LTBP4_MOUSE,ENOPH_MOUSE,SH3L3_MOUSE,TFF2_MOUSE,CFAB_MOUSE,AMBP_MOUSE,AMPE_MOUSE,A1AG1_MOUSE,SPR1A_MOUSE
2942	A751,A753,A757,A758,A759,A760,A761,A765,B753,B760,B761,B765	A763,A767,A769,A770,B751,B757,B758,B759,B763,B767,B769,B770	1	ENOPH_MOUSE
2943	A751,A753,A757,A758,A759,A760,A761,A765,B753,B760,B761,B767	A763,A767,A769,A770,B751,B757,B758,B759,B763,B765,B769,B770	1	A1AG1_MOUSE
2944	A751,A753,A757,A758,A759,A760,A761,A765,B753,B760,B761,B769	A763,A767,A769,A770,B751,B757,B758,B759,B763,B765,B767,B770	1	SPR1A_MOUSE
2945	A751,A753,A757,A758,A759,A760,A761,A765,B753,B760,B761,B770	A763,A767,A769,A770,B751,B757,B758,B759,B763,B765,B767,B769	1	A1AG1_MOUSE
2946	A751,A753,A757,A758,A759,A760,A761,A765,B753,B760,B763,B765	A763,A767,A769,A770,B751,B757,B758,B759,B761,B767,B769,B770	4	ENOPH_MOUSE,CFAB_MOUSE,AMBP_MOUSE,A1AG1_MOUSE
2947	A751,A753,A757,A758,A759,A760,A761,A765,B753,B760,B763,B767	A763,A767,A769,A770,B751,B757,B758,B759,B761,B765,B769,B770	4	GLCM1_MOUSE,AMBP_MOUSE,AMPE_MOUSE,A1AG1_MOUSE
2948	A751,A753,A757,A758,A759,A760,A761,A765,B753,B760,B763,B769	A763,A767,A769,A770,B751,B757,B758,B759,B761,B765,B767,B770	12	QSOX1_MOUSE,CFAI_MOUSE,GLCM1_MOUSE,LTBP4_MOUSE,TFF2_MOUSE,HGFA_MOUSE,PGBM_MOUSE,BASI_MOUSE,CFAB_MOUSE,BTD_MOUSE,A1AG1_MOUSE,SPR1A_MOUSE
2949	A751,A753,A757,A758,A759,A760,A761,A765,B753,B760,B763,B770	A763,A767,A769,A770,B751,B757,B758,B759,B761,B765,B767,B769	8	PHP14_MOUSE,SODC_MOUSE,ENOPH_MOUSE,SH3L3_MOUSE,CFAB_MOUSE,AMBP_MOUSE,A1AG1_MOUSE,SPR1A_MOUSE
2950	A751,A753,A757,A758,A759,A760,A761,A765,B753,B760,B765,B767	A763,A767,A769,A770,B751,B757,B758,B759,B761,B763,B769,B770	1	A1AG1_MOUSE
2951	A751,A753,A757,A758,A759,A760,A761,A765,B753,B760,B765,B769	A763,A767,A769,A770,B751,B757,B758,B759,B761,B763,B767,B770	0
2952	A751,A753,A757,A758,A759,A760,A761,A765,B753,B760,B765,B770	A763,A767,A769,A770,B751,B757,B758,B759,B761,B763,B767,B769	2	ENOPH_MOUSE,A1AG1_MOUSE
2953	A751,A753,A757,A758,A759,A760,A761,A765,B753,B760,B767,B769	A763,A767,A769,A770,B751,B757,B758,B759,B761,B763,B765,B770	0
2954	A751,A753,A757,A758,A759,A760,A761,A765,B753,B760,B767,B770	A763,A767,A769,A770,B751,B757,B758,B759,B761,B763,B765,B769	1	A1AG1_MOUSE
2955	A751,A753,A757,A758,A759,A760,A761,A765,B753,B760,B769,B770	A763,A767,A769,A770,B751,B757,B758,B759,B761,B763,B765,B767	0
2956	A751,A753,A757,A758,A759,A760,A761,A765,B753,B761,B763,B765	A763,A767,A769,A770,B751,B757,B758,B759,B760,B767,B769,B770	6	COMP_MOUSE,ENOPH_MOUSE,IL1AP_MOUSE,PLBL2_MOUSE,CFAB_MOUSE,I18BP_MOUSE
2957	A751,A753,A757,A758,A759,A760,A761,A765,B753,B761,B763,B767	A763,A767,A769,A770,B751,B757,B758,B759,B760,B765,B769,B770	5	COMP_MOUSE,CFAB_MOUSE,AMPE_MOUSE,A1AG1_MOUSE,I18BP_MOUSE
2958	A751,A753,A757,A758,A759,A760,A761,A765,B753,B761,B763,B769	A763,A767,A769,A770,B751,B757,B758,B759,B760,B765,B767,B770	8	CFAI_MOUSE,LTBP4_MOUSE,TFF2_MOUSE,PGBM_MOUSE,CAD11_MOUSE,CFAB_MOUSE,SPR1A_MOUSE,I18BP_MOUSE
2959	A751,A753,A757,A758,A759,A760,A761,A765,B753,B761,B763,B770	A763,A767,A769,A770,B751,B757,B758,B759,B760,B765,B767,B769	6	PHP14_MOUSE,CFAB_MOUSE,AMBP_MOUSE,A1AG1_MOUSE,DPP2_MOUSE,I18BP_MOUSE
2960	A751,A753,A757,A758,A759,A760,A761,A765,B753,B761,B765,B767	A763,A767,A769,A770,B751,B757,B758,B759,B760,B763,B769,B770	0
2961	A751,A753,A757,A758,A759,A760,A761,A765,B753,B761,B765,B769	A763,A767,A769,A770,B751,B757,B758,B759,B760,B763,B767,B770	0
2962	A751,A753,A757,A758,A759,A760,A761,A765,B753,B761,B765,B770	A763,A767,A769,A770,B751,B757,B758,B759,B760,B763,B767,B769	0
2963	A751,A753,A757,A758,A759,A760,A761,A765,B753,B761,B767,B769	A763,A767,A769,A770,B751,B757,B758,B759,B760,B763,B765,B770	0
2964	A751,A753,A757,A758,A759,A760,A761,A765,B753,B761,B767,B770	A763,A767,A769,A770,B751,B757,B758,B759,B760,B763,B765,B769	0
2965	A751,A753,A757,A758,A759,A760,A761,A765,B753,B761,B769,B770	A763,A767,A769,A770,B751,B757,B758,B759,B760,B763,B765,B767	0
2966	A751,A753,A757,A758,A759,A760,A761,A765,B753,B763,B765,B767	A763,A767,A769,A770,B751,B757,B758,B759,B760,B761,B769,B770	4	PLBL2_MOUSE,CFAB_MOUSE,A1AG1_MOUSE,I18BP_MOUSE
2967	A751,A753,A757,A758,A759,A760,A761,A765,B753,B763,B765,B769	A763,A767,A769,A770,B751,B757,B758,B759,B760,B761,B767,B770	3	PLBL2_MOUSE,CFAB_MOUSE,I18BP_MOUSE
2968	A751,A753,A757,A758,A759,A760,A761,A765,B753,B763,B765,B770	A763,A767,A769,A770,B751,B757,B758,B759,B760,B761,B767,B769	5	ENOPH_MOUSE,PLBL2_MOUSE,CFAB_MOUSE,A1AG1_MOUSE,I18BP_MOUSE
2969	A751,A753,A757,A758,A759,A760,A761,A765,B753,B763,B767,B769	A763,A767,A769,A770,B751,B757,B758,B759,B760,B761,B765,B770	5	PGBM_MOUSE,CFAB_MOUSE,TTHY_MOUSE,BTD_MOUSE,I18BP_MOUSE
2970	A751,A753,A757,A758,A759,A760,A761,A765,B753,B763,B767,B770	A763,A767,A769,A770,B751,B757,B758,B759,B760,B761,B765,B769	4	PLBL2_MOUSE,CFAB_MOUSE,A1AG1_MOUSE,I18BP_MOUSE
2971	A751,A753,A757,A758,A759,A760,A761,A765,B753,B763,B769,B770	A763,A767,A769,A770,B751,B757,B758,B759,B760,B761,B765,B767	3	PGBM_MOUSE,CFAB_MOUSE,I18BP_MOUSE
2972	A751,A753,A757,A758,A759,A760,A761,A765,B753,B765,B767,B769	A763,A767,A769,A770,B751,B757,B758,B759,B760,B761,B763,B770	0
2973	A751,A753,A757,A758,A759,A760,A761,A765,B753,B765,B767,B770	A763,A767,A769,A770,B751,B757,B758,B759,B760,B761,B763,B769	0
2974	A751,A753,A757,A758,A759,A760,A761,A765,B753,B765,B769,B770	A763,A767,A769,A770,B751,B757,B758,B759,B760,B761,B763,B767	0
2975	A751,A753,A757,A758,A759,A760,A761,A765,B753,B767,B769,B770	A763,A767,A769,A770,B751,B757,B758,B759,B760,B761,B763,B765	0
2976	A751,A753,A757,A758,A759,A760,A761,A765,B757,B758,B759,B760	A763,A767,A769,A770,B751,B753,B761,B763,B765,B767,B769,B770	1	IGHG1_MOUSE
2977	A751,A753,A757,A758,A759,A760,A761,A765,B757,B758,B759,B761	A763,A767,A769,A770,B751,B753,B760,B763,B765,B767,B769,B770	1	IGHG1_MOUSE
2978	A751,A753,A757,A758,A759,A760,A761,A765,B757,B758,B759,B763	A763,A767,A769,A770,B751,B753,B760,B761,B765,B767,B769,B770	3	GNS_MOUSE,ESAM_MOUSE,APOD_MOUSE
2979	A751,A753,A757,A758,A759,A760,A761,A765,B757,B758,B759,B765	A763,A767,A769,A770,B751,B753,B760,B761,B763,B767,B769,B770	0
2980	A751,A753,A757,A758,A759,A760,A761,A765,B757,B758,B759,B767	A763,A767,A769,A770,B751,B753,B760,B761,B763,B765,B769,B770	1	ESAM_MOUSE
2981	A751,A753,A757,A758,A759,A760,A761,A765,B757,B758,B759,B769	A763,A767,A769,A770,B751,B753,B760,B761,B763,B765,B767,B770	1	GNS_MOUSE
2982	A751,A753,A757,A758,A759,A760,A761,A765,B757,B758,B759,B770	A763,A767,A769,A770,B751,B753,B760,B761,B763,B765,B767,B769	0
2983	A751,A753,A757,A758,A759,A760,A761,A765,B757,B758,B760,B761	A763,A767,A769,A770,B751,B753,B759,B763,B765,B767,B769,B770	0
2984	A751,A753,A757,A758,A759,A760,A761,A765,B757,B758,B760,B763	A763,A767,A769,A770,B751,B753,B759,B761,B765,B767,B769,B770	6	QSOX1_MOUSE,ATOX1_MOUSE,SODC_MOUSE,TFF2_MOUSE,PGBM_MOUSE,ESAM_MOUSE
2985	A751,A753,A757,A758,A759,A760,A761,A765,B757,B758,B760,B765	A763,A767,A769,A770,B751,B753,B759,B761,B763,B767,B769,B770	0
2986	A751,A753,A757,A758,A759,A760,A761,A765,B757,B758,B760,B767	A763,A767,A769,A770,B751,B753,B759,B761,B763,B765,B769,B770	1	ESAM_MOUSE
2987	A751,A753,A757,A758,A759,A760,A761,A765,B757,B758,B760,B769	A763,A767,A769,A770,B751,B753,B759,B761,B763,B765,B767,B770	1	PGBM_MOUSE
2988	A751,A753,A757,A758,A759,A760,A761,A765,B757,B758,B760,B770	A763,A767,A769,A770,B751,B753,B759,B761,B763,B765,B767,B769	0
2989	A751,A753,A757,A758,A759,A760,A761,A765,B757,B758,B761,B763	A763,A767,A769,A770,B751,B753,B759,B760,B765,B767,B769,B770	12	COMP_MOUSE,CFAI_MOUSE,LUM_MOUSE,ATOX1_MOUSE,AMD_MOUSE,TFF2_MOUSE,PCOC1_MOUSE,PGBM_MOUSE,GNS_MOUSE,APOH_MOUSE,ESAM_MOUSE,SEM4B_MOUSE
2990	A751,A753,A757,A758,A759,A760,A761,A765,B757,B758,B761,B765	A763,A767,A769,A770,B751,B753,B759,B760,B763,B767,B769,B770	0
2991	A751,A753,A757,A758,A759,A760,A761,A765,B757,B758,B761,B767	A763,A767,A769,A770,B751,B753,B759,B760,B763,B765,B769,B770	2	HEXB_MOUSE,SEM4B_MOUSE
2992	A751,A753,A757,A758,A759,A760,A761,A765,B757,B758,B761,B769	A763,A767,A769,A770,B751,B753,B759,B760,B763,B765,B767,B770	1	PGBM_MOUSE
2993	A751,A753,A757,A758,A759,A760,A761,A765,B757,B758,B761,B770	A763,A767,A769,A770,B751,B753,B759,B760,B763,B765,B767,B769	0
2994	A751,A753,A757,A758,A759,A760,A761,A765,B757,B758,B763,B765	A763,A767,A769,A770,B751,B753,B759,B760,B761,B767,B769,B770	4	ATOX1_MOUSE,TFF2_MOUSE,GNS_MOUSE,SIAE_MOUSE
2995	A751,A753,A757,A758,A759,A760,A761,A765,B757,B758,B763,B767	A763,A767,A769,A770,B751,B753,B759,B760,B761,B765,B769,B770	5	PODXL_MOUSE,PGBM_MOUSE,GNS_MOUSE,TTHY_MOUSE,ESAM_MOUSE
2996	A751,A753,A757,A758,A759,A760,A761,A765,B757,B758,B763,B769	A763,A767,A769,A770,B751,B753,B759,B760,B761,B765,B767,B770	6	CFAI_MOUSE,TFF2_MOUSE,PGBM_MOUSE,GNS_MOUSE,SIAE_MOUSE,ESAM_MOUSE
2997	A751,A753,A757,A758,A759,A760,A761,A765,B757,B758,B763,B770	A763,A767,A769,A770,B751,B753,B759,B760,B761,B765,B767,B769	4	PGBM_MOUSE,GNS_MOUSE,SIAE_MOUSE,ESAM_MOUSE
2998	A751,A753,A757,A758,A759,A760,A761,A765,B757,B758,B765,B767	A763,A767,A769,A770,B751,B753,B759,B760,B761,B763,B769,B770	0
2999	A751,A753,A757,A758,A759,A760,A761,A765,B757,B758,B765,B769	A763,A767,A769,A770,B751,B753,B759,B760,B761,B763,B767,B770	0
3000	A751,A753,A757,A758,A759,A760,A761,A765,B757,B758,B765,B770	A763,A767,A769,A770,B751,B753,B759,B760,B761,B763,B767,B769	0
3001	A751,A753,A757,A758,A759,A760,A761,A765,B757,B758,B767,B769	A763,A767,A769,A770,B751,B753,B759,B760,B761,B763,B765,B770	2	PGBM_MOUSE,GNS_MOUSE
3002	A751,A753,A757,A758,A759,A760,A761,A765,B757,B758,B767,B770	A763,A767,A769,A770,B751,B753,B759,B760,B761,B763,B765,B769	1	LIFR_MOUSE
3003	A751,A753,A757,A758,A759,A760,A761,A765,B757,B758,B769,B770	A763,A767,A769,A770,B751,B753,B759,B760,B761,B763,B765,B767	2	PGBM_MOUSE,SIAE_MOUSE
3004	A751,A753,A757,A758,A759,A760,A761,A765,B757,B759,B760,B761	A763,A767,A769,A770,B751,B753,B758,B763,B765,B767,B769,B770	2	IGHG1_MOUSE,LGMN_MOUSE
3005	A751,A753,A757,A758,A759,A760,A761,A765,B757,B759,B760,B763	A763,A767,A769,A770,B751,B753,B758,B761,B765,B767,B769,B770	2	ATOX1_MOUSE,SPR1A_MOUSE
3006	A751,A753,A757,A758,A759,A760,A761,A765,B757,B759,B760,B765	A763,A767,A769,A770,B751,B753,B758,B761,B763,B767,B769,B770	0
3007	A751,A753,A757,A758,A759,A760,A761,A765,B757,B759,B760,B767	A763,A767,A769,A770,B751,B753,B758,B761,B763,B765,B769,B770	0
3008	A751,A753,A757,A758,A759,A760,A761,A765,B757,B759,B760,B769	A763,A767,A769,A770,B751,B753,B758,B761,B763,B765,B767,B770	0
3009	A751,A753,A757,A758,A759,A760,A761,A765,B757,B759,B760,B770	A763,A767,A769,A770,B751,B753,B758,B761,B763,B765,B767,B769	0
3010	A751,A753,A757,A758,A759,A760,A761,A765,B757,B759,B761,B763	A763,A767,A769,A770,B751,B753,B758,B760,B765,B767,B769,B770	4	LUM_MOUSE,ATOX1_MOUSE,AFAM_MOUSE,I18BP_MOUSE
3011	A751,A753,A757,A758,A759,A760,A761,A765,B757,B759,B761,B765	A763,A767,A769,A770,B751,B753,B758,B760,B763,B767,B769,B770	1	LUM_MOUSE
3012	A751,A753,A757,A758,A759,A760,A761,A765,B757,B759,B761,B767	A763,A767,A769,A770,B751,B753,B758,B760,B763,B765,B769,B770	1	HEXB_MOUSE
3013	A751,A753,A757,A758,A759,A760,A761,A765,B757,B759,B761,B769	A763,A767,A769,A770,B751,B753,B758,B760,B763,B765,B767,B770	3	LUM_MOUSE,OSTP_MOUSE,RNT2A_MOUSE
3014	A751,A753,A757,A758,A759,A760,A761,A765,B757,B759,B761,B770	A763,A767,A769,A770,B751,B753,B758,B760,B763,B765,B767,B769	0
3015	A751,A753,A757,A758,A759,A760,A761,A765,B757,B759,B763,B765	A763,A767,A769,A770,B751,B753,B758,B760,B761,B767,B769,B770	0
3016	A751,A753,A757,A758,A759,A760,A761,A765,B757,B759,B763,B767	A763,A767,A769,A770,B751,B753,B758,B760,B761,B765,B769,B770	2	GNS_MOUSE,TTHY_MOUSE
3017	A751,A753,A757,A758,A759,A760,A761,A765,B757,B759,B763,B769	A763,A767,A769,A770,B751,B753,B758,B760,B761,B765,B767,B770	3	PGBM_MOUSE,GNS_MOUSE,I18BP_MOUSE
3018	A751,A753,A757,A758,A759,A760,A761,A765,B757,B759,B763,B770	A763,A767,A769,A770,B751,B753,B758,B760,B761,B765,B767,B769	1	GNS_MOUSE
3019	A751,A753,A757,A758,A759,A760,A761,A765,B757,B759,B765,B767	A763,A767,A769,A770,B751,B753,B758,B760,B761,B763,B769,B770	0
3020	A751,A753,A757,A758,A759,A760,A761,A765,B757,B759,B765,B769	A763,A767,A769,A770,B751,B753,B758,B760,B761,B763,B767,B770	0
3021	A751,A753,A757,A758,A759,A760,A761,A765,B757,B759,B765,B770	A763,A767,A769,A770,B751,B753,B758,B760,B761,B763,B767,B769	0
3022	A751,A753,A757,A758,A759,A760,A761,A765,B757,B759,B767,B769	A763,A767,A769,A770,B751,B753,B758,B760,B761,B763,B765,B770	0
3023	A751,A753,A757,A758,A759,A760,A761,A765,B757,B759,B767,B770	A763,A767,A769,A770,B751,B753,B758,B760,B761,B763,B765,B769	0
3024	A751,A753,A757,A758,A759,A760,A761,A765,B757,B759,B769,B770	A763,A767,A769,A770,B751,B753,B758,B760,B761,B763,B765,B767	0
3025	A751,A753,A757,A758,A759,A760,A761,A765,B757,B760,B761,B763	A763,A767,A769,A770,B751,B753,B758,B759,B765,B767,B769,B770	7	QSOX1_MOUSE,COMP_MOUSE,CFAI_MOUSE,ATOX1_MOUSE,TFF2_MOUSE,PGBM_MOUSE,SPR1A_MOUSE
3026	A751,A753,A757,A758,A759,A760,A761,A765,B757,B760,B761,B765	A763,A767,A769,A770,B751,B753,B758,B759,B763,B767,B769,B770	1	COMP_MOUSE
3027	A751,A753,A757,A758,A759,A760,A761,A765,B757,B760,B761,B767	A763,A767,A769,A770,B751,B753,B758,B759,B763,B765,B769,B770	0
3028	A751,A753,A757,A758,A759,A760,A761,A765,B757,B760,B761,B769	A763,A767,A769,A770,B751,B753,B758,B759,B763,B765,B767,B770	3	CFAI_MOUSE,PGBM_MOUSE,SPR1A_MOUSE
3029	A751,A753,A757,A758,A759,A760,A761,A765,B757,B760,B761,B770	A763,A767,A769,A770,B751,B753,B758,B759,B763,B765,B767,B769	1	PGBM_MOUSE
3030	A751,A753,A757,A758,A759,A760,A761,A765,B757,B760,B763,B765	A763,A767,A769,A770,B751,B753,B758,B759,B761,B767,B769,B770	3	COMP_MOUSE,ATOX1_MOUSE,TFF2_MOUSE
3031	A751,A753,A757,A758,A759,A760,A761,A765,B757,B760,B763,B767	A763,A767,A769,A770,B751,B753,B758,B759,B761,B765,B769,B770	5	QSOX1_MOUSE,COMP_MOUSE,PGBM_MOUSE,TTHY_MOUSE,ESAM_MOUSE
3032	A751,A753,A757,A758,A759,A760,A761,A765,B757,B760,B763,B769	A763,A767,A769,A770,B751,B753,B758,B759,B761,B765,B767,B770	5	QSOX1_MOUSE,CFAI_MOUSE,TFF2_MOUSE,PGBM_MOUSE,SPR1A_MOUSE
3033	A751,A753,A757,A758,A759,A760,A761,A765,B757,B760,B763,B770	A763,A767,A769,A770,B751,B753,B758,B759,B761,B765,B767,B769	3	QSOX1_MOUSE,ATOX1_MOUSE,PGBM_MOUSE
3034	A751,A753,A757,A758,A759,A760,A761,A765,B757,B760,B765,B767	A763,A767,A769,A770,B751,B753,B758,B759,B761,B763,B769,B770	0
3035	A751,A753,A757,A758,A759,A760,A761,A765,B757,B760,B765,B769	A763,A767,A769,A770,B751,B753,B758,B759,B761,B763,B767,B770	0
3036	A751,A753,A757,A758,A759,A760,A761,A765,B757,B760,B765,B770	A763,A767,A769,A770,B751,B753,B758,B759,B761,B763,B767,B769	0
3037	A751,A753,A757,A758,A759,A760,A761,A765,B757,B760,B767,B769	A763,A767,A769,A770,B751,B753,B758,B759,B761,B763,B765,B770	1	PGBM_MOUSE
3038	A751,A753,A757,A758,A759,A760,A761,A765,B757,B760,B767,B770	A763,A767,A769,A770,B751,B753,B758,B759,B761,B763,B765,B769	0
3039	A751,A753,A757,A758,A759,A760,A761,A765,B757,B760,B769,B770	A763,A767,A769,A770,B751,B753,B758,B759,B761,B763,B765,B767	1	PGBM_MOUSE
3040	A751,A753,A757,A758,A759,A760,A761,A765,B757,B761,B763,B765	A763,A767,A769,A770,B751,B753,B758,B759,B760,B767,B769,B770	5	COMP_MOUSE,LUM_MOUSE,ATOX1_MOUSE,TFF2_MOUSE,RNT2A_MOUSE
3041	A751,A753,A757,A758,A759,A760,A761,A765,B757,B761,B763,B767	A763,A767,A769,A770,B751,B753,B758,B759,B760,B765,B769,B770	10	COMP_MOUSE,CFAI_MOUSE,PCOC1_MOUSE,PGBM_MOUSE,TTHY_MOUSE,AMPE_MOUSE,HEXB_MOUSE,SEM4B_MOUSE,DEFB1_MOUSE,I18BP_MOUSE
3042	A751,A753,A757,A758,A759,A760,A761,A765,B757,B761,B763,B769	A763,A767,A769,A770,B751,B753,B758,B759,B760,B765,B767,B770	13	QSOX1_MOUSE,COMP_MOUSE,COCA1_MOUSE,FINC_MOUSE,CFAI_MOUSE,LUM_MOUSE,TFF2_MOUSE,PCOC1_MOUSE,PGBM_MOUSE,APOH_MOUSE,RNT2A_MOUSE,SPR1A_MOUSE,I18BP_MOUSE
3043	A751,A753,A757,A758,A759,A760,A761,A765,B757,B761,B763,B770	A763,A767,A769,A770,B751,B753,B758,B759,B760,B765,B767,B769	5	COMP_MOUSE,ATOX1_MOUSE,AMD_MOUSE,PGBM_MOUSE,I18BP_MOUSE
3044	A751,A753,A757,A758,A759,A760,A761,A765,B757,B761,B765,B767	A763,A767,A769,A770,B751,B753,B758,B759,B760,B763,B769,B770	2	COMP_MOUSE,HEXB_MOUSE
3045	A751,A753,A757,A758,A759,A760,A761,A765,B757,B761,B765,B769	A763,A767,A769,A770,B751,B753,B758,B759,B760,B763,B767,B770	2	LUM_MOUSE,RNT2A_MOUSE
3046	A751,A753,A757,A758,A759,A760,A761,A765,B757,B761,B765,B770	A763,A767,A769,A770,B751,B753,B758,B759,B760,B763,B767,B769	0
3047	A751,A753,A757,A758,A759,A760,A761,A765,B757,B761,B767,B769	A763,A767,A769,A770,B751,B753,B758,B759,B760,B763,B765,B770	3	CFAI_MOUSE,PGBM_MOUSE,HEXB_MOUSE
3048	A751,A753,A757,A758,A759,A760,A761,A765,B757,B761,B767,B770	A763,A767,A769,A770,B751,B753,B758,B759,B760,B763,B765,B769	1	HEXB_MOUSE
3049	A751,A753,A757,A758,A759,A760,A761,A765,B757,B761,B769,B770	A763,A767,A769,A770,B751,B753,B758,B759,B760,B763,B765,B767	1	PGBM_MOUSE
3050	A751,A753,A757,A758,A759,A760,A761,A765,B757,B763,B765,B767	A763,A767,A769,A770,B751,B753,B758,B759,B760,B761,B769,B770	1	COMP_MOUSE
3051	A751,A753,A757,A758,A759,A760,A761,A765,B757,B763,B765,B769	A763,A767,A769,A770,B751,B753,B758,B759,B760,B761,B767,B770	5	CFAI_MOUSE,TFF2_MOUSE,PGBM_MOUSE,SIAE_MOUSE,RNT2A_MOUSE
3052	A751,A753,A757,A758,A759,A760,A761,A765,B757,B763,B765,B770	A763,A767,A769,A770,B751,B753,B758,B759,B760,B761,B767,B769	2	COMP_MOUSE,SIAE_MOUSE
3053	A751,A753,A757,A758,A759,A760,A761,A765,B757,B763,B767,B769	A763,A767,A769,A770,B751,B753,B758,B759,B760,B761,B765,B770	6	QSOX1_MOUSE,FINC_MOUSE,CFAI_MOUSE,PGBM_MOUSE,GNS_MOUSE,TTHY_MOUSE
3054	A751,A753,A757,A758,A759,A760,A761,A765,B757,B763,B767,B770	A763,A767,A769,A770,B751,B753,B758,B759,B760,B761,B765,B769	4	TCO2_MOUSE,PGBM_MOUSE,GNS_MOUSE,TTHY_MOUSE
3055	A751,A753,A757,A758,A759,A760,A761,A765,B757,B763,B769,B770	A763,A767,A769,A770,B751,B753,B758,B759,B760,B761,B765,B767	5	QSOX1_MOUSE,PGBM_MOUSE,GNS_MOUSE,SIAE_MOUSE,I18BP_MOUSE
3056	A751,A753,A757,A758,A759,A760,A761,A765,B757,B765,B767,B769	A763,A767,A769,A770,B751,B753,B758,B759,B760,B761,B763,B770	0
3057	A751,A753,A757,A758,A759,A760,A761,A765,B757,B765,B767,B770	A763,A767,A769,A770,B751,B753,B758,B759,B760,B761,B763,B769	0
3058	A751,A753,A757,A758,A759,A760,A761,A765,B757,B765,B769,B770	A763,A767,A769,A770,B751,B753,B758,B759,B760,B761,B763,B767	0
3059	A751,A753,A757,A758,A759,A760,A761,A765,B757,B767,B769,B770	A763,A767,A769,A770,B751,B753,B758,B759,B760,B761,B763,B765	1	PGBM_MOUSE
3060	A751,A753,A757,A758,A759,A760,A761,A765,B758,B759,B760,B761	A763,A767,A769,A770,B751,B753,B757,B763,B765,B767,B769,B770	2	IGHG1_MOUSE,ESAM_MOUSE
3061	A751,A753,A757,A758,A759,A760,A761,A765,B758,B759,B760,B763	A763,A767,A769,A770,B751,B753,B757,B761,B765,B767,B769,B770	2	ESAM_MOUSE,AMBP_MOUSE
3062	A751,A753,A757,A758,A759,A760,A761,A765,B758,B759,B760,B765	A763,A767,A769,A770,B751,B753,B757,B761,B763,B767,B769,B770	0
3063	A751,A753,A757,A758,A759,A760,A761,A765,B758,B759,B760,B767	A763,A767,A769,A770,B751,B753,B757,B761,B763,B765,B769,B770	1	ESAM_MOUSE
3064	A751,A753,A757,A758,A759,A760,A761,A765,B758,B759,B760,B769	A763,A767,A769,A770,B751,B753,B757,B761,B763,B765,B767,B770	0
3065	A751,A753,A757,A758,A759,A760,A761,A765,B758,B759,B760,B770	A763,A767,A769,A770,B751,B753,B757,B761,B763,B765,B767,B769	0
3066	A751,A753,A757,A758,A759,A760,A761,A765,B758,B759,B761,B763	A763,A767,A769,A770,B751,B753,B757,B760,B765,B767,B769,B770	3	LUM_MOUSE,ESAM_MOUSE,I18BP_MOUSE
3067	A751,A753,A757,A758,A759,A760,A761,A765,B758,B759,B761,B765	A763,A767,A769,A770,B751,B753,B757,B760,B763,B767,B769,B770	1	LUM_MOUSE
3068	A751,A753,A757,A758,A759,A760,A761,A765,B758,B759,B761,B767	A763,A767,A769,A770,B751,B753,B757,B760,B763,B765,B769,B770	2	ESAM_MOUSE,HEXB_MOUSE
3069	A751,A753,A757,A758,A759,A760,A761,A765,B758,B759,B761,B769	A763,A767,A769,A770,B751,B753,B757,B760,B763,B765,B767,B770	1	VCAM1_MOUSE
3070	A751,A753,A757,A758,A759,A760,A761,A765,B758,B759,B761,B770	A763,A767,A769,A770,B751,B753,B757,B760,B763,B765,B767,B769	0
3071	A751,A753,A757,A758,A759,A760,A761,A765,B758,B759,B763,B765	A763,A767,A769,A770,B751,B753,B757,B760,B761,B767,B769,B770	3	SIAE_MOUSE,ESAM_MOUSE,NHLC3_MOUSE
3072	A751,A753,A757,A758,A759,A760,A761,A765,B758,B759,B763,B767	A763,A767,A769,A770,B751,B753,B757,B760,B761,B765,B769,B770	5	PODXL_MOUSE,GNS_MOUSE,TTHY_MOUSE,ESAM_MOUSE,VCAM1_MOUSE
3073	A751,A753,A757,A758,A759,A760,A761,A765,B758,B759,B763,B769	A763,A767,A769,A770,B751,B753,B757,B760,B761,B765,B767,B770	6	PGBM_MOUSE,GNS_MOUSE,SIAE_MOUSE,ESAM_MOUSE,CLC5A_MOUSE,VCAM1_MOUSE
3074	A751,A753,A757,A758,A759,A760,A761,A765,B758,B759,B763,B770	A763,A767,A769,A770,B751,B753,B757,B760,B761,B765,B767,B769	7	NECT2_MOUSE,GNS_MOUSE,SIAE_MOUSE,ESAM_MOUSE,AMBP_MOUSE,NHLC3_MOUSE,VCAM1_MOUSE
3075	A751,A753,A757,A758,A759,A760,A761,A765,B758,B759,B765,B767	A763,A767,A769,A770,B751,B753,B757,B760,B761,B763,B769,B770	0
3076	A751,A753,A757,A758,A759,A760,A761,A765,B758,B759,B765,B769	A763,A767,A769,A770,B751,B753,B757,B760,B761,B763,B767,B770	1	VCAM1_MOUSE
3077	A751,A753,A757,A758,A759,A760,A761,A765,B758,B759,B765,B770	A763,A767,A769,A770,B751,B753,B757,B760,B761,B763,B767,B769	1	NHLC3_MOUSE
3078	A751,A753,A757,A758,A759,A760,A761,A765,B758,B759,B767,B769	A763,A767,A769,A770,B751,B753,B757,B760,B761,B763,B765,B770	3	ESAM_MOUSE,VCAM1_MOUSE,SOGA3_MOUSE
3079	A751,A753,A757,A758,A759,A760,A761,A765,B758,B759,B767,B770	A763,A767,A769,A770,B751,B753,B757,B760,B761,B763,B765,B769	1	ESAM_MOUSE
3080	A751,A753,A757,A758,A759,A760,A761,A765,B758,B759,B769,B770	A763,A767,A769,A770,B751,B753,B757,B760,B761,B763,B765,B767	2	SIAE_MOUSE,VCAM1_MOUSE
3081	A751,A753,A757,A758,A759,A760,A761,A765,B758,B760,B761,B763	A763,A767,A769,A770,B751,B753,B757,B759,B765,B767,B769,B770	7	CFAI_MOUSE,ATOX1_MOUSE,SH3L3_MOUSE,TFF2_MOUSE,PGBM_MOUSE,ESAM_MOUSE,BTD_MOUSE
3082	A751,A753,A757,A758,A759,A760,A761,A765,B758,B760,B761,B765	A763,A767,A769,A770,B751,B753,B757,B759,B763,B767,B769,B770	0
3083	A751,A753,A757,A758,A759,A760,A761,A765,B758,B760,B761,B767	A763,A767,A769,A770,B751,B753,B757,B759,B763,B765,B769,B770	1	ESAM_MOUSE
3084	A751,A753,A757,A758,A759,A760,A761,A765,B758,B760,B761,B769	A763,A767,A769,A770,B751,B753,B757,B759,B763,B765,B767,B770	3	CFAI_MOUSE,TFF2_MOUSE,PGBM_MOUSE
3085	A751,A753,A757,A758,A759,A760,A761,A765,B758,B760,B761,B770	A763,A767,A769,A770,B751,B753,B757,B759,B763,B765,B767,B769	1	PGBM_MOUSE
3086	A751,A753,A757,A758,A759,A760,A761,A765,B758,B760,B763,B765	A763,A767,A769,A770,B751,B753,B757,B759,B761,B767,B769,B770	3	TFF2_MOUSE,ESAM_MOUSE,BTD_MOUSE
3087	A751,A753,A757,A758,A759,A760,A761,A765,B758,B760,B763,B767	A763,A767,A769,A770,B751,B753,B757,B759,B761,B765,B769,B770	4	PODXL_MOUSE,PGBM_MOUSE,ESAM_MOUSE,BTD_MOUSE
3088	A751,A753,A757,A758,A759,A760,A761,A765,B758,B760,B763,B769	A763,A767,A769,A770,B751,B753,B757,B759,B761,B765,B767,B770	5	CFAI_MOUSE,TFF2_MOUSE,PGBM_MOUSE,ESAM_MOUSE,BTD_MOUSE
3089	A751,A753,A757,A758,A759,A760,A761,A765,B758,B760,B763,B770	A763,A767,A769,A770,B751,B753,B757,B759,B761,B765,B767,B769	7	SODC_MOUSE,VNN1_MOUSE,SH3L3_MOUSE,PGBM_MOUSE,ESAM_MOUSE,AMBP_MOUSE,BTD_MOUSE
3090	A751,A753,A757,A758,A759,A760,A761,A765,B758,B760,B765,B767	A763,A767,A769,A770,B751,B753,B757,B759,B761,B763,B769,B770	1	ESAM_MOUSE
3091	A751,A753,A757,A758,A759,A760,A761,A765,B758,B760,B765,B769	A763,A767,A769,A770,B751,B753,B757,B759,B761,B763,B767,B770	1	TFF2_MOUSE
3092	A751,A753,A757,A758,A759,A760,A761,A765,B758,B760,B765,B770	A763,A767,A769,A770,B751,B753,B757,B759,B761,B763,B767,B769	0
3093	A751,A753,A757,A758,A759,A760,A761,A765,B758,B760,B767,B769	A763,A767,A769,A770,B751,B753,B757,B759,B761,B763,B765,B770	3	PGBM_MOUSE,ESAM_MOUSE,BTD_MOUSE
3094	A751,A753,A757,A758,A759,A760,A761,A765,B758,B760,B767,B770	A763,A767,A769,A770,B751,B753,B757,B759,B761,B763,B765,B769	2	ESAM_MOUSE,LIFR_MOUSE
3095	A751,A753,A757,A758,A759,A760,A761,A765,B758,B760,B769,B770	A763,A767,A769,A770,B751,B753,B757,B759,B761,B763,B765,B767	1	PGBM_MOUSE
3096	A751,A753,A757,A758,A759,A760,A761,A765,B758,B761,B763,B765	A763,A767,A769,A770,B751,B753,B757,B759,B760,B767,B769,B770	9	LUM_MOUSE,AMD_MOUSE,TFF2_MOUSE,PLBL2_MOUSE,SIAE_MOUSE,ESAM_MOUSE,LDHB_MOUSE,NHLC3_MOUSE,DPP2_MOUSE
3097	A751,A753,A757,A758,A759,A760,A761,A765,B758,B761,B763,B767	A763,A767,A769,A770,B751,B753,B757,B759,B760,B765,B769,B770	15	CFAI_MOUSE,PODXL_MOUSE,PCOC1_MOUSE,PGBM_MOUSE,TTHY_MOUSE,ESAM_MOUSE,LDHB_MOUSE,MANBA_MOUSE,ASAH1_MOUSE,AMPE_MOUSE,HEXB_MOUSE,NHLC3_MOUSE,CATZ_MOUSE,SEM4B_MOUSE,DPP2_MOUSE
3098	A751,A753,A757,A758,A759,A760,A761,A765,B758,B761,B763,B769	A763,A767,A769,A770,B751,B753,B757,B759,B760,B765,B767,B770	14	CFAI_MOUSE,LUM_MOUSE,AMD_MOUSE,TFF2_MOUSE,PGBM_MOUSE,CAD11_MOUSE,SIAE_MOUSE,ESAM_MOUSE,ASAH1_MOUSE,BTD_MOUSE,RNT2A_MOUSE,NHLC3_MOUSE,DPP2_MOUSE,I18BP_MOUSE
3099	A751,A753,A757,A758,A759,A760,A761,A765,B758,B761,B763,B770	A763,A767,A769,A770,B751,B753,B757,B759,B760,B765,B767,B769	10	AMD_MOUSE,PGBM_MOUSE,SIAE_MOUSE,ESAM_MOUSE,LDHB_MOUSE,MANBA_MOUSE,ASAH1_MOUSE,NHLC3_MOUSE,DPP2_MOUSE,I18BP_MOUSE
3100	A751,A753,A757,A758,A759,A760,A761,A765,B758,B761,B765,B767	A763,A767,A769,A770,B751,B753,B757,B759,B760,B763,B769,B770	1	DPP2_MOUSE
3101	A751,A753,A757,A758,A759,A760,A761,A765,B758,B761,B765,B769	A763,A767,A769,A770,B751,B753,B757,B759,B760,B763,B767,B770	3	RNT2A_MOUSE,NHLC3_MOUSE,DPP2_MOUSE
3102	A751,A753,A757,A758,A759,A760,A761,A765,B758,B761,B765,B770	A763,A767,A769,A770,B751,B753,B757,B759,B760,B763,B767,B769	3	LDHB_MOUSE,NHLC3_MOUSE,DPP2_MOUSE
3103	A751,A753,A757,A758,A759,A760,A761,A765,B758,B761,B767,B769	A763,A767,A769,A770,B751,B753,B757,B759,B760,B763,B765,B770	4	PGBM_MOUSE,ESAM_MOUSE,ASAH1_MOUSE,DPP2_MOUSE
3104	A751,A753,A757,A758,A759,A760,A761,A765,B758,B761,B767,B770	A763,A767,A769,A770,B751,B753,B757,B759,B760,B763,B765,B769	4	LDHB_MOUSE,ASAH1_MOUSE,HEXB_MOUSE,DPP2_MOUSE
3105	A751,A753,A757,A758,A759,A760,A761,A765,B758,B761,B769,B770	A763,A767,A769,A770,B751,B753,B757,B759,B760,B763,B765,B767	4	PGBM_MOUSE,SIAE_MOUSE,ASAH1_MOUSE,DPP2_MOUSE
3106	A751,A753,A757,A758,A759,A760,A761,A765,B758,B763,B765,B767	A763,A767,A769,A770,B751,B753,B757,B759,B760,B761,B769,B770	8	PODXL_MOUSE,PLBL2_MOUSE,SIAE_MOUSE,ESAM_MOUSE,BTD_MOUSE,NHLC3_MOUSE,DPP2_MOUSE,CATH_MOUSE
3107	A751,A753,A757,A758,A759,A760,A761,A765,B758,B763,B765,B769	A763,A767,A769,A770,B751,B753,B757,B759,B760,B761,B767,B770	7	TFF2_MOUSE,PGBM_MOUSE,PLBL2_MOUSE,SIAE_MOUSE,BTD_MOUSE,NHLC3_MOUSE,DPP2_MOUSE
3108	A751,A753,A757,A758,A759,A760,A761,A765,B758,B763,B765,B770	A763,A767,A769,A770,B751,B753,B757,B759,B760,B761,B767,B769	5	PLBL2_MOUSE,SIAE_MOUSE,LDHB_MOUSE,NHLC3_MOUSE,DPP2_MOUSE
3109	A751,A753,A757,A758,A759,A760,A761,A765,B758,B763,B767,B769	A763,A767,A769,A770,B751,B753,B757,B759,B760,B761,B765,B770	11	CFAI_MOUSE,PGBM_MOUSE,GNS_MOUSE,SIAE_MOUSE,TTHY_MOUSE,ESAM_MOUSE,CLC5A_MOUSE,BTD_MOUSE,NHLC3_MOUSE,DPP2_MOUSE,VCAM1_MOUSE
3110	A751,A753,A757,A758,A759,A760,A761,A765,B758,B763,B767,B770	A763,A767,A769,A770,B751,B753,B757,B759,B760,B761,B765,B769	10	PGBM_MOUSE,GNS_MOUSE,PLBL2_MOUSE,SIAE_MOUSE,ESAM_MOUSE,LDHB_MOUSE,BTD_MOUSE,NHLC3_MOUSE,DPP2_MOUSE,CATH_MOUSE
3111	A751,A753,A757,A758,A759,A760,A761,A765,B758,B763,B769,B770	A763,A767,A769,A770,B751,B753,B757,B759,B760,B761,B765,B767	10	PGBM_MOUSE,GNS_MOUSE,SIAE_MOUSE,ESAM_MOUSE,CLC5A_MOUSE,BTD_MOUSE,NHLC3_MOUSE,DPP2_MOUSE,VCAM1_MOUSE,BGLR_MOUSE
3112	A751,A753,A757,A758,A759,A760,A761,A765,B758,B765,B767,B769	A763,A767,A769,A770,B751,B753,B757,B759,B760,B761,B763,B770	0
3113	A751,A753,A757,A758,A759,A760,A761,A765,B758,B765,B767,B770	A763,A767,A769,A770,B751,B753,B757,B759,B760,B761,B763,B769	4	LIFR_MOUSE,NHLC3_MOUSE,DPP2_MOUSE,CATH_MOUSE
3114	A751,A753,A757,A758,A759,A760,A761,A765,B758,B765,B769,B770	A763,A767,A769,A770,B751,B753,B757,B759,B760,B761,B763,B767	3	SIAE_MOUSE,NHLC3_MOUSE,DPP2_MOUSE
3115	A751,A753,A757,A758,A759,A760,A761,A765,B758,B767,B769,B770	A763,A767,A769,A770,B751,B753,B757,B759,B760,B761,B763,B765	3	PGBM_MOUSE,LIFR_MOUSE,DPP2_MOUSE
3116	A751,A753,A757,A758,A759,A760,A761,A765,B759,B760,B761,B763	A763,A767,A769,A770,B751,B753,B757,B758,B765,B767,B769,B770	3	AMBP_MOUSE,A1AG1_MOUSE,SPR1A_MOUSE
3117	A751,A753,A757,A758,A759,A760,A761,A765,B759,B760,B761,B765	A763,A767,A769,A770,B751,B753,B757,B758,B763,B767,B769,B770	0
3118	A751,A753,A757,A758,A759,A760,A761,A765,B759,B760,B761,B767	A763,A767,A769,A770,B751,B753,B757,B758,B763,B765,B769,B770	0
3119	A751,A753,A757,A758,A759,A760,A761,A765,B759,B760,B761,B769	A763,A767,A769,A770,B751,B753,B757,B758,B763,B765,B767,B770	1	SPR1A_MOUSE
3120	A751,A753,A757,A758,A759,A760,A761,A765,B759,B760,B761,B770	A763,A767,A769,A770,B751,B753,B757,B758,B763,B765,B767,B769	0
3121	A751,A753,A757,A758,A759,A760,A761,A765,B759,B760,B763,B765	A763,A767,A769,A770,B751,B753,B757,B758,B761,B767,B769,B770	2	AMBP_MOUSE,A1AG1_MOUSE
3122	A751,A753,A757,A758,A759,A760,A761,A765,B759,B760,B763,B767	A763,A767,A769,A770,B751,B753,B757,B758,B761,B765,B769,B770	4	TTHY_MOUSE,ESAM_MOUSE,AMBP_MOUSE,A1AG1_MOUSE
3123	A751,A753,A757,A758,A759,A760,A761,A765,B759,B760,B763,B769	A763,A767,A769,A770,B751,B753,B757,B758,B761,B765,B767,B770	3	HGFA_MOUSE,PGBM_MOUSE,SPR1A_MOUSE
3124	A751,A753,A757,A758,A759,A760,A761,A765,B759,B760,B763,B770	A763,A767,A769,A770,B751,B753,B757,B758,B761,B765,B767,B769	2	AMBP_MOUSE,A1AG1_MOUSE
3125	A751,A753,A757,A758,A759,A760,A761,A765,B759,B760,B765,B767	A763,A767,A769,A770,B751,B753,B757,B758,B761,B763,B769,B770	0
3126	A751,A753,A757,A758,A759,A760,A761,A765,B759,B760,B765,B769	A763,A767,A769,A770,B751,B753,B757,B758,B761,B763,B767,B770	0
3127	A751,A753,A757,A758,A759,A760,A761,A765,B759,B760,B765,B770	A763,A767,A769,A770,B751,B753,B757,B758,B761,B763,B767,B769	0
3128	A751,A753,A757,A758,A759,A760,A761,A765,B759,B760,B767,B769	A763,A767,A769,A770,B751,B753,B757,B758,B761,B763,B765,B770	0
3129	A751,A753,A757,A758,A759,A760,A761,A765,B759,B760,B767,B770	A763,A767,A769,A770,B751,B753,B757,B758,B761,B763,B765,B769	1	A1AG1_MOUSE
3130	A751,A753,A757,A758,A759,A760,A761,A765,B759,B760,B769,B770	A763,A767,A769,A770,B751,B753,B757,B758,B761,B763,B765,B767	0
3131	A751,A753,A757,A758,A759,A760,A761,A765,B759,B761,B763,B765	A763,A767,A769,A770,B751,B753,B757,B758,B760,B767,B769,B770	5	LUM_MOUSE,RNT2A_MOUSE,NHLC3_MOUSE,DPP2_MOUSE,I18BP_MOUSE
3132	A751,A753,A757,A758,A759,A760,A761,A765,B759,B761,B763,B767	A763,A767,A769,A770,B751,B753,B757,B758,B760,B765,B769,B770	5	TTHY_MOUSE,HEXB_MOUSE,DPP2_MOUSE,DEFB1_MOUSE,I18BP_MOUSE
3133	A751,A753,A757,A758,A759,A760,A761,A765,B759,B761,B763,B769	A763,A767,A769,A770,B751,B753,B757,B758,B760,B765,B767,B770	8	LUM_MOUSE,PGBM_MOUSE,CAD11_MOUSE,RNT2A_MOUSE,SPR1A_MOUSE,NHLC3_MOUSE,DEFB1_MOUSE,I18BP_MOUSE
3134	A751,A753,A757,A758,A759,A760,A761,A765,B759,B761,B763,B770	A763,A767,A769,A770,B751,B753,B757,B758,B760,B765,B767,B769	5	PGBM_MOUSE,LDHB_MOUSE,NHLC3_MOUSE,DPP2_MOUSE,I18BP_MOUSE
3135	A751,A753,A757,A758,A759,A760,A761,A765,B759,B761,B765,B767	A763,A767,A769,A770,B751,B753,B757,B758,B760,B763,B769,B770	1	HEXB_MOUSE
3136	A751,A753,A757,A758,A759,A760,A761,A765,B759,B761,B765,B769	A763,A767,A769,A770,B751,B753,B757,B758,B760,B763,B767,B770	3	LUM_MOUSE,RNT2A_MOUSE,NHLC3_MOUSE
3137	A751,A753,A757,A758,A759,A760,A761,A765,B759,B761,B765,B770	A763,A767,A769,A770,B751,B753,B757,B758,B760,B763,B767,B769	2	NHLC3_MOUSE,DPP2_MOUSE
3138	A751,A753,A757,A758,A759,A760,A761,A765,B759,B761,B767,B769	A763,A767,A769,A770,B751,B753,B757,B758,B760,B763,B765,B770	1	HEXB_MOUSE
3139	A751,A753,A757,A758,A759,A760,A761,A765,B759,B761,B767,B770	A763,A767,A769,A770,B751,B753,B757,B758,B760,B763,B765,B769	2	HEXB_MOUSE,DPP2_MOUSE
3140	A751,A753,A757,A758,A759,A760,A761,A765,B759,B761,B769,B770	A763,A767,A769,A770,B751,B753,B757,B758,B760,B763,B765,B767	0
3141	A751,A753,A757,A758,A759,A760,A761,A765,B759,B763,B765,B767	A763,A767,A769,A770,B751,B753,B757,B758,B760,B761,B769,B770	4	PLBL2_MOUSE,TTHY_MOUSE,NHLC3_MOUSE,DPP2_MOUSE
3142	A751,A753,A757,A758,A759,A760,A761,A765,B759,B763,B765,B769	A763,A767,A769,A770,B751,B753,B757,B758,B760,B761,B767,B770	4	SIAE_MOUSE,RNT2A_MOUSE,NHLC3_MOUSE,I18BP_MOUSE
3143	A751,A753,A757,A758,A759,A760,A761,A765,B759,B763,B765,B770	A763,A767,A769,A770,B751,B753,B757,B758,B760,B761,B767,B769	4	PLBL2_MOUSE,SIAE_MOUSE,NHLC3_MOUSE,DPP2_MOUSE
3144	A751,A753,A757,A758,A759,A760,A761,A765,B759,B763,B767,B769	A763,A767,A769,A770,B751,B753,B757,B758,B760,B761,B765,B770	7	PGBM_MOUSE,GNS_MOUSE,TTHY_MOUSE,CLC5A_MOUSE,NHLC3_MOUSE,VCAM1_MOUSE,I18BP_MOUSE
3145	A751,A753,A757,A758,A759,A760,A761,A765,B759,B763,B767,B770	A763,A767,A769,A770,B751,B753,B757,B758,B760,B761,B765,B769	5	TTHY_MOUSE,A1AG1_MOUSE,NHLC3_MOUSE,DPP2_MOUSE,I18BP_MOUSE
3146	A751,A753,A757,A758,A759,A760,A761,A765,B759,B763,B769,B770	A763,A767,A769,A770,B751,B753,B757,B758,B760,B761,B765,B767	7	PGBM_MOUSE,SIAE_MOUSE,CLC5A_MOUSE,NHLC3_MOUSE,VCAM1_MOUSE,I18BP_MOUSE,BGLR_MOUSE
3147	A751,A753,A757,A758,A759,A760,A761,A765,B759,B765,B767,B769	A763,A767,A769,A770,B751,B753,B757,B758,B760,B761,B763,B770	0
3148	A751,A753,A757,A758,A759,A760,A761,A765,B759,B765,B767,B770	A763,A767,A769,A770,B751,B753,B757,B758,B760,B761,B763,B769	1	NHLC3_MOUSE
3149	A751,A753,A757,A758,A759,A760,A761,A765,B759,B765,B769,B770	A763,A767,A769,A770,B751,B753,B757,B758,B760,B761,B763,B767	1	NHLC3_MOUSE
3150	A751,A753,A757,A758,A759,A760,A761,A765,B759,B767,B769,B770	A763,A767,A769,A770,B751,B753,B757,B758,B760,B761,B763,B765	1	SOGA3_MOUSE
3151	A751,A753,A757,A758,A759,A760,A761,A765,B760,B761,B763,B765	A763,A767,A769,A770,B751,B753,B757,B758,B759,B767,B769,B770	7	COMP_MOUSE,CFAI_MOUSE,ENOPH_MOUSE,TFF2_MOUSE,PGBM_MOUSE,DPP2_MOUSE,MA2A1_MOUSE
3152	A751,A753,A757,A758,A759,A760,A761,A765,B760,B761,B763,B767	A763,A767,A769,A770,B751,B753,B757,B758,B759,B765,B769,B770	10	COMP_MOUSE,CFAI_MOUSE,PGBM_MOUSE,TTHY_MOUSE,ESAM_MOUSE,AMPE_MOUSE,BTD_MOUSE,A1AG1_MOUSE,DPP2_MOUSE,MA2A1_MOUSE
3153	A751,A753,A757,A758,A759,A760,A761,A765,B760,B761,B763,B769	A763,A767,A769,A770,B751,B753,B757,B758,B759,B765,B767,B770	7	FINC_MOUSE,CFAI_MOUSE,TFF2_MOUSE,PGBM_MOUSE,CAD11_MOUSE,BTD_MOUSE,SPR1A_MOUSE
3154	A751,A753,A757,A758,A759,A760,A761,A765,B760,B761,B763,B770	A763,A767,A769,A770,B751,B753,B757,B758,B759,B765,B767,B769	4	PHP14_MOUSE,PGBM_MOUSE,AMBP_MOUSE,DPP2_MOUSE
3155	A751,A753,A757,A758,A759,A760,A761,A765,B760,B761,B765,B767	A763,A767,A769,A770,B751,B753,B757,B758,B759,B763,B769,B770	1	MA2A1_MOUSE
3156	A751,A753,A757,A758,A759,A760,A761,A765,B760,B761,B765,B769	A763,A767,A769,A770,B751,B753,B757,B758,B759,B763,B767,B770	2	TFF2_MOUSE,PGBM_MOUSE
3157	A751,A753,A757,A758,A759,A760,A761,A765,B760,B761,B765,B770	A763,A767,A769,A770,B751,B753,B757,B758,B759,B763,B767,B769	2	S2B20_MOUSE,DPP2_MOUSE
3158	A751,A753,A757,A758,A759,A760,A761,A765,B760,B761,B767,B769	A763,A767,A769,A770,B751,B753,B757,B758,B759,B763,B765,B770	2	CFAI_MOUSE,PGBM_MOUSE
3159	A751,A753,A757,A758,A759,A760,A761,A765,B760,B761,B767,B770	A763,A767,A769,A770,B751,B753,B757,B758,B759,B763,B765,B769	1	PGBM_MOUSE
3160	A751,A753,A757,A758,A759,A760,A761,A765,B760,B761,B769,B770	A763,A767,A769,A770,B751,B753,B757,B758,B759,B763,B765,B767	2	PGBM_MOUSE,S2B20_MOUSE
3161	A751,A753,A757,A758,A759,A760,A761,A765,B760,B763,B765,B767	A763,A767,A769,A770,B751,B753,B757,B758,B759,B761,B769,B770	3	BTD_MOUSE,A1AG1_MOUSE,DPP2_MOUSE
3162	A751,A753,A757,A758,A759,A760,A761,A765,B760,B763,B765,B769	A763,A767,A769,A770,B751,B753,B757,B758,B759,B761,B767,B770	5	CFAI_MOUSE,TFF2_MOUSE,PGBM_MOUSE,CFAB_MOUSE,BTD_MOUSE
3163	A751,A753,A757,A758,A759,A760,A761,A765,B760,B763,B765,B770	A763,A767,A769,A770,B751,B753,B757,B758,B759,B761,B767,B769	6	ENOPH_MOUSE,VNN1_MOUSE,PLBL2_MOUSE,BTD_MOUSE,A1AG1_MOUSE,DPP2_MOUSE
3164	A751,A753,A757,A758,A759,A760,A761,A765,B760,B763,B767,B769	A763,A767,A769,A770,B751,B753,B757,B758,B759,B761,B765,B770	7	QSOX1_MOUSE,FINC_MOUSE,CFAI_MOUSE,PGBM_MOUSE,TTHY_MOUSE,ESAM_MOUSE,BTD_MOUSE
3165	A751,A753,A757,A758,A759,A760,A761,A765,B760,B763,B767,B770	A763,A767,A769,A770,B751,B753,B757,B758,B759,B761,B765,B769	6	VNN1_MOUSE,PGBM_MOUSE,BTD_MOUSE,A1AG1_MOUSE,DPP2_MOUSE,CATH_MOUSE
3166	A751,A753,A757,A758,A759,A760,A761,A765,B760,B763,B769,B770	A763,A767,A769,A770,B751,B753,B757,B758,B759,B761,B765,B767	5	QSOX1_MOUSE,CFAI_MOUSE,VNN1_MOUSE,PGBM_MOUSE,BTD_MOUSE
3167	A751,A753,A757,A758,A759,A760,A761,A765,B760,B765,B767,B769	A763,A767,A769,A770,B751,B753,B757,B758,B759,B761,B763,B770	0
3168	A751,A753,A757,A758,A759,A760,A761,A765,B760,B765,B767,B770	A763,A767,A769,A770,B751,B753,B757,B758,B759,B761,B763,B769	0
3169	A751,A753,A757,A758,A759,A760,A761,A765,B760,B765,B769,B770	A763,A767,A769,A770,B751,B753,B757,B758,B759,B761,B763,B767	1	S2B20_MOUSE
3170	A751,A753,A757,A758,A759,A760,A761,A765,B760,B767,B769,B770	A763,A767,A769,A770,B751,B753,B757,B758,B759,B761,B763,B765	1	PGBM_MOUSE
3171	A751,A753,A757,A758,A759,A760,A761,A765,B761,B763,B765,B767	A763,A767,A769,A770,B751,B753,B757,B758,B759,B760,B769,B770	17	COMP_MOUSE,CFAI_MOUSE,IL1AP_MOUSE,PGBM_MOUSE,PLBL2_MOUSE,TTHY_MOUSE,LDHB_MOUSE,ASAH1_MOUSE,GLB1L_MOUSE,HEXB_MOUSE,NHLC3_MOUSE,DPP2_MOUSE,VDAC1_MOUSE,DEFB1_MOUSE,MA2A1_MOUSE,MA2B1_MOUSE,I18BP_MOUSE
3172	A751,A753,A757,A758,A759,A760,A761,A765,B761,B763,B765,B769	A763,A767,A769,A770,B751,B753,B757,B758,B759,B760,B767,B770	21	FINC_MOUSE,CFAI_MOUSE,LUM_MOUSE,AMD_MOUSE,TFF2_MOUSE,PGBM_MOUSE,CAD11_MOUSE,MUP17_MOUSE,SIAE_MOUSE,CFAB_MOUSE,MUP18_MOUSE,ASAH1_MOUSE,BTD_MOUSE,RNT2A_MOUSE,NHLC3_MOUSE,DPP2_MOUSE,VDAC1_MOUSE,DEFB1_MOUSE,MA2B1_MOUSE,I18BP_MOUSE,PPGB_MOUSE
3173	A751,A753,A757,A758,A759,A760,A761,A765,B761,B763,B765,B770	A763,A767,A769,A770,B751,B753,B757,B758,B759,B760,B767,B769	19	COMP_MOUSE,ENOPH_MOUSE,IL1AP_MOUSE,AMD_MOUSE,PGBM_MOUSE,MUP17_MOUSE,PLBL2_MOUSE,SIAE_MOUSE,CFAB_MOUSE,MUP18_MOUSE,S2B20_MOUSE,LDHB_MOUSE,ASAH1_MOUSE,GLB1L_MOUSE,NHLC3_MOUSE,DPP2_MOUSE,MA2B1_MOUSE,I18BP_MOUSE,PPGB_MOUSE
3174	A751,A753,A757,A758,A759,A760,A761,A765,B761,B763,B767,B769	A763,A767,A769,A770,B751,B753,B757,B758,B759,B760,B765,B770	18	FINC_MOUSE,CFAI_MOUSE,PGBM_MOUSE,CAD11_MOUSE,TTHY_MOUSE,ASAH1_MOUSE,AMPE_MOUSE,BTD_MOUSE,RNT2A_MOUSE,GLB1L_MOUSE,HEXB_MOUSE,NHLC3_MOUSE,CATZ_MOUSE,DPP2_MOUSE,DEFB1_MOUSE,I18BP_MOUSE,PPGB_MOUSE,GALNS_MOUSE
3175	A751,A753,A757,A758,A759,A760,A761,A765,B761,B763,B767,B770	A763,A767,A769,A770,B751,B753,B757,B758,B759,B760,B765,B769	17	IL1AP_MOUSE,PGBM_MOUSE,PLBL2_MOUSE,TTHY_MOUSE,LDHB_MOUSE,ASAH1_MOUSE,AMPE_MOUSE,GLB1L_MOUSE,CBPQ_MOUSE,HEXB_MOUSE,NHLC3_MOUSE,CATZ_MOUSE,DPP2_MOUSE,MA2B1_MOUSE,I18BP_MOUSE,PPGB_MOUSE,GALNS_MOUSE
3176	A751,A753,A757,A758,A759,A760,A761,A765,B761,B763,B769,B770	A763,A767,A769,A770,B751,B753,B757,B758,B759,B760,B765,B767	14	CFAI_MOUSE,AMD_MOUSE,PGBM_MOUSE,MUP17_MOUSE,SIAE_MOUSE,CFAB_MOUSE,ASAH1_MOUSE,GLB1L_MOUSE,NHLC3_MOUSE,CATZ_MOUSE,DPP2_MOUSE,MA2B1_MOUSE,I18BP_MOUSE,PPGB_MOUSE
3177	A751,A753,A757,A758,A759,A760,A761,A765,B761,B765,B767,B769	A763,A767,A769,A770,B751,B753,B757,B758,B759,B760,B763,B770	8	MUP17_MOUSE,ASAH1_MOUSE,GLB1L_MOUSE,NHLC3_MOUSE,DPP2_MOUSE,VDAC1_MOUSE,MA2B1_MOUSE,PPGB_MOUSE
3178	A751,A753,A757,A758,A759,A760,A761,A765,B761,B765,B767,B770	A763,A767,A769,A770,B751,B753,B757,B758,B759,B760,B763,B769	9	MUP1_MOUSE,MUP17_MOUSE,LDHB_MOUSE,ASAH1_MOUSE,GLB1L_MOUSE,HEXB_MOUSE,NHLC3_MOUSE,DPP2_MOUSE,MA2B1_MOUSE
3179	A751,A753,A757,A758,A759,A760,A761,A765,B761,B765,B769,B770	A763,A767,A769,A770,B751,B753,B757,B758,B759,B760,B763,B767	8	MUP1_MOUSE,PGBM_MOUSE,MUP17_MOUSE,S2B20_MOUSE,NHLC3_MOUSE,DPP2_MOUSE,MA2B1_MOUSE,PPGB_MOUSE
3180	A751,A753,A757,A758,A759,A760,A761,A765,B761,B767,B769,B770	A763,A767,A769,A770,B751,B753,B757,B758,B759,B760,B763,B765	9	PGBM_MOUSE,MUP17_MOUSE,ASAH1_MOUSE,GLB1L_MOUSE,HEXB_MOUSE,NHLC3_MOUSE,DPP2_MOUSE,MA2B1_MOUSE,PPGB_MOUSE
3181	A751,A753,A757,A758,A759,A760,A761,A765,B763,B765,B767,B769	A763,A767,A769,A770,B751,B753,B757,B758,B759,B760,B761,B770	14	CFAI_MOUSE,PGBM_MOUSE,MUP17_MOUSE,PLBL2_MOUSE,SIAE_MOUSE,MUP18_MOUSE,TTHY_MOUSE,BTD_MOUSE,NHLC3_MOUSE,DPP2_MOUSE,VDAC1_MOUSE,MA2B1_MOUSE,CATH_MOUSE,PPGB_MOUSE
3182	A751,A753,A757,A758,A759,A760,A761,A765,B763,B765,B767,B770	A763,A767,A769,A770,B751,B753,B757,B758,B759,B760,B761,B769	12	SCUB2_MOUSE,MUP17_MOUSE,PLBL2_MOUSE,SIAE_MOUSE,MUP18_MOUSE,LDHB_MOUSE,BTD_MOUSE,NHLC3_MOUSE,DPP2_MOUSE,MA2B1_MOUSE,CATH_MOUSE,PPGB_MOUSE
3183	A751,A753,A757,A758,A759,A760,A761,A765,B763,B765,B769,B770	A763,A767,A769,A770,B751,B753,B757,B758,B759,B760,B761,B767	15	SCUB2_MOUSE,MUP1_MOUSE,PGBM_MOUSE,MUP17_MOUSE,PLBL2_MOUSE,SIAE_MOUSE,CFAB_MOUSE,MUP18_MOUSE,S2B20_MOUSE,CLC5A_MOUSE,BTD_MOUSE,NHLC3_MOUSE,DPP2_MOUSE,MA2B1_MOUSE,PPGB_MOUSE
3184	A751,A753,A757,A758,A759,A760,A761,A765,B763,B767,B769,B770	A763,A767,A769,A770,B751,B753,B757,B758,B759,B760,B761,B765	18	SCUB2_MOUSE,PGBM_MOUSE,MUP17_MOUSE,PLBL2_MOUSE,SIAE_MOUSE,MUP18_MOUSE,TTHY_MOUSE,ASAH1_MOUSE,CLC5A_MOUSE,BTD_MOUSE,GLB1L_MOUSE,NHLC3_MOUSE,CATZ_MOUSE,DPP2_MOUSE,CATH_MOUSE,I18BP_MOUSE,BGLR_MOUSE,PPGB_MOUSE
3185	A751,A753,A757,A758,A759,A760,A761,A765,B765,B767,B769,B770	A763,A767,A769,A770,B751,B753,B757,B758,B759,B760,B761,B763	8	MUP1_MOUSE,MUP17_MOUSE,MUP18_MOUSE,NHLC3_MOUSE,DPP2_MOUSE,MA2B1_MOUSE,CATH_MOUSE,PPGB_MOUSE
3186	A751,A753,A757,A758,A759,A760,A761,A767,A769,A770,B751,B753	A763,A765,B757,B758,B759,B760,B761,B763,B765,B767,B769,B770	6	IGHA_MOUSE,KV5A9_MOUSE,PIP_MOUSE,KV3AD_MOUSE,RETNB_MOUSE,GPC3_MOUSE
3187	A751,A753,A757,A758,A759,A760,A761,A767,A769,A770,B751,B757	A763,A765,B753,B758,B759,B760,B761,B763,B765,B767,B769,B770	8	QSOX1_MOUSE,IGHA_MOUSE,KV5A9_MOUSE,LEG1H_MOUSE,KV3AD_MOUSE,RETNB_MOUSE,NEUR1_MOUSE,KV6AB_MOUSE
3188	A751,A753,A757,A758,A759,A760,A761,A767,A769,A770,B751,B758	A763,A765,B753,B757,B759,B760,B761,B763,B765,B767,B769,B770	6	IGHA_MOUSE,KV5A9_MOUSE,OBP2A_MOUSE,LEG1H_MOUSE,KV3AD_MOUSE,RETNB_MOUSE
3189	A751,A753,A757,A758,A759,A760,A761,A767,A769,A770,B751,B759	A763,A765,B753,B757,B758,B760,B761,B763,B765,B767,B769,B770	4	IGHA_MOUSE,KV5A9_MOUSE,KV3AD_MOUSE,RETNB_MOUSE
3190	A751,A753,A757,A758,A759,A760,A761,A767,A769,A770,B751,B760	A763,A765,B753,B757,B758,B759,B761,B763,B765,B767,B769,B770	8	QSOX1_MOUSE,IGHA_MOUSE,KV5A9_MOUSE,GCAB_MOUSE,LEG1H_MOUSE,PIP_MOUSE,KV3AD_MOUSE,RETNB_MOUSE
3191	A751,A753,A757,A758,A759,A760,A761,A767,A769,A770,B751,B761	A763,A765,B753,B757,B758,B759,B760,B763,B765,B767,B769,B770	4	IGHA_MOUSE,KV5A9_MOUSE,KV3AD_MOUSE,RETNB_MOUSE
3192	A751,A753,A757,A758,A759,A760,A761,A767,A769,A770,B751,B763	A763,A765,B753,B757,B758,B759,B760,B761,B765,B767,B769,B770	9	FETUA_MOUSE,QSOX1_MOUSE,IGHA_MOUSE,FINC_MOUSE,KV5A9_MOUSE,OBP2A_MOUSE,LEG1H_MOUSE,PIP_MOUSE,KV3AD_MOUSE
3193	A751,A753,A757,A758,A759,A760,A761,A767,A769,A770,B751,B765	A763,A765,B753,B757,B758,B759,B760,B761,B763,B767,B769,B770	3	IGHA_MOUSE,KV5A9_MOUSE,KV3AD_MOUSE
3194	A751,A753,A757,A758,A759,A760,A761,A767,A769,A770,B751,B767	A763,A765,B753,B757,B758,B759,B760,B761,B763,B765,B769,B770	3	IGHA_MOUSE,KV5A9_MOUSE,KV3AD_MOUSE
3195	A751,A753,A757,A758,A759,A760,A761,A767,A769,A770,B751,B769	A763,A765,B753,B757,B758,B759,B760,B761,B763,B765,B767,B770	5	QSOX1_MOUSE,IGHA_MOUSE,FINC_MOUSE,KV5A9_MOUSE,KV3AD_MOUSE
3196	A751,A753,A757,A758,A759,A760,A761,A767,A769,A770,B751,B770	A763,A765,B753,B757,B758,B759,B760,B761,B763,B765,B767,B769	6	QSOX1_MOUSE,IGHA_MOUSE,KV5A9_MOUSE,LEG1H_MOUSE,PIP_MOUSE,KV3AD_MOUSE
3197	A751,A753,A757,A758,A759,A760,A761,A767,A769,A770,B753,B757	A763,A765,B751,B758,B759,B760,B761,B763,B765,B767,B769,B770	9	FETUA_MOUSE,QSOX1_MOUSE,COMP_MOUSE,COCA1_MOUSE,IGHA_MOUSE,KV5A9_MOUSE,KV3AD_MOUSE,RETNB_MOUSE,NEUR1_MOUSE
3198	A751,A753,A757,A758,A759,A760,A761,A767,A769,A770,B753,B758	A763,A765,B751,B757,B759,B760,B761,B763,B765,B767,B769,B770	4	IGHA_MOUSE,KV5A9_MOUSE,KV3AD_MOUSE,RETNB_MOUSE
3199	A751,A753,A757,A758,A759,A760,A761,A767,A769,A770,B753,B759	A763,A765,B751,B757,B758,B760,B761,B763,B765,B767,B769,B770	4	IGHA_MOUSE,KV5A9_MOUSE,KV3AD_MOUSE,RETNB_MOUSE
3200	A751,A753,A757,A758,A759,A760,A761,A767,A769,A770,B753,B760	A763,A765,B751,B757,B758,B759,B761,B763,B765,B767,B769,B770	9	FETUA_MOUSE,COMP_MOUSE,IGHA_MOUSE,WFDC2_MOUSE,KV5A9_MOUSE,GCAB_MOUSE,PIP_MOUSE,KV3AD_MOUSE,RETNB_MOUSE
3201	A751,A753,A757,A758,A759,A760,A761,A767,A769,A770,B753,B761	A763,A765,B751,B757,B758,B759,B760,B763,B765,B767,B769,B770	9	FETUA_MOUSE,COMP_MOUSE,COCA1_MOUSE,IGHA_MOUSE,FINC_MOUSE,CFAI_MOUSE,KV5A9_MOUSE,KV3AD_MOUSE,RETNB_MOUSE
3202	A751,A753,A757,A758,A759,A760,A761,A767,A769,A770,B753,B763	A763,A765,B751,B757,B758,B759,B760,B761,B765,B767,B769,B770	13	FETUA_MOUSE,QSOX1_MOUSE,COMP_MOUSE,COCA1_MOUSE,IGHA_MOUSE,FINC_MOUSE,CFAI_MOUSE,WFDC2_MOUSE,THRB_MOUSE,KV5A9_MOUSE,GLCM1_MOUSE,TNR16_MOUSE,CD5L_MOUSE
3203	A751,A753,A757,A758,A759,A760,A761,A767,A769,A770,B753,B765	A763,A765,B751,B757,B758,B759,B760,B761,B763,B767,B769,B770	6	FETUA_MOUSE,COMP_MOUSE,COCA1_MOUSE,IGHA_MOUSE,KV5A9_MOUSE,CD5L_MOUSE
3204	A751,A753,A757,A758,A759,A760,A761,A767,A769,A770,B753,B767	A763,A765,B751,B757,B758,B759,B760,B761,B763,B765,B769,B770	5	COMP_MOUSE,COCA1_MOUSE,IGHA_MOUSE,FINC_MOUSE,KV5A9_MOUSE
3205	A751,A753,A757,A758,A759,A760,A761,A767,A769,A770,B753,B769	A763,A765,B751,B757,B758,B759,B760,B761,B763,B765,B767,B770	6	FETUA_MOUSE,COCA1_MOUSE,IGHA_MOUSE,FINC_MOUSE,CFAI_MOUSE,KV5A9_MOUSE
3206	A751,A753,A757,A758,A759,A760,A761,A767,A769,A770,B753,B770	A763,A765,B751,B757,B758,B759,B760,B761,B763,B765,B767,B769	3	FETUA_MOUSE,IGHA_MOUSE,KV5A9_MOUSE
3207	A751,A753,A757,A758,A759,A760,A761,A767,A769,A770,B757,B758	A763,A765,B751,B753,B759,B760,B761,B763,B765,B767,B769,B770	11	FETUA_MOUSE,COMP_MOUSE,COCA1_MOUSE,IGHA_MOUSE,FINC_MOUSE,CFAI_MOUSE,KV5A9_MOUSE,KV3AD_MOUSE,RETNB_MOUSE,NEUR1_MOUSE,FA12_MOUSE
3208	A751,A753,A757,A758,A759,A760,A761,A767,A769,A770,B757,B759	A763,A765,B751,B753,B758,B760,B761,B763,B765,B767,B769,B770	6	IGHA_MOUSE,KV5A9_MOUSE,OSTP_MOUSE,KV3AD_MOUSE,RETNB_MOUSE,NEUR1_MOUSE
3209	A751,A753,A757,A758,A759,A760,A761,A767,A769,A770,B757,B760	A763,A765,B751,B753,B758,B759,B761,B763,B765,B767,B769,B770	13	FETUA_MOUSE,QSOX1_MOUSE,COMP_MOUSE,COCA1_MOUSE,IGHA_MOUSE,FINC_MOUSE,CFAI_MOUSE,KV5A9_MOUSE,GCAB_MOUSE,LEG1H_MOUSE,KV3AD_MOUSE,RETNB_MOUSE,NEUR1_MOUSE
3210	A751,A753,A757,A758,A759,A760,A761,A767,A769,A770,B757,B761	A763,A765,B751,B753,B758,B759,B760,B763,B765,B767,B769,B770	14	FETUA_MOUSE,QSOX1_MOUSE,COMP_MOUSE,COCA1_MOUSE,IGHA_MOUSE,FINC_MOUSE,CFAI_MOUSE,LUM_MOUSE,KV5A9_MOUSE,OSTP_MOUSE,KV3AD_MOUSE,RETNB_MOUSE,NEUR1_MOUSE,FA12_MOUSE
3211	A751,A753,A757,A758,A759,A760,A761,A767,A769,A770,B757,B763	A763,A765,B751,B753,B758,B759,B760,B761,B765,B767,B769,B770	13	FETUA_MOUSE,QSOX1_MOUSE,COMP_MOUSE,COCA1_MOUSE,IGHA_MOUSE,FINC_MOUSE,CFAI_MOUSE,LUM_MOUSE,TCO2_MOUSE,KV5A9_MOUSE,LEG1H_MOUSE,PLMN_MOUSE,KV3AD_MOUSE
3212	A751,A753,A757,A758,A759,A760,A761,A767,A769,A770,B757,B765	A763,A765,B751,B753,B758,B759,B760,B761,B763,B767,B769,B770	10	FETUA_MOUSE,COMP_MOUSE,COCA1_MOUSE,IGHA_MOUSE,FINC_MOUSE,CFAI_MOUSE,LUM_MOUSE,KV5A9_MOUSE,KV3AD_MOUSE,FA12_MOUSE
3213	A751,A753,A757,A758,A759,A760,A761,A767,A769,A770,B757,B767	A763,A765,B751,B753,B758,B759,B760,B761,B763,B765,B769,B770	9	QSOX1_MOUSE,COMP_MOUSE,COCA1_MOUSE,IGHA_MOUSE,FINC_MOUSE,CFAI_MOUSE,KV5A9_MOUSE,KV3AD_MOUSE,NEUR1_MOUSE
3214	A751,A753,A757,A758,A759,A760,A761,A767,A769,A770,B757,B769	A763,A765,B751,B753,B758,B759,B760,B761,B763,B765,B767,B770	12	FETUA_MOUSE,QSOX1_MOUSE,COMP_MOUSE,COCA1_MOUSE,IGHA_MOUSE,FINC_MOUSE,CFAI_MOUSE,KV5A9_MOUSE,OSTP_MOUSE,KV3AD_MOUSE,NEUR1_MOUSE,FA12_MOUSE
3215	A751,A753,A757,A758,A759,A760,A761,A767,A769,A770,B757,B770	A763,A765,B751,B753,B758,B759,B760,B761,B763,B765,B767,B769	8	FETUA_MOUSE,QSOX1_MOUSE,COMP_MOUSE,COCA1_MOUSE,IGHA_MOUSE,KV5A9_MOUSE,KV3AD_MOUSE,NEUR1_MOUSE
3216	A751,A753,A757,A758,A759,A760,A761,A767,A769,A770,B758,B759	A763,A765,B751,B753,B757,B760,B761,B763,B765,B767,B769,B770	4	IGHA_MOUSE,KV5A9_MOUSE,KV3AD_MOUSE,RETNB_MOUSE
3217	A751,A753,A757,A758,A759,A760,A761,A767,A769,A770,B758,B760	A763,A765,B751,B753,B757,B759,B761,B763,B765,B767,B769,B770	8	FETUA_MOUSE,IGHA_MOUSE,FINC_MOUSE,CFAI_MOUSE,KV5A9_MOUSE,GCAB_MOUSE,OBP2A_MOUSE,KV3AD_MOUSE
3218	A751,A753,A757,A758,A759,A760,A761,A767,A769,A770,B758,B761	A763,A765,B751,B753,B757,B759,B760,B763,B765,B767,B769,B770	9	FETUA_MOUSE,COMP_MOUSE,COCA1_MOUSE,IGHA_MOUSE,FINC_MOUSE,CFAI_MOUSE,LUM_MOUSE,KV5A9_MOUSE,KV3AD_MOUSE
3219	A751,A753,A757,A758,A759,A760,A761,A767,A769,A770,B758,B763	A763,A765,B751,B753,B757,B759,B760,B761,B765,B767,B769,B770	12	FETUA_MOUSE,QSOX1_MOUSE,COMP_MOUSE,COCA1_MOUSE,IGHA_MOUSE,FINC_MOUSE,CFAI_MOUSE,LUM_MOUSE,KV5A9_MOUSE,OBP2A_MOUSE,LEG1H_MOUSE,KV3AD_MOUSE
3220	A751,A753,A757,A758,A759,A760,A761,A767,A769,A770,B758,B765	A763,A765,B751,B753,B757,B759,B760,B761,B763,B767,B769,B770	7	FETUA_MOUSE,COMP_MOUSE,IGHA_MOUSE,KV5A9_MOUSE,KV3AD_MOUSE,CD5L_MOUSE,FA12_MOUSE
3221	A751,A753,A757,A758,A759,A760,A761,A767,A769,A770,B758,B767	A763,A765,B751,B753,B757,B759,B760,B761,B763,B765,B769,B770	8	IGHA_MOUSE,FINC_MOUSE,CFAI_MOUSE,KV5A9_MOUSE,PODXL_MOUSE,OBP2A_MOUSE,KV3AD_MOUSE,LIFR_MOUSE
3222	A751,A753,A757,A758,A759,A760,A761,A767,A769,A770,B758,B769	A763,A765,B751,B753,B757,B759,B760,B761,B763,B765,B767,B770	9	FETUA_MOUSE,COCA1_MOUSE,IGHA_MOUSE,FINC_MOUSE,CFAI_MOUSE,KV5A9_MOUSE,OBP2A_MOUSE,KV3AD_MOUSE,FA12_MOUSE
3223	A751,A753,A757,A758,A759,A760,A761,A767,A769,A770,B758,B770	A763,A765,B751,B753,B757,B759,B760,B761,B763,B765,B767,B769	5	FETUA_MOUSE,IGHA_MOUSE,KV5A9_MOUSE,OBP2A_MOUSE,KV3AD_MOUSE
3224	A751,A753,A757,A758,A759,A760,A761,A767,A769,A770,B759,B760	A763,A765,B751,B753,B757,B758,B761,B763,B765,B767,B769,B770	7	IGHA_MOUSE,THRB_MOUSE,KV5A9_MOUSE,GCAB_MOUSE,KV3AD_MOUSE,HGFA_MOUSE,RETNB_MOUSE
3225	A751,A753,A757,A758,A759,A760,A761,A767,A769,A770,B759,B761	A763,A765,B751,B753,B757,B758,B760,B763,B765,B767,B769,B770	7	IGHA_MOUSE,LUM_MOUSE,THRB_MOUSE,KV5A9_MOUSE,OSTP_MOUSE,KV3AD_MOUSE,RETNB_MOUSE
3226	A751,A753,A757,A758,A759,A760,A761,A767,A769,A770,B759,B763	A763,A765,B751,B753,B757,B758,B760,B761,B765,B767,B769,B770	9	FETUA_MOUSE,IGHA_MOUSE,CFAI_MOUSE,LUM_MOUSE,THRB_MOUSE,KV5A9_MOUSE,OSTP_MOUSE,KV3AD_MOUSE,HGFA_MOUSE
3227	A751,A753,A757,A758,A759,A760,A761,A767,A769,A770,B759,B765	A763,A765,B751,B753,B757,B758,B760,B761,B763,B767,B769,B770	5	IGHA_MOUSE,LUM_MOUSE,KV5A9_MOUSE,OSTP_MOUSE,KV3AD_MOUSE
3228	A751,A753,A757,A758,A759,A760,A761,A767,A769,A770,B759,B767	A763,A765,B751,B753,B757,B758,B760,B761,B763,B765,B769,B770	4	IGHA_MOUSE,KV5A9_MOUSE,OSTP_MOUSE,KV3AD_MOUSE
3229	A751,A753,A757,A758,A759,A760,A761,A767,A769,A770,B759,B769	A763,A765,B751,B753,B757,B758,B760,B761,B763,B765,B767,B770	5	IGHA_MOUSE,KV5A9_MOUSE,OSTP_MOUSE,KV3AD_MOUSE,RETNB_MOUSE
3230	A751,A753,A757,A758,A759,A760,A761,A767,A769,A770,B759,B770	A763,A765,B751,B753,B757,B758,B760,B761,B763,B765,B767,B769	3	IGHA_MOUSE,KV5A9_MOUSE,KV3AD_MOUSE
3231	A751,A753,A757,A758,A759,A760,A761,A767,A769,A770,B760,B761	A763,A765,B751,B753,B757,B758,B759,B763,B765,B767,B769,B770	12	FETUA_MOUSE,COMP_MOUSE,COCA1_MOUSE,IGHA_MOUSE,FINC_MOUSE,CFAI_MOUSE,LUM_MOUSE,THRB_MOUSE,KV5A9_MOUSE,GCAB_MOUSE,KV3AD_MOUSE,RETNB_MOUSE
3232	A751,A753,A757,A758,A759,A760,A761,A767,A769,A770,B760,B763	A763,A765,B751,B753,B757,B758,B759,B761,B765,B767,B769,B770	16	FETUA_MOUSE,QSOX1_MOUSE,COMP_MOUSE,COCA1_MOUSE,IGHA_MOUSE,FINC_MOUSE,CFAI_MOUSE,THRB_MOUSE,KV5A9_MOUSE,GCAB_MOUSE,OBP2A_MOUSE,LEG1H_MOUSE,SODC_MOUSE,KV3AD_MOUSE,HGFA_MOUSE,CD5L_MOUSE
3233	A751,A753,A757,A758,A759,A760,A761,A767,A769,A770,B760,B765	A763,A765,B751,B753,B757,B758,B759,B761,B763,B767,B769,B770	10	FETUA_MOUSE,COMP_MOUSE,IGHA_MOUSE,FINC_MOUSE,CFAI_MOUSE,KV5A9_MOUSE,GCAB_MOUSE,KV3AD_MOUSE,PDIA1_MOUSE,CD5L_MOUSE
3234	A751,A753,A757,A758,A759,A760,A761,A767,A769,A770,B760,B767	A763,A765,B751,B753,B757,B758,B759,B761,B763,B765,B769,B770	9	FETUA_MOUSE,COMP_MOUSE,COCA1_MOUSE,IGHA_MOUSE,FINC_MOUSE,CFAI_MOUSE,KV5A9_MOUSE,GCAB_MOUSE,KV3AD_MOUSE
3235	A751,A753,A757,A758,A759,A760,A761,A767,A769,A770,B760,B769	A763,A765,B751,B753,B757,B758,B759,B761,B763,B765,B767,B770	9	FETUA_MOUSE,QSOX1_MOUSE,COCA1_MOUSE,IGHA_MOUSE,FINC_MOUSE,CFAI_MOUSE,KV5A9_MOUSE,GCAB_MOUSE,KV3AD_MOUSE
3236	A751,A753,A757,A758,A759,A760,A761,A767,A769,A770,B760,B770	A763,A765,B751,B753,B757,B758,B759,B761,B763,B765,B767,B769	9	FETUA_MOUSE,QSOX1_MOUSE,COMP_MOUSE,IGHA_MOUSE,CFAI_MOUSE,KV5A9_MOUSE,GCAB_MOUSE,LEG1H_MOUSE,KV3AD_MOUSE
3237	A751,A753,A757,A758,A759,A760,A761,A767,A769,A770,B761,B763	A763,A765,B751,B753,B757,B758,B759,B760,B765,B767,B769,B770	13	FETUA_MOUSE,QSOX1_MOUSE,COMP_MOUSE,COCA1_MOUSE,IGHA_MOUSE,FINC_MOUSE,CFAI_MOUSE,LUM_MOUSE,THRB_MOUSE,KV5A9_MOUSE,OSTP_MOUSE,KV3AD_MOUSE,CD5L_MOUSE
3238	A751,A753,A757,A758,A759,A760,A761,A767,A769,A770,B761,B765	A763,A765,B751,B753,B757,B758,B759,B760,B763,B767,B769,B770	11	FETUA_MOUSE,COMP_MOUSE,COCA1_MOUSE,IGHA_MOUSE,FINC_MOUSE,CFAI_MOUSE,LUM_MOUSE,KV5A9_MOUSE,KV3AD_MOUSE,CD5L_MOUSE,FA12_MOUSE
3239	A751,A753,A757,A758,A759,A760,A761,A767,A769,A770,B761,B767	A763,A765,B751,B753,B757,B758,B759,B760,B763,B765,B769,B770	8	FETUA_MOUSE,COMP_MOUSE,COCA1_MOUSE,IGHA_MOUSE,FINC_MOUSE,CFAI_MOUSE,KV5A9_MOUSE,KV3AD_MOUSE
3240	A751,A753,A757,A758,A759,A760,A761,A767,A769,A770,B761,B769	A763,A765,B751,B753,B757,B758,B759,B760,B763,B765,B767,B770	11	FETUA_MOUSE,COMP_MOUSE,COCA1_MOUSE,IGHA_MOUSE,FINC_MOUSE,CFAI_MOUSE,LUM_MOUSE,KV5A9_MOUSE,OSTP_MOUSE,KV3AD_MOUSE,CAH1_MOUSE
3241	A751,A753,A757,A758,A759,A760,A761,A767,A769,A770,B761,B770	A763,A765,B751,B753,B757,B758,B759,B760,B763,B765,B767,B769	9	FETUA_MOUSE,COMP_MOUSE,COCA1_MOUSE,IGHA_MOUSE,FINC_MOUSE,CFAI_MOUSE,KV5A9_MOUSE,ITB1_MOUSE,KV3AD_MOUSE
3242	A751,A753,A757,A758,A759,A760,A761,A767,A769,A770,B763,B765	A763,A765,B751,B753,B757,B758,B759,B760,B761,B767,B769,B770	11	FETUA_MOUSE,COMP_MOUSE,COCA1_MOUSE,IGHA_MOUSE,FINC_MOUSE,CFAI_MOUSE,LUM_MOUSE,THRB_MOUSE,KV5A9_MOUSE,KV3AD_MOUSE,CD5L_MOUSE
3243	A751,A753,A757,A758,A759,A760,A761,A767,A769,A770,B763,B767	A763,A765,B751,B753,B757,B758,B759,B760,B761,B765,B769,B770	11	FETUA_MOUSE,QSOX1_MOUSE,COMP_MOUSE,COCA1_MOUSE,IGHA_MOUSE,FINC_MOUSE,CFAI_MOUSE,TCO2_MOUSE,KV5A9_MOUSE,OBP2A_MOUSE,LEG1H_MOUSE
3244	A751,A753,A757,A758,A759,A760,A761,A767,A769,A770,B763,B769	A763,A765,B751,B753,B757,B758,B759,B760,B761,B765,B767,B770	12	FETUA_MOUSE,QSOX1_MOUSE,COMP_MOUSE,COCA1_MOUSE,IGHA_MOUSE,FINC_MOUSE,CFAI_MOUSE,LUM_MOUSE,KV5A9_MOUSE,OBP2A_MOUSE,PROP_MOUSE,CD5L_MOUSE
3245	A751,A753,A757,A758,A759,A760,A761,A767,A769,A770,B763,B770	A763,A765,B751,B753,B757,B758,B759,B760,B761,B765,B767,B769	11	FETUA_MOUSE,QSOX1_MOUSE,COMP_MOUSE,COCA1_MOUSE,IGHA_MOUSE,FINC_MOUSE,CFAI_MOUSE,TCO2_MOUSE,KV5A9_MOUSE,OBP2A_MOUSE,LEG1H_MOUSE
3246	A751,A753,A757,A758,A759,A760,A761,A767,A769,A770,B765,B767	A763,A765,B751,B753,B757,B758,B759,B760,B761,B763,B769,B770	6	COMP_MOUSE,COCA1_MOUSE,IGHA_MOUSE,FINC_MOUSE,CFAI_MOUSE,KV5A9_MOUSE
3247	A751,A753,A757,A758,A759,A760,A761,A767,A769,A770,B765,B769	A763,A765,B751,B753,B757,B758,B759,B760,B761,B763,B767,B770	11	FETUA_MOUSE,COMP_MOUSE,COCA1_MOUSE,IGHA_MOUSE,FINC_MOUSE,CFAI_MOUSE,LUM_MOUSE,KV5A9_MOUSE,CAH1_MOUSE,CD5L_MOUSE,FA12_MOUSE
3248	A751,A753,A757,A758,A759,A760,A761,A767,A769,A770,B765,B770	A763,A765,B751,B753,B757,B758,B759,B760,B761,B763,B767,B769	6	FETUA_MOUSE,COMP_MOUSE,IGHA_MOUSE,KV5A9_MOUSE,PDIA1_MOUSE,CD5L_MOUSE
3249	A751,A753,A757,A758,A759,A760,A761,A767,A769,A770,B767,B769	A763,A765,B751,B753,B757,B758,B759,B760,B761,B763,B765,B770	7	FETUA_MOUSE,COCA1_MOUSE,IGHA_MOUSE,FINC_MOUSE,CFAI_MOUSE,KV5A9_MOUSE,CAH1_MOUSE
3250	A751,A753,A757,A758,A759,A760,A761,A767,A769,A770,B767,B770	A763,A765,B751,B753,B757,B758,B759,B760,B761,B763,B765,B769	6	FETUA_MOUSE,COMP_MOUSE,IGHA_MOUSE,FINC_MOUSE,KV5A9_MOUSE,LIFR_MOUSE
3251	A751,A753,A757,A758,A759,A760,A761,A767,A769,A770,B769,B770	A763,A765,B751,B753,B757,B758,B759,B760,B761,B763,B765,B767	7	FETUA_MOUSE,COCA1_MOUSE,IGHA_MOUSE,FINC_MOUSE,CFAI_MOUSE,KV5A9_MOUSE,CAH1_MOUSE
3252	A751,A753,A757,A758,A759,A760,A761,A767,A769,B751,B753,B757	A763,A765,A770,B758,B759,B760,B761,B763,B765,B767,B769,B770	7	IGHA_MOUSE,KV5A9_MOUSE,RETNB_MOUSE,NEUR1_MOUSE,TIP_MOUSE,TPP1_MOUSE,K1C10_MOUSE
3253	A751,A753,A757,A758,A759,A760,A761,A767,A769,B751,B753,B758	A763,A765,A770,B757,B759,B760,B761,B763,B765,B767,B769,B770	3	IGHA_MOUSE,OBP1B_MOUSE,GPC3_MOUSE
3254	A751,A753,A757,A758,A759,A760,A761,A767,A769,B751,B753,B759	A763,A765,A770,B757,B758,B760,B761,B763,B765,B767,B769,B770	4	IGHA_MOUSE,RETNB_MOUSE,GPC3_MOUSE,TIP_MOUSE
3255	A751,A753,A757,A758,A759,A760,A761,A767,A769,B751,B753,B760	A763,A765,A770,B757,B758,B759,B761,B763,B765,B767,B769,B770	8	IGHA_MOUSE,KV5A9_MOUSE,OBP1B_MOUSE,RETNB_MOUSE,GPC3_MOUSE,TIP_MOUSE,TPP1_MOUSE,PSCA_MOUSE
3256	A751,A753,A757,A758,A759,A760,A761,A767,A769,B751,B753,B761	A763,A765,A770,B757,B758,B759,B760,B763,B765,B767,B769,B770	3	IGHA_MOUSE,KV5A9_MOUSE,RETNB_MOUSE
3257	A751,A753,A757,A758,A759,A760,A761,A767,A769,B751,B753,B763	A763,A765,A770,B757,B758,B759,B760,B761,B765,B767,B769,B770	2	IGHA_MOUSE,GLCM1_MOUSE
3258	A751,A753,A757,A758,A759,A760,A761,A767,A769,B751,B753,B765	A763,A765,A770,B757,B758,B759,B760,B761,B763,B767,B769,B770	2	IGHA_MOUSE,KV5A9_MOUSE
3259	A751,A753,A757,A758,A759,A760,A761,A767,A769,B751,B753,B767	A763,A765,A770,B757,B758,B759,B760,B761,B763,B765,B769,B770	3	IGHA_MOUSE,KV5A9_MOUSE,GPC3_MOUSE
3260	A751,A753,A757,A758,A759,A760,A761,A767,A769,B751,B753,B769	A763,A765,A770,B757,B758,B759,B760,B761,B763,B765,B767,B770	3	IGHA_MOUSE,KV5A9_MOUSE,GPC3_MOUSE
3261	A751,A753,A757,A758,A759,A760,A761,A767,A769,B751,B753,B770	A763,A765,A770,B757,B758,B759,B760,B761,B763,B765,B767,B769	3	IGHA_MOUSE,KV5A9_MOUSE,GPC3_MOUSE
3262	A751,A753,A757,A758,A759,A760,A761,A767,A769,B751,B757,B758	A763,A765,A770,B753,B759,B760,B761,B763,B765,B767,B769,B770	5	IGHA_MOUSE,KV5A9_MOUSE,KV3AD_MOUSE,NEUR1_MOUSE,K1C10_MOUSE
3263	A751,A753,A757,A758,A759,A760,A761,A767,A769,B751,B757,B759	A763,A765,A770,B753,B758,B760,B761,B763,B765,B767,B769,B770	12	IGHA_MOUSE,KV5A9_MOUSE,KV3AD_MOUSE,RETNB_MOUSE,LGMN_MOUSE,KV6AB_MOUSE,K1C17_MOUSE,K22O_MOUSE,IGKC_MOUSE,K22E_MOUSE,K1C14_MOUSE,K1C10_MOUSE
3264	A751,A753,A757,A758,A759,A760,A761,A767,A769,B751,B757,B760	A763,A765,A770,B753,B758,B759,B761,B763,B765,B767,B769,B770	6	QSOX1_MOUSE,IGHA_MOUSE,KV5A9_MOUSE,LEG1H_MOUSE,KV3AD_MOUSE,TIP_MOUSE
3265	A751,A753,A757,A758,A759,A760,A761,A767,A769,B751,B757,B761	A763,A765,A770,B753,B758,B759,B760,B763,B765,B767,B769,B770	4	IGHA_MOUSE,KV5A9_MOUSE,K22E_MOUSE,K1C10_MOUSE
3266	A751,A753,A757,A758,A759,A760,A761,A767,A769,B751,B757,B763	A763,A765,A770,B753,B758,B759,B760,B761,B765,B767,B769,B770	3	QSOX1_MOUSE,IGHA_MOUSE,LEG1H_MOUSE
3267	A751,A753,A757,A758,A759,A760,A761,A767,A769,B751,B757,B765	A763,A765,A770,B753,B758,B759,B760,B761,B763,B767,B769,B770	3	IGHA_MOUSE,KV5A9_MOUSE,KV6AB_MOUSE
3268	A751,A753,A757,A758,A759,A760,A761,A767,A769,B751,B757,B767	A763,A765,A770,B753,B758,B759,B760,B761,B763,B765,B769,B770	2	IGHA_MOUSE,KV5A9_MOUSE
3269	A751,A753,A757,A758,A759,A760,A761,A767,A769,B751,B757,B769	A763,A765,A770,B753,B758,B759,B760,B761,B763,B765,B767,B770	3	IGHA_MOUSE,KV5A9_MOUSE,KV6AB_MOUSE
3270	A751,A753,A757,A758,A759,A760,A761,A767,A769,B751,B757,B770	A763,A765,A770,B753,B758,B759,B760,B761,B763,B765,B767,B769	2	IGHA_MOUSE,KV5A9_MOUSE
3271	A751,A753,A757,A758,A759,A760,A761,A767,A769,B751,B758,B759	A763,A765,A770,B753,B757,B760,B761,B763,B765,B767,B769,B770	4	IGHA_MOUSE,KV3AD_MOUSE,RETNB_MOUSE,SOGA3_MOUSE
3272	A751,A753,A757,A758,A759,A760,A761,A767,A769,B751,B758,B760	A763,A765,A770,B753,B757,B759,B761,B763,B765,B767,B769,B770	4	IGHA_MOUSE,KV5A9_MOUSE,KV3AD_MOUSE,OBP1B_MOUSE
3273	A751,A753,A757,A758,A759,A760,A761,A767,A769,B751,B758,B761	A763,A765,A770,B753,B757,B759,B760,B763,B765,B767,B769,B770	2	IGHA_MOUSE,KV5A9_MOUSE
3274	A751,A753,A757,A758,A759,A760,A761,A767,A769,B751,B758,B763	A763,A765,A770,B753,B757,B759,B760,B761,B765,B767,B769,B770	2	IGHA_MOUSE,OBP2A_MOUSE
3275	A751,A753,A757,A758,A759,A760,A761,A767,A769,B751,B758,B765	A763,A765,A770,B753,B757,B759,B760,B761,B763,B767,B769,B770	2	IGHA_MOUSE,KV5A9_MOUSE
3276	A751,A753,A757,A758,A759,A760,A761,A767,A769,B751,B758,B767	A763,A765,A770,B753,B757,B759,B760,B761,B763,B765,B769,B770	1	IGHA_MOUSE
3277	A751,A753,A757,A758,A759,A760,A761,A767,A769,B751,B758,B769	A763,A765,A770,B753,B757,B759,B760,B761,B763,B765,B767,B770	2	IGHA_MOUSE,KV5A9_MOUSE
3278	A751,A753,A757,A758,A759,A760,A761,A767,A769,B751,B758,B770	A763,A765,A770,B753,B757,B759,B760,B761,B763,B765,B767,B769	2	IGHA_MOUSE,KV5A9_MOUSE
3279	A751,A753,A757,A758,A759,A760,A761,A767,A769,B751,B759,B760	A763,A765,A770,B753,B757,B758,B761,B763,B765,B767,B769,B770	5	IGHA_MOUSE,KV5A9_MOUSE,KV3AD_MOUSE,RETNB_MOUSE,TIP_MOUSE
3280	A751,A753,A757,A758,A759,A760,A761,A767,A769,B751,B759,B761	A763,A765,A770,B753,B757,B758,B760,B763,B765,B767,B769,B770	6	IGHA_MOUSE,KV5A9_MOUSE,KV3AD_MOUSE,RETNB_MOUSE,IGKC_MOUSE,K1C10_MOUSE
3281	A751,A753,A757,A758,A759,A760,A761,A767,A769,B751,B759,B763	A763,A765,A770,B753,B757,B758,B760,B761,B765,B767,B769,B770	1	IGHA_MOUSE
3282	A751,A753,A757,A758,A759,A760,A761,A767,A769,B751,B759,B765	A763,A765,A770,B753,B757,B758,B760,B761,B763,B767,B769,B770	2	IGHA_MOUSE,KV5A9_MOUSE
3283	A751,A753,A757,A758,A759,A760,A761,A767,A769,B751,B759,B767	A763,A765,A770,B753,B757,B758,B760,B761,B763,B765,B769,B770	3	IGHA_MOUSE,KV5A9_MOUSE,SOGA3_MOUSE
3284	A751,A753,A757,A758,A759,A760,A761,A767,A769,B751,B759,B769	A763,A765,A770,B753,B757,B758,B760,B761,B763,B765,B767,B770	3	IGHA_MOUSE,KV5A9_MOUSE,SOGA3_MOUSE
3285	A751,A753,A757,A758,A759,A760,A761,A767,A769,B751,B759,B770	A763,A765,A770,B753,B757,B758,B760,B761,B763,B765,B767,B769	2	IGHA_MOUSE,KV5A9_MOUSE
3286	A751,A753,A757,A758,A759,A760,A761,A767,A769,B751,B760,B761	A763,A765,A770,B753,B757,B758,B759,B763,B765,B767,B769,B770	2	IGHA_MOUSE,KV5A9_MOUSE
3287	A751,A753,A757,A758,A759,A760,A761,A767,A769,B751,B760,B763	A763,A765,A770,B753,B757,B758,B759,B761,B765,B767,B769,B770	4	QSOX1_MOUSE,IGHA_MOUSE,KV5A9_MOUSE,LEG1H_MOUSE
3288	A751,A753,A757,A758,A759,A760,A761,A767,A769,B751,B760,B765	A763,A765,A770,B753,B757,B758,B759,B761,B763,B767,B769,B770	3	IGHA_MOUSE,KV5A9_MOUSE,TIP_MOUSE
3289	A751,A753,A757,A758,A759,A760,A761,A767,A769,B751,B760,B767	A763,A765,A770,B753,B757,B758,B759,B761,B763,B765,B769,B770	2	IGHA_MOUSE,KV5A9_MOUSE
3290	A751,A753,A757,A758,A759,A760,A761,A767,A769,B751,B760,B769	A763,A765,A770,B753,B757,B758,B759,B761,B763,B765,B767,B770	2	IGHA_MOUSE,KV5A9_MOUSE
3291	A751,A753,A757,A758,A759,A760,A761,A767,A769,B751,B760,B770	A763,A765,A770,B753,B757,B758,B759,B761,B763,B765,B767,B769	3	IGHA_MOUSE,KV5A9_MOUSE,LEG1H_MOUSE
3292	A751,A753,A757,A758,A759,A760,A761,A767,A769,B751,B761,B763	A763,A765,A770,B753,B757,B758,B759,B760,B765,B767,B769,B770	2	IGHA_MOUSE,KV5A9_MOUSE
3293	A751,A753,A757,A758,A759,A760,A761,A767,A769,B751,B761,B765	A763,A765,A770,B753,B757,B758,B759,B760,B763,B767,B769,B770	2	IGHA_MOUSE,KV5A9_MOUSE
3294	A751,A753,A757,A758,A759,A760,A761,A767,A769,B751,B761,B767	A763,A765,A770,B753,B757,B758,B759,B760,B763,B765,B769,B770	2	IGHA_MOUSE,KV5A9_MOUSE
3295	A751,A753,A757,A758,A759,A760,A761,A767,A769,B751,B761,B769	A763,A765,A770,B753,B757,B758,B759,B760,B763,B765,B767,B770	2	IGHA_MOUSE,KV5A9_MOUSE
3296	A751,A753,A757,A758,A759,A760,A761,A767,A769,B751,B761,B770	A763,A765,A770,B753,B757,B758,B759,B760,B763,B765,B767,B769	2	IGHA_MOUSE,KV5A9_MOUSE
3297	A751,A753,A757,A758,A759,A760,A761,A767,A769,B751,B763,B765	A763,A765,A770,B753,B757,B758,B759,B760,B761,B767,B769,B770	2	IGHA_MOUSE,KV5A9_MOUSE
3298	A751,A753,A757,A758,A759,A760,A761,A767,A769,B751,B763,B767	A763,A765,A770,B753,B757,B758,B759,B760,B761,B765,B769,B770	1	IGHA_MOUSE
3299	A751,A753,A757,A758,A759,A760,A761,A767,A769,B751,B763,B769	A763,A765,A770,B753,B757,B758,B759,B760,B761,B765,B767,B770	3	QSOX1_MOUSE,IGHA_MOUSE,KV5A9_MOUSE
3300	A751,A753,A757,A758,A759,A760,A761,A767,A769,B751,B763,B770	A763,A765,A770,B753,B757,B758,B759,B760,B761,B765,B767,B769	4	QSOX1_MOUSE,IGHA_MOUSE,KV5A9_MOUSE,LEG1H_MOUSE
3301	A751,A753,A757,A758,A759,A760,A761,A767,A769,B751,B765,B767	A763,A765,A770,B753,B757,B758,B759,B760,B761,B763,B769,B770	2	IGHA_MOUSE,KV5A9_MOUSE
3302	A751,A753,A757,A758,A759,A760,A761,A767,A769,B751,B765,B769	A763,A765,A770,B753,B757,B758,B759,B760,B761,B763,B767,B770	2	IGHA_MOUSE,KV5A9_MOUSE
3303	A751,A753,A757,A758,A759,A760,A761,A767,A769,B751,B765,B770	A763,A765,A770,B753,B757,B758,B759,B760,B761,B763,B767,B769	2	IGHA_MOUSE,KV5A9_MOUSE
3304	A751,A753,A757,A758,A759,A760,A761,A767,A769,B751,B767,B769	A763,A765,A770,B753,B757,B758,B759,B760,B761,B763,B765,B770	3	IGHA_MOUSE,KV5A9_MOUSE,SOGA3_MOUSE
3305	A751,A753,A757,A758,A759,A760,A761,A767,A769,B751,B767,B770	A763,A765,A770,B753,B757,B758,B759,B760,B761,B763,B765,B769	2	IGHA_MOUSE,KV5A9_MOUSE
3306	A751,A753,A757,A758,A759,A760,A761,A767,A769,B751,B769,B770	A763,A765,A770,B753,B757,B758,B759,B760,B761,B763,B765,B767	2	IGHA_MOUSE,KV5A9_MOUSE
3307	A751,A753,A757,A758,A759,A760,A761,A767,A769,B753,B757,B758	A763,A765,A770,B751,B759,B760,B761,B763,B765,B767,B769,B770	3	IGHA_MOUSE,KV5A9_MOUSE,NEUR1_MOUSE
3308	A751,A753,A757,A758,A759,A760,A761,A767,A769,B753,B757,B759	A763,A765,A770,B751,B758,B760,B761,B763,B765,B767,B769,B770	5	IGHA_MOUSE,KV5A9_MOUSE,RETNB_MOUSE,NEUR1_MOUSE,TIP_MOUSE
3309	A751,A753,A757,A758,A759,A760,A761,A767,A769,B753,B757,B760	A763,A765,A770,B751,B758,B759,B761,B763,B765,B767,B769,B770	7	IGHA_MOUSE,KV5A9_MOUSE,NEUR1_MOUSE,TIP_MOUSE,TPP1_MOUSE,PPT2_MOUSE,MUP20_MOUSE
3310	A751,A753,A757,A758,A759,A760,A761,A767,A769,B753,B757,B761	A763,A765,A770,B751,B758,B759,B760,B763,B765,B767,B769,B770	3	IGHA_MOUSE,KV5A9_MOUSE,NEUR1_MOUSE
3311	A751,A753,A757,A758,A759,A760,A761,A767,A769,B753,B757,B763	A763,A765,A770,B751,B758,B759,B760,B761,B765,B767,B769,B770	4	QSOX1_MOUSE,COMP_MOUSE,IGHA_MOUSE,GLCM1_MOUSE
3312	A751,A753,A757,A758,A759,A760,A761,A767,A769,B753,B757,B765	A763,A765,A770,B751,B758,B759,B760,B761,B763,B767,B769,B770	3	IGHA_MOUSE,KV5A9_MOUSE,NEUR1_MOUSE
3313	A751,A753,A757,A758,A759,A760,A761,A767,A769,B753,B757,B767	A763,A765,A770,B751,B758,B759,B760,B761,B763,B765,B769,B770	3	IGHA_MOUSE,KV5A9_MOUSE,NEUR1_MOUSE
3314	A751,A753,A757,A758,A759,A760,A761,A767,A769,B753,B757,B769	A763,A765,A770,B751,B758,B759,B760,B761,B763,B765,B767,B770	3	IGHA_MOUSE,KV5A9_MOUSE,NEUR1_MOUSE
3315	A751,A753,A757,A758,A759,A760,A761,A767,A769,B753,B757,B770	A763,A765,A770,B751,B758,B759,B760,B761,B763,B765,B767,B769	3	IGHA_MOUSE,KV5A9_MOUSE,NEUR1_MOUSE
3316	A751,A753,A757,A758,A759,A760,A761,A767,A769,B753,B758,B759	A763,A765,A770,B751,B757,B760,B761,B763,B765,B767,B769,B770	3	IGHA_MOUSE,RETNB_MOUSE,RISC_MOUSE
3317	A751,A753,A757,A758,A759,A760,A761,A767,A769,B753,B758,B760	A763,A765,A770,B751,B757,B759,B761,B763,B765,B767,B769,B770	3	IGHA_MOUSE,KV5A9_MOUSE,OBP1B_MOUSE
3318	A751,A753,A757,A758,A759,A760,A761,A767,A769,B753,B758,B761	A763,A765,A770,B751,B757,B759,B760,B763,B765,B767,B769,B770	2	IGHA_MOUSE,KV5A9_MOUSE
3319	A751,A753,A757,A758,A759,A760,A761,A767,A769,B753,B758,B763	A763,A765,A770,B751,B757,B759,B760,B761,B765,B767,B769,B770	1	CD5L_MOUSE
3320	A751,A753,A757,A758,A759,A760,A761,A767,A769,B753,B758,B765	A763,A765,A770,B751,B757,B759,B760,B761,B763,B767,B769,B770	2	KV5A9_MOUSE,CD5L_MOUSE
3321	A751,A753,A757,A758,A759,A760,A761,A767,A769,B753,B758,B767	A763,A765,A770,B751,B757,B759,B760,B761,B763,B765,B769,B770	1	IGHA_MOUSE
3322	A751,A753,A757,A758,A759,A760,A761,A767,A769,B753,B758,B769	A763,A765,A770,B751,B757,B759,B760,B761,B763,B765,B767,B770	1	KV5A9_MOUSE
3323	A751,A753,A757,A758,A759,A760,A761,A767,A769,B753,B758,B770	A763,A765,A770,B751,B757,B759,B760,B761,B763,B765,B767,B769	1	KV5A9_MOUSE
3324	A751,A753,A757,A758,A759,A760,A761,A767,A769,B753,B759,B760	A763,A765,A770,B751,B757,B758,B761,B763,B765,B767,B769,B770	7	IGHA_MOUSE,KV5A9_MOUSE,GCAB_MOUSE,HGFA_MOUSE,RETNB_MOUSE,TIP_MOUSE,TPP1_MOUSE
3325	A751,A753,A757,A758,A759,A760,A761,A767,A769,B753,B759,B761	A763,A765,A770,B751,B757,B758,B760,B763,B765,B767,B769,B770	3	IGHA_MOUSE,KV5A9_MOUSE,RETNB_MOUSE
3326	A751,A753,A757,A758,A759,A760,A761,A767,A769,B753,B759,B763	A763,A765,A770,B751,B757,B758,B760,B761,B765,B767,B769,B770	1	HGFA_MOUSE
3327	A751,A753,A757,A758,A759,A760,A761,A767,A769,B753,B759,B765	A763,A765,A770,B751,B757,B758,B760,B761,B763,B767,B769,B770	1	KV5A9_MOUSE
3328	A751,A753,A757,A758,A759,A760,A761,A767,A769,B753,B759,B767	A763,A765,A770,B751,B757,B758,B760,B761,B763,B765,B769,B770	2	IGHA_MOUSE,KV5A9_MOUSE
3329	A751,A753,A757,A758,A759,A760,A761,A767,A769,B753,B759,B769	A763,A765,A770,B751,B757,B758,B760,B761,B763,B765,B767,B770	1	KV5A9_MOUSE
3330	A751,A753,A757,A758,A759,A760,A761,A767,A769,B753,B759,B770	A763,A765,A770,B751,B757,B758,B760,B761,B763,B765,B767,B769	1	KV5A9_MOUSE
3331	A751,A753,A757,A758,A759,A760,A761,A767,A769,B753,B760,B761	A763,A765,A770,B751,B757,B758,B759,B763,B765,B767,B769,B770	2	IGHA_MOUSE,KV5A9_MOUSE
3332	A751,A753,A757,A758,A759,A760,A761,A767,A769,B753,B760,B763	A763,A765,A770,B751,B757,B758,B759,B761,B765,B767,B769,B770	6	FETUA_MOUSE,WFDC2_MOUSE,KV5A9_MOUSE,GLCM1_MOUSE,HGFA_MOUSE,CD5L_MOUSE
3333	A751,A753,A757,A758,A759,A760,A761,A767,A769,B753,B760,B765	A763,A765,A770,B751,B757,B758,B759,B761,B763,B767,B769,B770	5	IGHA_MOUSE,KV5A9_MOUSE,TIP_MOUSE,TPP1_MOUSE,CD5L_MOUSE
3334	A751,A753,A757,A758,A759,A760,A761,A767,A769,B753,B760,B767	A763,A765,A770,B751,B757,B758,B759,B761,B763,B765,B769,B770	3	IGHA_MOUSE,KV5A9_MOUSE,TIP_MOUSE
3335	A751,A753,A757,A758,A759,A760,A761,A767,A769,B753,B760,B769	A763,A765,A770,B751,B757,B758,B759,B761,B763,B765,B767,B770	4	IGHA_MOUSE,KV5A9_MOUSE,TPP1_MOUSE,MEP1B_MOUSE
3336	A751,A753,A757,A758,A759,A760,A761,A767,A769,B753,B760,B770	A763,A765,A770,B751,B757,B758,B759,B761,B763,B765,B767,B769	2	IGHA_MOUSE,KV5A9_MOUSE
3337	A751,A753,A757,A758,A759,A760,A761,A767,A769,B753,B761,B763	A763,A765,A770,B751,B757,B758,B759,B760,B765,B767,B769,B770	9	FETUA_MOUSE,COMP_MOUSE,COCA1_MOUSE,IGHA_MOUSE,FINC_MOUSE,CFAI_MOUSE,KV5A9_MOUSE,GLCM1_MOUSE,CD5L_MOUSE
3338	A751,A753,A757,A758,A759,A760,A761,A767,A769,B753,B761,B765	A763,A765,A770,B751,B757,B758,B759,B760,B763,B767,B769,B770	3	IGHA_MOUSE,KV5A9_MOUSE,CD5L_MOUSE
3339	A751,A753,A757,A758,A759,A760,A761,A767,A769,B753,B761,B767	A763,A765,A770,B751,B757,B758,B759,B760,B763,B765,B769,B770	2	IGHA_MOUSE,KV5A9_MOUSE
3340	A751,A753,A757,A758,A759,A760,A761,A767,A769,B753,B761,B769	A763,A765,A770,B751,B757,B758,B759,B760,B763,B765,B767,B770	3	IGHA_MOUSE,CFAI_MOUSE,KV5A9_MOUSE
3341	A751,A753,A757,A758,A759,A760,A761,A767,A769,B753,B761,B770	A763,A765,A770,B751,B757,B758,B759,B760,B763,B765,B767,B769	2	IGHA_MOUSE,KV5A9_MOUSE
3342	A751,A753,A757,A758,A759,A760,A761,A767,A769,B753,B763,B765	A763,A765,A770,B751,B757,B758,B759,B760,B761,B767,B769,B770	2	KV5A9_MOUSE,CD5L_MOUSE
3343	A751,A753,A757,A758,A759,A760,A761,A767,A769,B753,B763,B767	A763,A765,A770,B751,B757,B758,B759,B760,B761,B765,B769,B770	0
3344	A751,A753,A757,A758,A759,A760,A761,A767,A769,B753,B763,B769	A763,A765,A770,B751,B757,B758,B759,B760,B761,B765,B767,B770	4	FINC_MOUSE,CFAI_MOUSE,KV5A9_MOUSE,CD5L_MOUSE
3345	A751,A753,A757,A758,A759,A760,A761,A767,A769,B753,B763,B770	A763,A765,A770,B751,B757,B758,B759,B760,B761,B765,B767,B769	3	FETUA_MOUSE,KV5A9_MOUSE,CD5L_MOUSE
3346	A751,A753,A757,A758,A759,A760,A761,A767,A769,B753,B765,B767	A763,A765,A770,B751,B757,B758,B759,B760,B761,B763,B769,B770	1	KV5A9_MOUSE
3347	A751,A753,A757,A758,A759,A760,A761,A767,A769,B753,B765,B769	A763,A765,A770,B751,B757,B758,B759,B760,B761,B763,B767,B770	2	KV5A9_MOUSE,CD5L_MOUSE
3348	A751,A753,A757,A758,A759,A760,A761,A767,A769,B753,B765,B770	A763,A765,A770,B751,B757,B758,B759,B760,B761,B763,B767,B769	2	KV5A9_MOUSE,CD5L_MOUSE
3349	A751,A753,A757,A758,A759,A760,A761,A767,A769,B753,B767,B769	A763,A765,A770,B751,B757,B758,B759,B760,B761,B763,B765,B770	1	KV5A9_MOUSE
3350	A751,A753,A757,A758,A759,A760,A761,A767,A769,B753,B767,B770	A763,A765,A770,B751,B757,B758,B759,B760,B761,B763,B765,B769	1	KV5A9_MOUSE
3351	A751,A753,A757,A758,A759,A760,A761,A767,A769,B753,B769,B770	A763,A765,A770,B751,B757,B758,B759,B760,B761,B763,B765,B767	1	KV5A9_MOUSE
3352	A751,A753,A757,A758,A759,A760,A761,A767,A769,B757,B758,B759	A763,A765,A770,B751,B753,B760,B761,B763,B765,B767,B769,B770	5	IGHA_MOUSE,KV5A9_MOUSE,KV3AD_MOUSE,NEUR1_MOUSE,IGKC_MOUSE
3353	A751,A753,A757,A758,A759,A760,A761,A767,A769,B757,B758,B760	A763,A765,A770,B751,B753,B759,B761,B763,B765,B767,B769,B770	4	IGHA_MOUSE,KV5A9_MOUSE,KV3AD_MOUSE,NEUR1_MOUSE
3354	A751,A753,A757,A758,A759,A760,A761,A767,A769,B757,B758,B761	A763,A765,A770,B751,B753,B759,B760,B763,B765,B767,B769,B770	3	IGHA_MOUSE,KV5A9_MOUSE,NEUR1_MOUSE
3355	A751,A753,A757,A758,A759,A760,A761,A767,A769,B757,B758,B763	A763,A765,A770,B751,B753,B759,B760,B761,B765,B767,B769,B770	2	IGHA_MOUSE,CFAI_MOUSE
3356	A751,A753,A757,A758,A759,A760,A761,A767,A769,B757,B758,B765	A763,A765,A770,B751,B753,B759,B760,B761,B763,B767,B769,B770	4	IGHA_MOUSE,KV5A9_MOUSE,NEUR1_MOUSE,FA12_MOUSE
3357	A751,A753,A757,A758,A759,A760,A761,A767,A769,B757,B758,B767	A763,A765,A770,B751,B753,B759,B760,B761,B763,B765,B769,B770	3	IGHA_MOUSE,KV5A9_MOUSE,NEUR1_MOUSE
3358	A751,A753,A757,A758,A759,A760,A761,A767,A769,B757,B758,B769	A763,A765,A770,B751,B753,B759,B760,B761,B763,B765,B767,B770	4	IGHA_MOUSE,KV5A9_MOUSE,NEUR1_MOUSE,FA12_MOUSE
3359	A751,A753,A757,A758,A759,A760,A761,A767,A769,B757,B758,B770	A763,A765,A770,B751,B753,B759,B760,B761,B763,B765,B767,B769	3	IGHA_MOUSE,KV5A9_MOUSE,NEUR1_MOUSE
3360	A751,A753,A757,A758,A759,A760,A761,A767,A769,B757,B759,B760	A763,A765,A770,B751,B753,B758,B761,B763,B765,B767,B769,B770	7	IGHA_MOUSE,KV5A9_MOUSE,KV3AD_MOUSE,RETNB_MOUSE,NEUR1_MOUSE,LGMN_MOUSE,TIP_MOUSE
3361	A751,A753,A757,A758,A759,A760,A761,A767,A769,B757,B759,B761	A763,A765,A770,B751,B753,B758,B760,B763,B765,B767,B769,B770	8	IGHA_MOUSE,KV5A9_MOUSE,OSTP_MOUSE,KV3AD_MOUSE,RETNB_MOUSE,LGMN_MOUSE,LAC1_MOUSE,IGKC_MOUSE
3362	A751,A753,A757,A758,A759,A760,A761,A767,A769,B757,B759,B763	A763,A765,A770,B751,B753,B758,B760,B761,B765,B767,B769,B770	2	IGHA_MOUSE,KV5A9_MOUSE
3363	A751,A753,A757,A758,A759,A760,A761,A767,A769,B757,B759,B765	A763,A765,A770,B751,B753,B758,B760,B761,B763,B767,B769,B770	2	IGHA_MOUSE,KV5A9_MOUSE
3364	A751,A753,A757,A758,A759,A760,A761,A767,A769,B757,B759,B767	A763,A765,A770,B751,B753,B758,B760,B761,B763,B765,B769,B770	2	IGHA_MOUSE,KV5A9_MOUSE
3365	A751,A753,A757,A758,A759,A760,A761,A767,A769,B757,B759,B769	A763,A765,A770,B751,B753,B758,B760,B761,B763,B765,B767,B770	5	IGHA_MOUSE,KV5A9_MOUSE,OSTP_MOUSE,LAC1_MOUSE,SOGA3_MOUSE
3366	A751,A753,A757,A758,A759,A760,A761,A767,A769,B757,B759,B770	A763,A765,A770,B751,B753,B758,B760,B761,B763,B765,B767,B769	4	IGHA_MOUSE,KV5A9_MOUSE,NEUR1_MOUSE,LAC1_MOUSE
3367	A751,A753,A757,A758,A759,A760,A761,A767,A769,B757,B760,B761	A763,A765,A770,B751,B753,B758,B759,B763,B765,B767,B769,B770	6	COMP_MOUSE,IGHA_MOUSE,CFAI_MOUSE,KV5A9_MOUSE,KV3AD_MOUSE,NEUR1_MOUSE
3368	A751,A753,A757,A758,A759,A760,A761,A767,A769,B757,B760,B763	A763,A765,A770,B751,B753,B758,B759,B761,B765,B767,B769,B770	9	FETUA_MOUSE,QSOX1_MOUSE,COMP_MOUSE,IGHA_MOUSE,FINC_MOUSE,CFAI_MOUSE,KV5A9_MOUSE,LEG1H_MOUSE,CD5L_MOUSE
3369	A751,A753,A757,A758,A759,A760,A761,A767,A769,B757,B760,B765	A763,A765,A770,B751,B753,B758,B759,B761,B763,B767,B769,B770	3	IGHA_MOUSE,KV5A9_MOUSE,CD5L_MOUSE
3370	A751,A753,A757,A758,A759,A760,A761,A767,A769,B757,B760,B767	A763,A765,A770,B751,B753,B758,B759,B761,B763,B765,B769,B770	3	IGHA_MOUSE,KV5A9_MOUSE,NEUR1_MOUSE
3371	A751,A753,A757,A758,A759,A760,A761,A767,A769,B757,B760,B769	A763,A765,A770,B751,B753,B758,B759,B761,B763,B765,B767,B770	5	IGHA_MOUSE,FINC_MOUSE,CFAI_MOUSE,KV5A9_MOUSE,NEUR1_MOUSE
3372	A751,A753,A757,A758,A759,A760,A761,A767,A769,B757,B760,B770	A763,A765,A770,B751,B753,B758,B759,B761,B763,B765,B767,B769	3	IGHA_MOUSE,KV5A9_MOUSE,NEUR1_MOUSE
3373	A751,A753,A757,A758,A759,A760,A761,A767,A769,B757,B761,B763	A763,A765,A770,B751,B753,B758,B759,B760,B765,B767,B769,B770	8	FETUA_MOUSE,QSOX1_MOUSE,COMP_MOUSE,COCA1_MOUSE,IGHA_MOUSE,FINC_MOUSE,CFAI_MOUSE,KV5A9_MOUSE
3374	A751,A753,A757,A758,A759,A760,A761,A767,A769,B757,B761,B765	A763,A765,A770,B751,B753,B758,B759,B760,B763,B767,B769,B770	4	COMP_MOUSE,IGHA_MOUSE,KV5A9_MOUSE,FA12_MOUSE
3375	A751,A753,A757,A758,A759,A760,A761,A767,A769,B757,B761,B767	A763,A765,A770,B751,B753,B758,B759,B760,B763,B765,B769,B770	4	COMP_MOUSE,COCA1_MOUSE,IGHA_MOUSE,KV5A9_MOUSE
3376	A751,A753,A757,A758,A759,A760,A761,A767,A769,B757,B761,B769	A763,A765,A770,B751,B753,B758,B759,B760,B763,B765,B767,B770	6	COCA1_MOUSE,IGHA_MOUSE,FINC_MOUSE,CFAI_MOUSE,KV5A9_MOUSE,CAH2_MOUSE
3377	A751,A753,A757,A758,A759,A760,A761,A767,A769,B757,B761,B770	A763,A765,A770,B751,B753,B758,B759,B760,B763,B765,B767,B769	3	IGHA_MOUSE,KV5A9_MOUSE,LAC1_MOUSE
3378	A751,A753,A757,A758,A759,A760,A761,A767,A769,B757,B763,B765	A763,A765,A770,B751,B753,B758,B759,B760,B761,B767,B769,B770	5	FETUA_MOUSE,COMP_MOUSE,IGHA_MOUSE,KV5A9_MOUSE,CD5L_MOUSE
3379	A751,A753,A757,A758,A759,A760,A761,A767,A769,B757,B763,B767	A763,A765,A770,B751,B753,B758,B759,B760,B761,B765,B769,B770	6	QSOX1_MOUSE,COMP_MOUSE,IGHA_MOUSE,FINC_MOUSE,CFAI_MOUSE,KV5A9_MOUSE
3380	A751,A753,A757,A758,A759,A760,A761,A767,A769,B757,B763,B769	A763,A765,A770,B751,B753,B758,B759,B760,B761,B765,B767,B770	8	FETUA_MOUSE,QSOX1_MOUSE,COCA1_MOUSE,IGHA_MOUSE,FINC_MOUSE,CFAI_MOUSE,KV5A9_MOUSE,CD5L_MOUSE
3381	A751,A753,A757,A758,A759,A760,A761,A767,A769,B757,B763,B770	A763,A765,A770,B751,B753,B758,B759,B760,B761,B765,B767,B769	5	FETUA_MOUSE,QSOX1_MOUSE,COMP_MOUSE,IGHA_MOUSE,KV5A9_MOUSE
3382	A751,A753,A757,A758,A759,A760,A761,A767,A769,B757,B765,B767	A763,A765,A770,B751,B753,B758,B759,B760,B761,B763,B769,B770	2	IGHA_MOUSE,KV5A9_MOUSE
3383	A751,A753,A757,A758,A759,A760,A761,A767,A769,B757,B765,B769	A763,A765,A770,B751,B753,B758,B759,B760,B761,B763,B767,B770	4	IGHA_MOUSE,KV5A9_MOUSE,CD5L_MOUSE,FA12_MOUSE
3384	A751,A753,A757,A758,A759,A760,A761,A767,A769,B757,B765,B770	A763,A765,A770,B751,B753,B758,B759,B760,B761,B763,B767,B769	2	IGHA_MOUSE,KV5A9_MOUSE
3385	A751,A753,A757,A758,A759,A760,A761,A767,A769,B757,B767,B769	A763,A765,A770,B751,B753,B758,B759,B760,B761,B763,B765,B770	4	IGHA_MOUSE,FINC_MOUSE,CFAI_MOUSE,KV5A9_MOUSE
3386	A751,A753,A757,A758,A759,A760,A761,A767,A769,B757,B767,B770	A763,A765,A770,B751,B753,B758,B759,B760,B761,B763,B765,B769	3	IGHA_MOUSE,KV5A9_MOUSE,NEUR1_MOUSE
3387	A751,A753,A757,A758,A759,A760,A761,A767,A769,B757,B769,B770	A763,A765,A770,B751,B753,B758,B759,B760,B761,B763,B765,B767	3	IGHA_MOUSE,KV5A9_MOUSE,NEUR1_MOUSE
3388	A751,A753,A757,A758,A759,A760,A761,A767,A769,B758,B759,B760	A763,A765,A770,B751,B753,B757,B761,B763,B765,B767,B769,B770	3	IGHA_MOUSE,KV5A9_MOUSE,KV3AD_MOUSE
3389	A751,A753,A757,A758,A759,A760,A761,A767,A769,B758,B759,B761	A763,A765,A770,B751,B753,B757,B760,B763,B765,B767,B769,B770	3	IGHA_MOUSE,KV5A9_MOUSE,IGKC_MOUSE
3390	A751,A753,A757,A758,A759,A760,A761,A767,A769,B758,B759,B763	A763,A765,A770,B751,B753,B757,B760,B761,B765,B767,B769,B770	0
3391	A751,A753,A757,A758,A759,A760,A761,A767,A769,B758,B759,B765	A763,A765,A770,B751,B753,B757,B760,B761,B763,B767,B769,B770	2	IGHA_MOUSE,KV5A9_MOUSE
3392	A751,A753,A757,A758,A759,A760,A761,A767,A769,B758,B759,B767	A763,A765,A770,B751,B753,B757,B760,B761,B763,B765,B769,B770	3	IGHA_MOUSE,KV5A9_MOUSE,SOGA3_MOUSE
3393	A751,A753,A757,A758,A759,A760,A761,A767,A769,B758,B759,B769	A763,A765,A770,B751,B753,B757,B760,B761,B763,B765,B767,B770	3	IGHA_MOUSE,KV5A9_MOUSE,SOGA3_MOUSE
3394	A751,A753,A757,A758,A759,A760,A761,A767,A769,B758,B759,B770	A763,A765,A770,B751,B753,B757,B760,B761,B763,B765,B767,B769	2	IGHA_MOUSE,KV5A9_MOUSE
3395	A751,A753,A757,A758,A759,A760,A761,A767,A769,B758,B760,B761	A763,A765,A770,B751,B753,B757,B759,B763,B765,B767,B769,B770	2	IGHA_MOUSE,KV5A9_MOUSE
3396	A751,A753,A757,A758,A759,A760,A761,A767,A769,B758,B760,B763	A763,A765,A770,B751,B753,B757,B759,B761,B765,B767,B769,B770	5	FETUA_MOUSE,IGHA_MOUSE,CFAI_MOUSE,KV5A9_MOUSE,CD5L_MOUSE
3397	A751,A753,A757,A758,A759,A760,A761,A767,A769,B758,B760,B765	A763,A765,A770,B751,B753,B757,B759,B761,B763,B767,B769,B770	4	IGHA_MOUSE,KV5A9_MOUSE,PDIA1_MOUSE,CD5L_MOUSE
3398	A751,A753,A757,A758,A759,A760,A761,A767,A769,B758,B760,B767	A763,A765,A770,B751,B753,B757,B759,B761,B763,B765,B769,B770	2	IGHA_MOUSE,KV5A9_MOUSE
3399	A751,A753,A757,A758,A759,A760,A761,A767,A769,B758,B760,B769	A763,A765,A770,B751,B753,B757,B759,B761,B763,B765,B767,B770	3	IGHA_MOUSE,CFAI_MOUSE,KV5A9_MOUSE
3400	A751,A753,A757,A758,A759,A760,A761,A767,A769,B758,B760,B770	A763,A765,A770,B751,B753,B757,B759,B761,B763,B765,B767,B769	3	IGHA_MOUSE,KV5A9_MOUSE,PDIA1_MOUSE
3401	A751,A753,A757,A758,A759,A760,A761,A767,A769,B758,B761,B763	A763,A765,A770,B751,B753,B757,B759,B760,B765,B767,B769,B770	5	FETUA_MOUSE,IGHA_MOUSE,FINC_MOUSE,CFAI_MOUSE,KV5A9_MOUSE
3402	A751,A753,A757,A758,A759,A760,A761,A767,A769,B758,B761,B765	A763,A765,A770,B751,B753,B757,B759,B760,B763,B767,B769,B770	4	IGHA_MOUSE,KV5A9_MOUSE,CD5L_MOUSE,FA12_MOUSE
3403	A751,A753,A757,A758,A759,A760,A761,A767,A769,B758,B761,B767	A763,A765,A770,B751,B753,B757,B759,B760,B763,B765,B769,B770	2	IGHA_MOUSE,KV5A9_MOUSE
3404	A751,A753,A757,A758,A759,A760,A761,A767,A769,B758,B761,B769	A763,A765,A770,B751,B753,B757,B759,B760,B763,B765,B767,B770	4	IGHA_MOUSE,FINC_MOUSE,CFAI_MOUSE,KV5A9_MOUSE
3405	A751,A753,A757,A758,A759,A760,A761,A767,A769,B758,B761,B770	A763,A765,A770,B751,B753,B757,B759,B760,B763,B765,B767,B769	2	IGHA_MOUSE,KV5A9_MOUSE
3406	A751,A753,A757,A758,A759,A760,A761,A767,A769,B758,B763,B765	A763,A765,A770,B751,B753,B757,B759,B760,B761,B767,B769,B770	2	KV5A9_MOUSE,CD5L_MOUSE
3407	A751,A753,A757,A758,A759,A760,A761,A767,A769,B758,B763,B767	A763,A765,A770,B751,B753,B757,B759,B760,B761,B765,B769,B770	3	FINC_MOUSE,CFAI_MOUSE,ESAM_MOUSE
3408	A751,A753,A757,A758,A759,A760,A761,A767,A769,B758,B763,B769	A763,A765,A770,B751,B753,B757,B759,B760,B761,B765,B767,B770	6	FETUA_MOUSE,FINC_MOUSE,CFAI_MOUSE,KV5A9_MOUSE,PROP_MOUSE,CD5L_MOUSE
3409	A751,A753,A757,A758,A759,A760,A761,A767,A769,B758,B763,B770	A763,A765,A770,B751,B753,B757,B759,B760,B761,B765,B767,B769	2	FETUA_MOUSE,KV5A9_MOUSE
3410	A751,A753,A757,A758,A759,A760,A761,A767,A769,B758,B765,B767	A763,A765,A770,B751,B753,B757,B759,B760,B761,B763,B769,B770	2	IGHA_MOUSE,KV5A9_MOUSE
3411	A751,A753,A757,A758,A759,A760,A761,A767,A769,B758,B765,B769	A763,A765,A770,B751,B753,B757,B759,B760,B761,B763,B767,B770	3	KV5A9_MOUSE,CD5L_MOUSE,FA12_MOUSE
3412	A751,A753,A757,A758,A759,A760,A761,A767,A769,B758,B765,B770	A763,A765,A770,B751,B753,B757,B759,B760,B761,B763,B767,B769	3	KV5A9_MOUSE,PDIA1_MOUSE,CD5L_MOUSE
3413	A751,A753,A757,A758,A759,A760,A761,A767,A769,B758,B767,B769	A763,A765,A770,B751,B753,B757,B759,B760,B761,B763,B765,B770	3	IGHA_MOUSE,KV5A9_MOUSE,SOGA3_MOUSE
3414	A751,A753,A757,A758,A759,A760,A761,A767,A769,B758,B767,B770	A763,A765,A770,B751,B753,B757,B759,B760,B761,B763,B765,B769	3	IGHA_MOUSE,KV5A9_MOUSE,LIFR_MOUSE
3415	A751,A753,A757,A758,A759,A760,A761,A767,A769,B758,B769,B770	A763,A765,A770,B751,B753,B757,B759,B760,B761,B763,B765,B767	1	KV5A9_MOUSE
3416	A751,A753,A757,A758,A759,A760,A761,A767,A769,B759,B760,B761	A763,A765,A770,B751,B753,B757,B758,B763,B765,B767,B769,B770	4	IGHA_MOUSE,KV5A9_MOUSE,KV3AD_MOUSE,RETNB_MOUSE
3417	A751,A753,A757,A758,A759,A760,A761,A767,A769,B759,B760,B763	A763,A765,A770,B751,B753,B757,B758,B761,B765,B767,B769,B770	4	IGHA_MOUSE,KV5A9_MOUSE,KV3AD_MOUSE,HGFA_MOUSE
3418	A751,A753,A757,A758,A759,A760,A761,A767,A769,B759,B760,B765	A763,A765,A770,B751,B753,B757,B758,B761,B763,B767,B769,B770	2	IGHA_MOUSE,KV5A9_MOUSE
3419	A751,A753,A757,A758,A759,A760,A761,A767,A769,B759,B760,B767	A763,A765,A770,B751,B753,B757,B758,B761,B763,B765,B769,B770	2	IGHA_MOUSE,KV5A9_MOUSE
3420	A751,A753,A757,A758,A759,A760,A761,A767,A769,B759,B760,B769	A763,A765,A770,B751,B753,B757,B758,B761,B763,B765,B767,B770	3	IGHA_MOUSE,KV5A9_MOUSE,SOGA3_MOUSE
3421	A751,A753,A757,A758,A759,A760,A761,A767,A769,B759,B760,B770	A763,A765,A770,B751,B753,B757,B758,B761,B763,B765,B767,B769	2	IGHA_MOUSE,KV5A9_MOUSE
3422	A751,A753,A757,A758,A759,A760,A761,A767,A769,B759,B761,B763	A763,A765,A770,B751,B753,B757,B758,B760,B765,B767,B769,B770	3	IGHA_MOUSE,KV5A9_MOUSE,OSTP_MOUSE
3423	A751,A753,A757,A758,A759,A760,A761,A767,A769,B759,B761,B765	A763,A765,A770,B751,B753,B757,B758,B760,B763,B767,B769,B770	2	IGHA_MOUSE,KV5A9_MOUSE
3424	A751,A753,A757,A758,A759,A760,A761,A767,A769,B759,B761,B767	A763,A765,A770,B751,B753,B757,B758,B760,B763,B765,B769,B770	2	IGHA_MOUSE,KV5A9_MOUSE
3425	A751,A753,A757,A758,A759,A760,A761,A767,A769,B759,B761,B769	A763,A765,A770,B751,B753,B757,B758,B760,B763,B765,B767,B770	4	IGHA_MOUSE,KV5A9_MOUSE,OSTP_MOUSE,LAC1_MOUSE
3426	A751,A753,A757,A758,A759,A760,A761,A767,A769,B759,B761,B770	A763,A765,A770,B751,B753,B757,B758,B760,B763,B765,B767,B769	3	IGHA_MOUSE,KV5A9_MOUSE,LAC1_MOUSE
3427	A751,A753,A757,A758,A759,A760,A761,A767,A769,B759,B763,B765	A763,A765,A770,B751,B753,B757,B758,B760,B761,B767,B769,B770	2	KV5A9_MOUSE,CD5L_MOUSE
3428	A751,A753,A757,A758,A759,A760,A761,A767,A769,B759,B763,B767	A763,A765,A770,B751,B753,B757,B758,B760,B761,B765,B769,B770	0
3429	A751,A753,A757,A758,A759,A760,A761,A767,A769,B759,B763,B769	A763,A765,A770,B751,B753,B757,B758,B760,B761,B765,B767,B770	2	KV5A9_MOUSE,SOGA3_MOUSE
3430	A751,A753,A757,A758,A759,A760,A761,A767,A769,B759,B763,B770	A763,A765,A770,B751,B753,B757,B758,B760,B761,B765,B767,B769	1	KV5A9_MOUSE
3431	A751,A753,A757,A758,A759,A760,A761,A767,A769,B759,B765,B767	A763,A765,A770,B751,B753,B757,B758,B760,B761,B763,B769,B770	2	IGHA_MOUSE,KV5A9_MOUSE
3432	A751,A753,A757,A758,A759,A760,A761,A767,A769,B759,B765,B769	A763,A765,A770,B751,B753,B757,B758,B760,B761,B763,B767,B770	1	KV5A9_MOUSE
3433	A751,A753,A757,A758,A759,A760,A761,A767,A769,B759,B765,B770	A763,A765,A770,B751,B753,B757,B758,B760,B761,B763,B767,B769	1	KV5A9_MOUSE
3434	A751,A753,A757,A758,A759,A760,A761,A767,A769,B759,B767,B769	A763,A765,A770,B751,B753,B757,B758,B760,B761,B763,B765,B770	3	IGHA_MOUSE,KV5A9_MOUSE,SOGA3_MOUSE
3435	A751,A753,A757,A758,A759,A760,A761,A767,A769,B759,B767,B770	A763,A765,A770,B751,B753,B757,B758,B760,B761,B763,B765,B769	3	IGHA_MOUSE,KV5A9_MOUSE,SOGA3_MOUSE
3436	A751,A753,A757,A758,A759,A760,A761,A767,A769,B759,B769,B770	A763,A765,A770,B751,B753,B757,B758,B760,B761,B763,B765,B767	2	KV5A9_MOUSE,SOGA3_MOUSE
3437	A751,A753,A757,A758,A759,A760,A761,A767,A769,B760,B761,B763	A763,A765,A770,B751,B753,B757,B758,B759,B765,B767,B769,B770	8	FETUA_MOUSE,COMP_MOUSE,COCA1_MOUSE,IGHA_MOUSE,FINC_MOUSE,CFAI_MOUSE,KV5A9_MOUSE,CD5L_MOUSE
3438	A751,A753,A757,A758,A759,A760,A761,A767,A769,B760,B761,B765	A763,A765,A770,B751,B753,B757,B758,B759,B763,B767,B769,B770	3	IGHA_MOUSE,KV5A9_MOUSE,CD5L_MOUSE
3439	A751,A753,A757,A758,A759,A760,A761,A767,A769,B760,B761,B767	A763,A765,A770,B751,B753,B757,B758,B759,B763,B765,B769,B770	3	IGHA_MOUSE,CFAI_MOUSE,KV5A9_MOUSE
3440	A751,A753,A757,A758,A759,A760,A761,A767,A769,B760,B761,B769	A763,A765,A770,B751,B753,B757,B758,B759,B763,B765,B767,B770	4	IGHA_MOUSE,FINC_MOUSE,CFAI_MOUSE,KV5A9_MOUSE
3441	A751,A753,A757,A758,A759,A760,A761,A767,A769,B760,B761,B770	A763,A765,A770,B751,B753,B757,B758,B759,B763,B765,B767,B769	3	FETUA_MOUSE,IGHA_MOUSE,KV5A9_MOUSE
3442	A751,A753,A757,A758,A759,A760,A761,A767,A769,B760,B763,B765	A763,A765,A770,B751,B753,B757,B758,B759,B761,B767,B769,B770	5	FETUA_MOUSE,COMP_MOUSE,CFAI_MOUSE,KV5A9_MOUSE,CD5L_MOUSE
3443	A751,A753,A757,A758,A759,A760,A761,A767,A769,B760,B763,B767	A763,A765,A770,B751,B753,B757,B758,B759,B761,B765,B769,B770	5	FETUA_MOUSE,IGHA_MOUSE,FINC_MOUSE,CFAI_MOUSE,KV5A9_MOUSE
3444	A751,A753,A757,A758,A759,A760,A761,A767,A769,B760,B763,B769	A763,A765,A770,B751,B753,B757,B758,B759,B761,B765,B767,B770	6	FETUA_MOUSE,QSOX1_MOUSE,FINC_MOUSE,CFAI_MOUSE,KV5A9_MOUSE,CD5L_MOUSE
3445	A751,A753,A757,A758,A759,A760,A761,A767,A769,B760,B763,B770	A763,A765,A770,B751,B753,B757,B758,B759,B761,B765,B767,B769	5	FETUA_MOUSE,QSOX1_MOUSE,KV5A9_MOUSE,LEG1H_MOUSE,CD5L_MOUSE
3446	A751,A753,A757,A758,A759,A760,A761,A767,A769,B760,B765,B767	A763,A765,A770,B751,B753,B757,B758,B759,B761,B763,B769,B770	2	IGHA_MOUSE,KV5A9_MOUSE
3447	A751,A753,A757,A758,A759,A760,A761,A767,A769,B760,B765,B769	A763,A765,A770,B751,B753,B757,B758,B759,B761,B763,B767,B770	3	IGHA_MOUSE,KV5A9_MOUSE,CD5L_MOUSE
3448	A751,A753,A757,A758,A759,A760,A761,A767,A769,B760,B765,B770	A763,A765,A770,B751,B753,B757,B758,B759,B761,B763,B767,B769	4	IGHA_MOUSE,KV5A9_MOUSE,PDIA1_MOUSE,CD5L_MOUSE
3449	A751,A753,A757,A758,A759,A760,A761,A767,A769,B760,B767,B769	A763,A765,A770,B751,B753,B757,B758,B759,B761,B763,B765,B770	4	IGHA_MOUSE,FINC_MOUSE,CFAI_MOUSE,KV5A9_MOUSE
3450	A751,A753,A757,A758,A759,A760,A761,A767,A769,B760,B767,B770	A763,A765,A770,B751,B753,B757,B758,B759,B761,B763,B765,B769	2	IGHA_MOUSE,KV5A9_MOUSE
3451	A751,A753,A757,A758,A759,A760,A761,A767,A769,B760,B769,B770	A763,A765,A770,B751,B753,B757,B758,B759,B761,B763,B765,B767	2	IGHA_MOUSE,KV5A9_MOUSE
3452	A751,A753,A757,A758,A759,A760,A761,A767,A769,B761,B763,B765	A763,A765,A770,B751,B753,B757,B758,B759,B760,B767,B769,B770	8	FETUA_MOUSE,COMP_MOUSE,COCA1_MOUSE,IGHA_MOUSE,FINC_MOUSE,CFAI_MOUSE,KV5A9_MOUSE,CD5L_MOUSE
3453	A751,A753,A757,A758,A759,A760,A761,A767,A769,B761,B763,B767	A763,A765,A770,B751,B753,B757,B758,B759,B760,B765,B769,B770	7	FETUA_MOUSE,COMP_MOUSE,COCA1_MOUSE,IGHA_MOUSE,FINC_MOUSE,CFAI_MOUSE,KV5A9_MOUSE
3454	A751,A753,A757,A758,A759,A760,A761,A767,A769,B761,B763,B769	A763,A765,A770,B751,B753,B757,B758,B759,B760,B765,B767,B770	7	FETUA_MOUSE,COCA1_MOUSE,IGHA_MOUSE,FINC_MOUSE,CFAI_MOUSE,KV5A9_MOUSE,CD5L_MOUSE
3455	A751,A753,A757,A758,A759,A760,A761,A767,A769,B761,B763,B770	A763,A765,A770,B751,B753,B757,B758,B759,B760,B765,B767,B769	7	FETUA_MOUSE,COMP_MOUSE,IGHA_MOUSE,FINC_MOUSE,CFAI_MOUSE,KV5A9_MOUSE,CD5L_MOUSE
3456	A751,A753,A757,A758,A759,A760,A761,A767,A769,B761,B765,B767	A763,A765,A770,B751,B753,B757,B758,B759,B760,B763,B769,B770	2	IGHA_MOUSE,KV5A9_MOUSE
3457	A751,A753,A757,A758,A759,A760,A761,A767,A769,B761,B765,B769	A763,A765,A770,B751,B753,B757,B758,B759,B760,B763,B767,B770	5	IGHA_MOUSE,FINC_MOUSE,CFAI_MOUSE,KV5A9_MOUSE,CD5L_MOUSE
3458	A751,A753,A757,A758,A759,A760,A761,A767,A769,B761,B765,B770	A763,A765,A770,B751,B753,B757,B758,B759,B760,B763,B767,B769	3	IGHA_MOUSE,KV5A9_MOUSE,CD5L_MOUSE
3459	A751,A753,A757,A758,A759,A760,A761,A767,A769,B761,B767,B769	A763,A765,A770,B751,B753,B757,B758,B759,B760,B763,B765,B770	6	COCA1_MOUSE,IGHA_MOUSE,FINC_MOUSE,CFAI_MOUSE,KV5A9_MOUSE,CAH1_MOUSE
3460	A751,A753,A757,A758,A759,A760,A761,A767,A769,B761,B767,B770	A763,A765,A770,B751,B753,B757,B758,B759,B760,B763,B765,B769	2	IGHA_MOUSE,KV5A9_MOUSE
3461	A751,A753,A757,A758,A759,A760,A761,A767,A769,B761,B769,B770	A763,A765,A770,B751,B753,B757,B758,B759,B760,B763,B765,B767	4	IGHA_MOUSE,CFAI_MOUSE,KV5A9_MOUSE,CAH1_MOUSE
3462	A751,A753,A757,A758,A759,A760,A761,A767,A769,B763,B765,B767	A763,A765,A770,B751,B753,B757,B758,B759,B760,B761,B769,B770	4	COMP_MOUSE,FINC_MOUSE,CFAI_MOUSE,KV5A9_MOUSE
3463	A751,A753,A757,A758,A759,A760,A761,A767,A769,B763,B765,B769	A763,A765,A770,B751,B753,B757,B758,B759,B760,B761,B767,B770	5	FETUA_MOUSE,FINC_MOUSE,CFAI_MOUSE,KV5A9_MOUSE,CD5L_MOUSE
3464	A751,A753,A757,A758,A759,A760,A761,A767,A769,B763,B765,B770	A763,A765,A770,B751,B753,B757,B758,B759,B760,B761,B767,B769	4	FETUA_MOUSE,KV5A9_MOUSE,PDIA1_MOUSE,CD5L_MOUSE
3465	A751,A753,A757,A758,A759,A760,A761,A767,A769,B763,B767,B769	A763,A765,A770,B751,B753,B757,B758,B759,B760,B761,B765,B770	3	FINC_MOUSE,CFAI_MOUSE,KV5A9_MOUSE
3466	A751,A753,A757,A758,A759,A760,A761,A767,A769,B763,B767,B770	A763,A765,A770,B751,B753,B757,B758,B759,B760,B761,B765,B769	2	FETUA_MOUSE,KV5A9_MOUSE
3467	A751,A753,A757,A758,A759,A760,A761,A767,A769,B763,B769,B770	A763,A765,A770,B751,B753,B757,B758,B759,B760,B761,B765,B767	5	FETUA_MOUSE,FINC_MOUSE,CFAI_MOUSE,KV5A9_MOUSE,CD5L_MOUSE
3468	A751,A753,A757,A758,A759,A760,A761,A767,A769,B765,B767,B769	A763,A765,A770,B751,B753,B757,B758,B759,B760,B761,B763,B770	1	KV5A9_MOUSE
3469	A751,A753,A757,A758,A759,A760,A761,A767,A769,B765,B767,B770	A763,A765,A770,B751,B753,B757,B758,B759,B760,B761,B763,B769	1	KV5A9_MOUSE
3470	A751,A753,A757,A758,A759,A760,A761,A767,A769,B765,B769,B770	A763,A765,A770,B751,B753,B757,B758,B759,B760,B761,B763,B767	2	KV5A9_MOUSE,CD5L_MOUSE
3471	A751,A753,A757,A758,A759,A760,A761,A767,A769,B767,B769,B770	A763,A765,A770,B751,B753,B757,B758,B759,B760,B761,B763,B765	2	KV5A9_MOUSE,CAH1_MOUSE
3472	A751,A753,A757,A758,A759,A760,A761,A767,A770,B751,B753,B757	A763,A765,A769,B758,B759,B760,B761,B763,B765,B767,B769,B770	2	IGHA_MOUSE,KV5A9_MOUSE
3473	A751,A753,A757,A758,A759,A760,A761,A767,A770,B751,B753,B758	A763,A765,A769,B757,B759,B760,B761,B763,B765,B767,B769,B770	3	IGHA_MOUSE,OBP1A_MOUSE,OBP1B_MOUSE
3474	A751,A753,A757,A758,A759,A760,A761,A767,A770,B751,B753,B759	A763,A765,A769,B757,B758,B760,B761,B763,B765,B767,B769,B770	3	IGHA_MOUSE,KV5A9_MOUSE,RETNB_MOUSE
3475	A751,A753,A757,A758,A759,A760,A761,A767,A770,B751,B753,B760	A763,A765,A769,B757,B758,B759,B761,B763,B765,B767,B769,B770	9	IGHA_MOUSE,KV5A9_MOUSE,GLCM1_MOUSE,GCAB_MOUSE,PIP_MOUSE,OBP1A_MOUSE,OBP1B_MOUSE,GPX3_MOUSE,TPP1_MOUSE
3476	A751,A753,A757,A758,A759,A760,A761,A767,A770,B751,B753,B761	A763,A765,A769,B757,B758,B759,B760,B763,B765,B767,B769,B770	2	IGHA_MOUSE,KV5A9_MOUSE
3477	A751,A753,A757,A758,A759,A760,A761,A767,A770,B751,B753,B763	A763,A765,A769,B757,B758,B759,B760,B761,B765,B767,B769,B770	2	GLCM1_MOUSE,PIP_MOUSE
3478	A751,A753,A757,A758,A759,A760,A761,A767,A770,B751,B753,B765	A763,A765,A769,B757,B758,B759,B760,B761,B763,B767,B769,B770	1	KV5A9_MOUSE
3479	A751,A753,A757,A758,A759,A760,A761,A767,A770,B751,B753,B767	A763,A765,A769,B757,B758,B759,B760,B761,B763,B765,B769,B770	2	IGHA_MOUSE,KV5A9_MOUSE
3480	A751,A753,A757,A758,A759,A760,A761,A767,A770,B751,B753,B769	A763,A765,A769,B757,B758,B759,B760,B761,B763,B765,B767,B770	3	KV5A9_MOUSE,OBP1A_MOUSE,GPX3_MOUSE
3481	A751,A753,A757,A758,A759,A760,A761,A767,A770,B751,B753,B770	A763,A765,A769,B757,B758,B759,B760,B761,B763,B765,B767,B769	5	IGHA_MOUSE,KV5A9_MOUSE,PIP_MOUSE,OBP1A_MOUSE,GPX3_MOUSE
3482	A751,A753,A757,A758,A759,A760,A761,A767,A770,B751,B757,B758	A763,A765,A769,B753,B759,B760,B761,B763,B765,B767,B769,B770	3	IGHA_MOUSE,KV5A9_MOUSE,KV3AD_MOUSE
3483	A751,A753,A757,A758,A759,A760,A761,A767,A770,B751,B757,B759	A763,A765,A769,B753,B758,B760,B761,B763,B765,B767,B769,B770	5	IGHA_MOUSE,KV5A9_MOUSE,KV3AD_MOUSE,RETNB_MOUSE,KV6AB_MOUSE
3484	A751,A753,A757,A758,A759,A760,A761,A767,A770,B751,B757,B760	A763,A765,A769,B753,B758,B759,B761,B763,B765,B767,B769,B770	4	IGHA_MOUSE,KV5A9_MOUSE,LEG1H_MOUSE,KV3AD_MOUSE
3485	A751,A753,A757,A758,A759,A760,A761,A767,A770,B751,B757,B761	A763,A765,A769,B753,B758,B759,B760,B763,B765,B767,B769,B770	3	IGHA_MOUSE,KV5A9_MOUSE,KV3AD_MOUSE
3486	A751,A753,A757,A758,A759,A760,A761,A767,A770,B751,B757,B763	A763,A765,A769,B753,B758,B759,B760,B761,B765,B767,B769,B770	5	FETUA_MOUSE,QSOX1_MOUSE,IGHA_MOUSE,KV5A9_MOUSE,LEG1H_MOUSE
3487	A751,A753,A757,A758,A759,A760,A761,A767,A770,B751,B757,B765	A763,A765,A769,B753,B758,B759,B760,B761,B763,B767,B769,B770	4	IGHA_MOUSE,KV5A9_MOUSE,KV6AB_MOUSE,FA12_MOUSE
3488	A751,A753,A757,A758,A759,A760,A761,A767,A770,B751,B757,B767	A763,A765,A769,B753,B758,B759,B760,B761,B763,B765,B769,B770	2	IGHA_MOUSE,KV5A9_MOUSE
3489	A751,A753,A757,A758,A759,A760,A761,A767,A770,B751,B757,B769	A763,A765,A769,B753,B758,B759,B760,B761,B763,B765,B767,B770	3	IGHA_MOUSE,KV5A9_MOUSE,KV6AB_MOUSE
3490	A751,A753,A757,A758,A759,A760,A761,A767,A770,B751,B757,B770	A763,A765,A769,B753,B758,B759,B760,B761,B763,B765,B767,B769	2	IGHA_MOUSE,KV5A9_MOUSE
3491	A751,A753,A757,A758,A759,A760,A761,A767,A770,B751,B758,B759	A763,A765,A769,B753,B757,B760,B761,B763,B765,B767,B769,B770	3	IGHA_MOUSE,KV5A9_MOUSE,KV3AD_MOUSE
3492	A751,A753,A757,A758,A759,A760,A761,A767,A770,B751,B758,B760	A763,A765,A769,B753,B757,B759,B761,B763,B765,B767,B769,B770	5	IGHA_MOUSE,KV5A9_MOUSE,KV3AD_MOUSE,OBP1A_MOUSE,OBP1B_MOUSE
3493	A751,A753,A757,A758,A759,A760,A761,A767,A770,B751,B758,B761	A763,A765,A769,B753,B757,B759,B760,B763,B765,B767,B769,B770	2	IGHA_MOUSE,KV5A9_MOUSE
3494	A751,A753,A757,A758,A759,A760,A761,A767,A770,B751,B758,B763	A763,A765,A769,B753,B757,B759,B760,B761,B765,B767,B769,B770	4	IGHA_MOUSE,OBP2A_MOUSE,LEG1H_MOUSE,OBP1A_MOUSE
3495	A751,A753,A757,A758,A759,A760,A761,A767,A770,B751,B758,B765	A763,A765,A769,B753,B757,B759,B760,B761,B763,B767,B769,B770	2	IGHA_MOUSE,KV5A9_MOUSE
3496	A751,A753,A757,A758,A759,A760,A761,A767,A770,B751,B758,B767	A763,A765,A769,B753,B757,B759,B760,B761,B763,B765,B769,B770	4	IGHA_MOUSE,KV5A9_MOUSE,OBP2A_MOUSE,LIFR_MOUSE
3497	A751,A753,A757,A758,A759,A760,A761,A767,A770,B751,B758,B769	A763,A765,A769,B753,B757,B759,B760,B761,B763,B765,B767,B770	4	IGHA_MOUSE,KV5A9_MOUSE,OBP2A_MOUSE,OBP1A_MOUSE
3498	A751,A753,A757,A758,A759,A760,A761,A767,A770,B751,B758,B770	A763,A765,A769,B753,B757,B759,B760,B761,B763,B765,B767,B769	4	IGHA_MOUSE,KV5A9_MOUSE,OBP2A_MOUSE,OBP1A_MOUSE
3499	A751,A753,A757,A758,A759,A760,A761,A767,A770,B751,B759,B760	A763,A765,A769,B753,B757,B758,B761,B763,B765,B767,B769,B770	5	IGHA_MOUSE,KV5A9_MOUSE,KV3AD_MOUSE,HA10_MOUSE,RETNB_MOUSE
3500	A751,A753,A757,A758,A759,A760,A761,A767,A770,B751,B759,B761	A763,A765,A769,B753,B757,B758,B760,B763,B765,B767,B769,B770	4	IGHA_MOUSE,KV5A9_MOUSE,KV3AD_MOUSE,RETNB_MOUSE
3501	A751,A753,A757,A758,A759,A760,A761,A767,A770,B751,B759,B763	A763,A765,A769,B753,B757,B758,B760,B761,B765,B767,B769,B770	1	IGHA_MOUSE
3502	A751,A753,A757,A758,A759,A760,A761,A767,A770,B751,B759,B765	A763,A765,A769,B753,B757,B758,B760,B761,B763,B767,B769,B770	2	IGHA_MOUSE,KV5A9_MOUSE
3503	A751,A753,A757,A758,A759,A760,A761,A767,A770,B751,B759,B767	A763,A765,A769,B753,B757,B758,B760,B761,B763,B765,B769,B770	2	IGHA_MOUSE,KV5A9_MOUSE
3504	A751,A753,A757,A758,A759,A760,A761,A767,A770,B751,B759,B769	A763,A765,A769,B753,B757,B758,B760,B761,B763,B765,B767,B770	2	IGHA_MOUSE,KV5A9_MOUSE
3505	A751,A753,A757,A758,A759,A760,A761,A767,A770,B751,B759,B770	A763,A765,A769,B753,B757,B758,B760,B761,B763,B765,B767,B769	2	IGHA_MOUSE,KV5A9_MOUSE
3506	A751,A753,A757,A758,A759,A760,A761,A767,A770,B751,B760,B761	A763,A765,A769,B753,B757,B758,B759,B763,B765,B767,B769,B770	3	IGHA_MOUSE,KV5A9_MOUSE,KV3AD_MOUSE
3507	A751,A753,A757,A758,A759,A760,A761,A767,A770,B751,B760,B763	A763,A765,A769,B753,B757,B758,B759,B761,B765,B767,B769,B770	8	FETUA_MOUSE,IGHA_MOUSE,KV5A9_MOUSE,GLCM1_MOUSE,LEG1H_MOUSE,PIP_MOUSE,HA10_MOUSE,OBP1A_MOUSE
3508	A751,A753,A757,A758,A759,A760,A761,A767,A770,B751,B760,B765	A763,A765,A769,B753,B757,B758,B759,B761,B763,B767,B769,B770	3	IGHA_MOUSE,KV5A9_MOUSE,GPX3_MOUSE
3509	A751,A753,A757,A758,A759,A760,A761,A767,A770,B751,B760,B767	A763,A765,A769,B753,B757,B758,B759,B761,B763,B765,B769,B770	2	IGHA_MOUSE,KV5A9_MOUSE
3510	A751,A753,A757,A758,A759,A760,A761,A767,A770,B751,B760,B769	A763,A765,A769,B753,B757,B758,B759,B761,B763,B765,B767,B770	4	IGHA_MOUSE,KV5A9_MOUSE,OBP1A_MOUSE,GPX3_MOUSE
3511	A751,A753,A757,A758,A759,A760,A761,A767,A770,B751,B760,B770	A763,A765,A769,B753,B757,B758,B759,B761,B763,B765,B767,B769	6	IGHA_MOUSE,KV5A9_MOUSE,LEG1H_MOUSE,PIP_MOUSE,OBP1A_MOUSE,GPX3_MOUSE
3512	A751,A753,A757,A758,A759,A760,A761,A767,A770,B751,B761,B763	A763,A765,A769,B753,B757,B758,B759,B760,B765,B767,B769,B770	3	FETUA_MOUSE,IGHA_MOUSE,KV5A9_MOUSE
3513	A751,A753,A757,A758,A759,A760,A761,A767,A770,B751,B761,B765	A763,A765,A769,B753,B757,B758,B759,B760,B763,B767,B769,B770	2	IGHA_MOUSE,KV5A9_MOUSE
3514	A751,A753,A757,A758,A759,A760,A761,A767,A770,B751,B761,B767	A763,A765,A769,B753,B757,B758,B759,B760,B763,B765,B769,B770	2	IGHA_MOUSE,KV5A9_MOUSE
3515	A751,A753,A757,A758,A759,A760,A761,A767,A770,B751,B761,B769	A763,A765,A769,B753,B757,B758,B759,B760,B763,B765,B767,B770	2	IGHA_MOUSE,KV5A9_MOUSE
3516	A751,A753,A757,A758,A759,A760,A761,A767,A770,B751,B761,B770	A763,A765,A769,B753,B757,B758,B759,B760,B763,B765,B767,B769	2	IGHA_MOUSE,KV5A9_MOUSE
3517	A751,A753,A757,A758,A759,A760,A761,A767,A770,B751,B763,B765	A763,A765,A769,B753,B757,B758,B759,B760,B761,B767,B769,B770	2	FETUA_MOUSE,KV5A9_MOUSE
3518	A751,A753,A757,A758,A759,A760,A761,A767,A770,B751,B763,B767	A763,A765,A769,B753,B757,B758,B759,B760,B761,B765,B769,B770	3	IGHA_MOUSE,KV5A9_MOUSE,OBP2A_MOUSE
3519	A751,A753,A757,A758,A759,A760,A761,A767,A770,B751,B763,B769	A763,A765,A769,B753,B757,B758,B759,B760,B761,B765,B767,B770	3	FETUA_MOUSE,KV5A9_MOUSE,OBP2A_MOUSE
3520	A751,A753,A757,A758,A759,A760,A761,A767,A770,B751,B763,B770	A763,A765,A769,B753,B757,B758,B759,B760,B761,B765,B767,B769	3	FETUA_MOUSE,KV5A9_MOUSE,LEG1H_MOUSE
3521	A751,A753,A757,A758,A759,A760,A761,A767,A770,B751,B765,B767	A763,A765,A769,B753,B757,B758,B759,B760,B761,B763,B769,B770	2	IGHA_MOUSE,KV5A9_MOUSE
3522	A751,A753,A757,A758,A759,A760,A761,A767,A770,B751,B765,B769	A763,A765,A769,B753,B757,B758,B759,B760,B761,B763,B767,B770	1	KV5A9_MOUSE
3523	A751,A753,A757,A758,A759,A760,A761,A767,A770,B751,B765,B770	A763,A765,A769,B753,B757,B758,B759,B760,B761,B763,B767,B769	1	KV5A9_MOUSE
3524	A751,A753,A757,A758,A759,A760,A761,A767,A770,B751,B767,B769	A763,A765,A769,B753,B757,B758,B759,B760,B761,B763,B765,B770	2	IGHA_MOUSE,KV5A9_MOUSE
3525	A751,A753,A757,A758,A759,A760,A761,A767,A770,B751,B767,B770	A763,A765,A769,B753,B757,B758,B759,B760,B761,B763,B765,B769	3	IGHA_MOUSE,KV5A9_MOUSE,LIFR_MOUSE
3526	A751,A753,A757,A758,A759,A760,A761,A767,A770,B751,B769,B770	A763,A765,A769,B753,B757,B758,B759,B760,B761,B763,B765,B767	3	IGHA_MOUSE,KV5A9_MOUSE,GPX3_MOUSE
3527	A751,A753,A757,A758,A759,A760,A761,A767,A770,B753,B757,B758	A763,A765,A769,B751,B759,B760,B761,B763,B765,B767,B769,B770	2	IGHA_MOUSE,KV5A9_MOUSE
3528	A751,A753,A757,A758,A759,A760,A761,A767,A770,B753,B757,B759	A763,A765,A769,B751,B758,B760,B761,B763,B765,B767,B769,B770	3	IGHA_MOUSE,KV5A9_MOUSE,RETNB_MOUSE
3529	A751,A753,A757,A758,A759,A760,A761,A767,A770,B753,B757,B760	A763,A765,A769,B751,B758,B759,B761,B763,B765,B767,B769,B770	5	IGHA_MOUSE,KV5A9_MOUSE,GLCM1_MOUSE,GCAB_MOUSE,TPP1_MOUSE
3530	A751,A753,A757,A758,A759,A760,A761,A767,A770,B753,B757,B761	A763,A765,A769,B751,B758,B759,B760,B763,B765,B767,B769,B770	4	COMP_MOUSE,COCA1_MOUSE,IGHA_MOUSE,KV5A9_MOUSE
3531	A751,A753,A757,A758,A759,A760,A761,A767,A770,B753,B757,B763	A763,A765,A769,B751,B758,B759,B760,B761,B765,B767,B769,B770	10	FETUA_MOUSE,COMP_MOUSE,COCA1_MOUSE,IGHA_MOUSE,CFAI_MOUSE,KV5A9_MOUSE,GLCM1_MOUSE,PHP14_MOUSE,TNR16_MOUSE,TFF3_MOUSE
3532	A751,A753,A757,A758,A759,A760,A761,A767,A770,B753,B757,B765	A763,A765,A769,B751,B758,B759,B760,B761,B763,B767,B769,B770	3	COMP_MOUSE,IGHA_MOUSE,KV5A9_MOUSE
3533	A751,A753,A757,A758,A759,A760,A761,A767,A770,B753,B757,B767	A763,A765,A769,B751,B758,B759,B760,B761,B763,B765,B769,B770	2	IGHA_MOUSE,KV5A9_MOUSE
3534	A751,A753,A757,A758,A759,A760,A761,A767,A770,B753,B757,B769	A763,A765,A769,B751,B758,B759,B760,B761,B763,B765,B767,B770	2	IGHA_MOUSE,KV5A9_MOUSE
3535	A751,A753,A757,A758,A759,A760,A761,A767,A770,B753,B757,B770	A763,A765,A769,B751,B758,B759,B760,B761,B763,B765,B767,B769	2	IGHA_MOUSE,KV5A9_MOUSE
3536	A751,A753,A757,A758,A759,A760,A761,A767,A770,B753,B758,B759	A763,A765,A769,B751,B757,B760,B761,B763,B765,B767,B769,B770	1	KV5A9_MOUSE
3537	A751,A753,A757,A758,A759,A760,A761,A767,A770,B753,B758,B760	A763,A765,A769,B751,B757,B759,B761,B763,B765,B767,B769,B770	6	IGHA_MOUSE,KV5A9_MOUSE,GCAB_MOUSE,SH3L3_MOUSE,OBP1A_MOUSE,OBP1B_MOUSE
3538	A751,A753,A757,A758,A759,A760,A761,A767,A770,B753,B758,B761	A763,A765,A769,B751,B757,B759,B760,B763,B765,B767,B769,B770	2	IGHA_MOUSE,KV5A9_MOUSE
3539	A751,A753,A757,A758,A759,A760,A761,A767,A770,B753,B758,B763	A763,A765,A769,B751,B757,B759,B760,B761,B765,B767,B769,B770	6	FETUA_MOUSE,CFAI_MOUSE,GLCM1_MOUSE,PHP14_MOUSE,TNR16_MOUSE,SH3L3_MOUSE
3540	A751,A753,A757,A758,A759,A760,A761,A767,A770,B753,B758,B765	A763,A765,A769,B751,B757,B759,B760,B761,B763,B767,B769,B770	1	KV5A9_MOUSE
3541	A751,A753,A757,A758,A759,A760,A761,A767,A770,B753,B758,B767	A763,A765,A769,B751,B757,B759,B760,B761,B763,B765,B769,B770	1	KV5A9_MOUSE
3542	A751,A753,A757,A758,A759,A760,A761,A767,A770,B753,B758,B769	A763,A765,A769,B751,B757,B759,B760,B761,B763,B765,B767,B770	2	KV5A9_MOUSE,OBP1A_MOUSE
3543	A751,A753,A757,A758,A759,A760,A761,A767,A770,B753,B758,B770	A763,A765,A769,B751,B757,B759,B760,B761,B763,B765,B767,B769	2	KV5A9_MOUSE,OBP1A_MOUSE
3544	A751,A753,A757,A758,A759,A760,A761,A767,A770,B753,B759,B760	A763,A765,A769,B751,B757,B758,B761,B763,B765,B767,B769,B770	5	IGHA_MOUSE,KV5A9_MOUSE,GCAB_MOUSE,HGFA_MOUSE,RETNB_MOUSE
3545	A751,A753,A757,A758,A759,A760,A761,A767,A770,B753,B759,B761	A763,A765,A769,B751,B757,B758,B760,B763,B765,B767,B769,B770	3	IGHA_MOUSE,KV5A9_MOUSE,RETNB_MOUSE
3546	A751,A753,A757,A758,A759,A760,A761,A767,A770,B753,B759,B763	A763,A765,A769,B751,B757,B758,B760,B761,B765,B767,B769,B770	2	PHP14_MOUSE,HGFA_MOUSE
3547	A751,A753,A757,A758,A759,A760,A761,A767,A770,B753,B759,B765	A763,A765,A769,B751,B757,B758,B760,B761,B763,B767,B769,B770	1	KV5A9_MOUSE
3548	A751,A753,A757,A758,A759,A760,A761,A767,A770,B753,B759,B767	A763,A765,A769,B751,B757,B758,B760,B761,B763,B765,B769,B770	1	KV5A9_MOUSE
3549	A751,A753,A757,A758,A759,A760,A761,A767,A770,B753,B759,B769	A763,A765,A769,B751,B757,B758,B760,B761,B763,B765,B767,B770	2	KV5A9_MOUSE,HGFA_MOUSE
3550	A751,A753,A757,A758,A759,A760,A761,A767,A770,B753,B759,B770	A763,A765,A769,B751,B757,B758,B760,B761,B763,B765,B767,B769	1	KV5A9_MOUSE
3551	A751,A753,A757,A758,A759,A760,A761,A767,A770,B753,B760,B761	A763,A765,A769,B751,B757,B758,B759,B763,B765,B767,B769,B770	7	FETUA_MOUSE,COMP_MOUSE,IGHA_MOUSE,KV5A9_MOUSE,GCAB_MOUSE,PHP14_MOUSE,SH3L3_MOUSE
3552	A751,A753,A757,A758,A759,A760,A761,A767,A770,B753,B760,B763	A763,A765,A769,B751,B757,B758,B759,B761,B765,B767,B769,B770	13	FETUA_MOUSE,COMP_MOUSE,CFAI_MOUSE,WFDC2_MOUSE,KV5A9_MOUSE,GLCM1_MOUSE,PHP14_MOUSE,SODC_MOUSE,LTBP4_MOUSE,TFF3_MOUSE,ENOPH_MOUSE,SH3L3_MOUSE,HGFA_MOUSE
3553	A751,A753,A757,A758,A759,A760,A761,A767,A770,B753,B760,B765	A763,A765,A769,B751,B757,B758,B759,B761,B763,B767,B769,B770	4	KV5A9_MOUSE,GCAB_MOUSE,ENOPH_MOUSE,GPX3_MOUSE
3554	A751,A753,A757,A758,A759,A760,A761,A767,A770,B753,B760,B767	A763,A765,A769,B751,B757,B758,B759,B761,B763,B765,B769,B770	3	IGHA_MOUSE,KV5A9_MOUSE,GCAB_MOUSE
3555	A751,A753,A757,A758,A759,A760,A761,A767,A770,B753,B760,B769	A763,A765,A769,B751,B757,B758,B759,B761,B763,B765,B767,B770	5	CFAI_MOUSE,KV5A9_MOUSE,GCAB_MOUSE,OBP1A_MOUSE,GPX3_MOUSE
3556	A751,A753,A757,A758,A759,A760,A761,A767,A770,B753,B760,B770	A763,A765,A769,B751,B757,B758,B759,B761,B763,B765,B767,B769	6	KV5A9_MOUSE,GCAB_MOUSE,PHP14_MOUSE,SH3L3_MOUSE,OBP1A_MOUSE,GPX3_MOUSE
3557	A751,A753,A757,A758,A759,A760,A761,A767,A770,B753,B761,B763	A763,A765,A769,B751,B757,B758,B759,B760,B765,B767,B769,B770	11	FETUA_MOUSE,COMP_MOUSE,COCA1_MOUSE,FINC_MOUSE,CFAI_MOUSE,KV5A9_MOUSE,GLCM1_MOUSE,PHP14_MOUSE,LTBP4_MOUSE,TNR16_MOUSE,SH3L3_MOUSE
3558	A751,A753,A757,A758,A759,A760,A761,A767,A770,B753,B761,B765	A763,A765,A769,B751,B757,B758,B759,B760,B763,B767,B769,B770	2	COMP_MOUSE,KV5A9_MOUSE
3559	A751,A753,A757,A758,A759,A760,A761,A767,A770,B753,B761,B767	A763,A765,A769,B751,B757,B758,B759,B760,B763,B765,B769,B770	3	COMP_MOUSE,IGHA_MOUSE,KV5A9_MOUSE
3560	A751,A753,A757,A758,A759,A760,A761,A767,A770,B753,B761,B769	A763,A765,A769,B751,B757,B758,B759,B760,B763,B765,B767,B770	6	FETUA_MOUSE,COCA1_MOUSE,IGHA_MOUSE,FINC_MOUSE,CFAI_MOUSE,KV5A9_MOUSE
3561	A751,A753,A757,A758,A759,A760,A761,A767,A770,B753,B761,B770	A763,A765,A769,B751,B757,B758,B759,B760,B763,B765,B767,B769	4	FETUA_MOUSE,IGHA_MOUSE,KV5A9_MOUSE,PHP14_MOUSE
3562	A751,A753,A757,A758,A759,A760,A761,A767,A770,B753,B763,B765	A763,A765,A769,B751,B757,B758,B759,B760,B761,B767,B769,B770	7	FETUA_MOUSE,COMP_MOUSE,KV5A9_MOUSE,PHP14_MOUSE,ENOPH_MOUSE,GELS_MOUSE,CD5L_MOUSE
3563	A751,A753,A757,A758,A759,A760,A761,A767,A770,B753,B763,B767	A763,A765,A769,B751,B757,B758,B759,B760,B761,B765,B769,B770	5	FETUA_MOUSE,COMP_MOUSE,CFAI_MOUSE,KV5A9_MOUSE,PHP14_MOUSE
3564	A751,A753,A757,A758,A759,A760,A761,A767,A770,B753,B763,B769	A763,A765,A769,B751,B757,B758,B759,B760,B761,B765,B767,B770	10	FETUA_MOUSE,COCA1_MOUSE,FINC_MOUSE,CFAI_MOUSE,KV5A9_MOUSE,PHP14_MOUSE,LTBP4_MOUSE,SH3L3_MOUSE,HGFA_MOUSE,CFAB_MOUSE
3565	A751,A753,A757,A758,A759,A760,A761,A767,A770,B753,B763,B770	A763,A765,A769,B751,B757,B758,B759,B760,B761,B765,B767,B769	6	FETUA_MOUSE,COMP_MOUSE,KV5A9_MOUSE,PHP14_MOUSE,ENOPH_MOUSE,SH3L3_MOUSE
3566	A751,A753,A757,A758,A759,A760,A761,A767,A770,B753,B765,B767	A763,A765,A769,B751,B757,B758,B759,B760,B761,B763,B769,B770	1	KV5A9_MOUSE
3567	A751,A753,A757,A758,A759,A760,A761,A767,A770,B753,B765,B769	A763,A765,A769,B751,B757,B758,B759,B760,B761,B763,B767,B770	1	KV5A9_MOUSE
3568	A751,A753,A757,A758,A759,A760,A761,A767,A770,B753,B765,B770	A763,A765,A769,B751,B757,B758,B759,B760,B761,B763,B767,B769	2	KV5A9_MOUSE,ENOPH_MOUSE
3569	A751,A753,A757,A758,A759,A760,A761,A767,A770,B753,B767,B769	A763,A765,A769,B751,B757,B758,B759,B760,B761,B763,B765,B770	1	KV5A9_MOUSE
3570	A751,A753,A757,A758,A759,A760,A761,A767,A770,B753,B767,B770	A763,A765,A769,B751,B757,B758,B759,B760,B761,B763,B765,B769	1	KV5A9_MOUSE
3571	A751,A753,A757,A758,A759,A760,A761,A767,A770,B753,B769,B770	A763,A765,A769,B751,B757,B758,B759,B760,B761,B763,B765,B767	2	KV5A9_MOUSE,GPX3_MOUSE
3572	A751,A753,A757,A758,A759,A760,A761,A767,A770,B757,B758,B759	A763,A765,A769,B751,B753,B760,B761,B763,B765,B767,B769,B770	3	IGHA_MOUSE,KV5A9_MOUSE,KV3AD_MOUSE
3573	A751,A753,A757,A758,A759,A760,A761,A767,A770,B757,B758,B760	A763,A765,A769,B751,B753,B759,B761,B763,B765,B767,B769,B770	3	IGHA_MOUSE,KV5A9_MOUSE,KV3AD_MOUSE
3574	A751,A753,A757,A758,A759,A760,A761,A767,A770,B757,B758,B761	A763,A765,A769,B751,B753,B759,B760,B763,B765,B767,B769,B770	6	FETUA_MOUSE,COMP_MOUSE,IGHA_MOUSE,CFAI_MOUSE,KV5A9_MOUSE,FA12_MOUSE
3575	A751,A753,A757,A758,A759,A760,A761,A767,A770,B757,B758,B763	A763,A765,A769,B751,B753,B759,B760,B761,B765,B767,B769,B770	6	FETUA_MOUSE,COMP_MOUSE,IGHA_MOUSE,CFAI_MOUSE,KV5A9_MOUSE,PHP14_MOUSE
3576	A751,A753,A757,A758,A759,A760,A761,A767,A770,B757,B758,B765	A763,A765,A769,B751,B753,B759,B760,B761,B763,B767,B769,B770	3	IGHA_MOUSE,KV5A9_MOUSE,FA12_MOUSE
3577	A751,A753,A757,A758,A759,A760,A761,A767,A770,B757,B758,B767	A763,A765,A769,B751,B753,B759,B760,B761,B763,B765,B769,B770	3	IGHA_MOUSE,KV5A9_MOUSE,LIFR_MOUSE
3578	A751,A753,A757,A758,A759,A760,A761,A767,A770,B757,B758,B769	A763,A765,A769,B751,B753,B759,B760,B761,B763,B765,B767,B770	4	IGHA_MOUSE,CFAI_MOUSE,KV5A9_MOUSE,FA12_MOUSE
3579	A751,A753,A757,A758,A759,A760,A761,A767,A770,B757,B758,B770	A763,A765,A769,B751,B753,B759,B760,B761,B763,B765,B767,B769	2	IGHA_MOUSE,KV5A9_MOUSE
3580	A751,A753,A757,A758,A759,A760,A761,A767,A770,B757,B759,B760	A763,A765,A769,B751,B753,B758,B761,B763,B765,B767,B769,B770	3	IGHA_MOUSE,KV5A9_MOUSE,KV3AD_MOUSE
3581	A751,A753,A757,A758,A759,A760,A761,A767,A770,B757,B759,B761	A763,A765,A769,B751,B753,B758,B760,B763,B765,B767,B769,B770	5	IGHA_MOUSE,LUM_MOUSE,KV5A9_MOUSE,OSTP_MOUSE,KV3AD_MOUSE
3582	A751,A753,A757,A758,A759,A760,A761,A767,A770,B757,B759,B763	A763,A765,A769,B751,B753,B758,B760,B761,B765,B767,B769,B770	5	FETUA_MOUSE,IGHA_MOUSE,KV5A9_MOUSE,PHP14_MOUSE,KV3AD_MOUSE
3583	A751,A753,A757,A758,A759,A760,A761,A767,A770,B757,B759,B765	A763,A765,A769,B751,B753,B758,B760,B761,B763,B767,B769,B770	3	IGHA_MOUSE,KV5A9_MOUSE,FA12_MOUSE
3584	A751,A753,A757,A758,A759,A760,A761,A767,A770,B757,B759,B767	A763,A765,A769,B751,B753,B758,B760,B761,B763,B765,B769,B770	2	IGHA_MOUSE,KV5A9_MOUSE
3585	A751,A753,A757,A758,A759,A760,A761,A767,A770,B757,B759,B769	A763,A765,A769,B751,B753,B758,B760,B761,B763,B765,B767,B770	3	IGHA_MOUSE,KV5A9_MOUSE,OSTP_MOUSE
3586	A751,A753,A757,A758,A759,A760,A761,A767,A770,B757,B759,B770	A763,A765,A769,B751,B753,B758,B760,B761,B763,B765,B767,B769	2	IGHA_MOUSE,KV5A9_MOUSE
3587	A751,A753,A757,A758,A759,A760,A761,A767,A770,B757,B760,B761	A763,A765,A769,B751,B753,B758,B759,B763,B765,B767,B769,B770	7	FETUA_MOUSE,COMP_MOUSE,COCA1_MOUSE,IGHA_MOUSE,CFAI_MOUSE,KV5A9_MOUSE,KV3AD_MOUSE
3588	A751,A753,A757,A758,A759,A760,A761,A767,A770,B757,B760,B763	A763,A765,A769,B751,B753,B758,B759,B761,B765,B767,B769,B770	13	FETUA_MOUSE,QSOX1_MOUSE,COMP_MOUSE,COCA1_MOUSE,IGHA_MOUSE,FINC_MOUSE,CFAI_MOUSE,ATOX1_MOUSE,TCO2_MOUSE,KV5A9_MOUSE,GLCM1_MOUSE,PHP14_MOUSE,LEG1H_MOUSE
3589	A751,A753,A757,A758,A759,A760,A761,A767,A770,B757,B760,B765	A763,A765,A769,B751,B753,B758,B759,B761,B763,B767,B769,B770	4	COMP_MOUSE,IGHA_MOUSE,KV5A9_MOUSE,FA12_MOUSE
3590	A751,A753,A757,A758,A759,A760,A761,A767,A770,B757,B760,B767	A763,A765,A769,B751,B753,B758,B759,B761,B763,B765,B769,B770	3	COMP_MOUSE,IGHA_MOUSE,KV5A9_MOUSE
3591	A751,A753,A757,A758,A759,A760,A761,A767,A770,B757,B760,B769	A763,A765,A769,B751,B753,B758,B759,B761,B763,B765,B767,B770	5	FETUA_MOUSE,IGHA_MOUSE,FINC_MOUSE,CFAI_MOUSE,KV5A9_MOUSE
3592	A751,A753,A757,A758,A759,A760,A761,A767,A770,B757,B760,B770	A763,A765,A769,B751,B753,B758,B759,B761,B763,B765,B767,B769	4	FETUA_MOUSE,IGHA_MOUSE,KV5A9_MOUSE,PHP14_MOUSE
3593	A751,A753,A757,A758,A759,A760,A761,A767,A770,B757,B761,B763	A763,A765,A769,B751,B753,B758,B759,B760,B765,B767,B769,B770	11	FETUA_MOUSE,COMP_MOUSE,COCA1_MOUSE,IGHA_MOUSE,FINC_MOUSE,CFAI_MOUSE,LUM_MOUSE,ATOX1_MOUSE,TCO2_MOUSE,KV5A9_MOUSE,PHP14_MOUSE
3594	A751,A753,A757,A758,A759,A760,A761,A767,A770,B757,B761,B765	A763,A765,A769,B751,B753,B758,B759,B760,B763,B767,B769,B770	8	FETUA_MOUSE,COMP_MOUSE,COCA1_MOUSE,IGHA_MOUSE,CFAI_MOUSE,LUM_MOUSE,KV5A9_MOUSE,FA12_MOUSE
3595	A751,A753,A757,A758,A759,A760,A761,A767,A770,B757,B761,B767	A763,A765,A769,B751,B753,B758,B759,B760,B763,B765,B769,B770	5	COMP_MOUSE,COCA1_MOUSE,IGHA_MOUSE,CFAI_MOUSE,KV5A9_MOUSE
3596	A751,A753,A757,A758,A759,A760,A761,A767,A770,B757,B761,B769	A763,A765,A769,B751,B753,B758,B759,B760,B763,B765,B767,B770	9	FETUA_MOUSE,COMP_MOUSE,COCA1_MOUSE,IGHA_MOUSE,FINC_MOUSE,CFAI_MOUSE,KV5A9_MOUSE,OSTP_MOUSE,FA12_MOUSE
3597	A751,A753,A757,A758,A759,A760,A761,A767,A770,B757,B761,B770	A763,A765,A769,B751,B753,B758,B759,B760,B763,B765,B767,B769	4	FETUA_MOUSE,COMP_MOUSE,IGHA_MOUSE,KV5A9_MOUSE
3598	A751,A753,A757,A758,A759,A760,A761,A767,A770,B757,B763,B765	A763,A765,A769,B751,B753,B758,B759,B760,B761,B767,B769,B770	7	FETUA_MOUSE,COMP_MOUSE,COCA1_MOUSE,CFAI_MOUSE,KV5A9_MOUSE,PHP14_MOUSE,FA12_MOUSE
3599	A751,A753,A757,A758,A759,A760,A761,A767,A770,B757,B763,B767	A763,A765,A769,B751,B753,B758,B759,B760,B761,B765,B769,B770	8	FETUA_MOUSE,COMP_MOUSE,COCA1_MOUSE,IGHA_MOUSE,FINC_MOUSE,CFAI_MOUSE,TCO2_MOUSE,KV5A9_MOUSE
3600	A751,A753,A757,A758,A759,A760,A761,A767,A770,B757,B763,B769	A763,A765,A769,B751,B753,B758,B759,B760,B761,B765,B767,B770	6	FETUA_MOUSE,COMP_MOUSE,COCA1_MOUSE,FINC_MOUSE,CFAI_MOUSE,KV5A9_MOUSE
3601	A751,A753,A757,A758,A759,A760,A761,A767,A770,B757,B763,B770	A763,A765,A769,B751,B753,B758,B759,B760,B761,B765,B767,B769	7	FETUA_MOUSE,COMP_MOUSE,IGHA_MOUSE,CFAI_MOUSE,TCO2_MOUSE,KV5A9_MOUSE,PHP14_MOUSE
3602	A751,A753,A757,A758,A759,A760,A761,A767,A770,B757,B765,B767	A763,A765,A769,B751,B753,B758,B759,B760,B761,B763,B769,B770	4	COMP_MOUSE,IGHA_MOUSE,KV5A9_MOUSE,FA12_MOUSE
3603	A751,A753,A757,A758,A759,A760,A761,A767,A770,B757,B765,B769	A763,A765,A769,B751,B753,B758,B759,B760,B761,B763,B767,B770	4	IGHA_MOUSE,CFAI_MOUSE,KV5A9_MOUSE,FA12_MOUSE
3604	A751,A753,A757,A758,A759,A760,A761,A767,A770,B757,B765,B770	A763,A765,A769,B751,B753,B758,B759,B760,B761,B763,B767,B769	4	FETUA_MOUSE,COMP_MOUSE,IGHA_MOUSE,KV5A9_MOUSE
3605	A751,A753,A757,A758,A759,A760,A761,A767,A770,B757,B767,B769	A763,A765,A769,B751,B753,B758,B759,B760,B761,B763,B765,B770	5	COCA1_MOUSE,IGHA_MOUSE,FINC_MOUSE,CFAI_MOUSE,KV5A9_MOUSE
3606	A751,A753,A757,A758,A759,A760,A761,A767,A770,B757,B767,B770	A763,A765,A769,B751,B753,B758,B759,B760,B761,B763,B765,B769	4	IGHA_MOUSE,TCO2_MOUSE,KV5A9_MOUSE,LIFR_MOUSE
3607	A751,A753,A757,A758,A759,A760,A761,A767,A770,B757,B769,B770	A763,A765,A769,B751,B753,B758,B759,B760,B761,B763,B765,B767	3	FETUA_MOUSE,IGHA_MOUSE,KV5A9_MOUSE
3608	A751,A753,A757,A758,A759,A760,A761,A767,A770,B758,B759,B760	A763,A765,A769,B751,B753,B757,B761,B763,B765,B767,B769,B770	3	IGHA_MOUSE,KV5A9_MOUSE,KV3AD_MOUSE
3609	A751,A753,A757,A758,A759,A760,A761,A767,A770,B758,B759,B761	A763,A765,A769,B751,B753,B757,B760,B763,B765,B767,B769,B770	3	IGHA_MOUSE,KV5A9_MOUSE,KV3AD_MOUSE
3610	A751,A753,A757,A758,A759,A760,A761,A767,A770,B758,B759,B763	A763,A765,A769,B751,B753,B757,B760,B761,B765,B767,B769,B770	1	PHP14_MOUSE
3611	A751,A753,A757,A758,A759,A760,A761,A767,A770,B758,B759,B765	A763,A765,A769,B751,B753,B757,B760,B761,B763,B767,B769,B770	1	KV5A9_MOUSE
3612	A751,A753,A757,A758,A759,A760,A761,A767,A770,B758,B759,B767	A763,A765,A769,B751,B753,B757,B760,B761,B763,B765,B769,B770	2	IGHA_MOUSE,KV5A9_MOUSE
3613	A751,A753,A757,A758,A759,A760,A761,A767,A770,B758,B759,B769	A763,A765,A769,B751,B753,B757,B760,B761,B763,B765,B767,B770	1	KV5A9_MOUSE
3614	A751,A753,A757,A758,A759,A760,A761,A767,A770,B758,B759,B770	A763,A765,A769,B751,B753,B757,B760,B761,B763,B765,B767,B769	1	KV5A9_MOUSE
3615	A751,A753,A757,A758,A759,A760,A761,A767,A770,B758,B760,B761	A763,A765,A769,B751,B753,B757,B759,B763,B765,B767,B769,B770	4	FETUA_MOUSE,IGHA_MOUSE,CFAI_MOUSE,KV5A9_MOUSE
3616	A751,A753,A757,A758,A759,A760,A761,A767,A770,B758,B760,B763	A763,A765,A769,B751,B753,B757,B759,B761,B765,B767,B769,B770	8	FETUA_MOUSE,CFAI_MOUSE,KV5A9_MOUSE,OBP2A_MOUSE,PHP14_MOUSE,SODC_MOUSE,SH3L3_MOUSE,OBP1A_MOUSE
3617	A751,A753,A757,A758,A759,A760,A761,A767,A770,B758,B760,B765	A763,A765,A769,B751,B753,B757,B759,B761,B763,B767,B769,B770	1	KV5A9_MOUSE
3618	A751,A753,A757,A758,A759,A760,A761,A767,A770,B758,B760,B767	A763,A765,A769,B751,B753,B757,B759,B761,B763,B765,B769,B770	3	IGHA_MOUSE,KV5A9_MOUSE,LIFR_MOUSE
3619	A751,A753,A757,A758,A759,A760,A761,A767,A770,B758,B760,B769	A763,A765,A769,B751,B753,B757,B759,B761,B763,B765,B767,B770	4	IGHA_MOUSE,CFAI_MOUSE,KV5A9_MOUSE,OBP1A_MOUSE
3620	A751,A753,A757,A758,A759,A760,A761,A767,A770,B758,B760,B770	A763,A765,A769,B751,B753,B757,B759,B761,B763,B765,B767,B769	5	FETUA_MOUSE,IGHA_MOUSE,KV5A9_MOUSE,SH3L3_MOUSE,OBP1A_MOUSE
3621	A751,A753,A757,A758,A759,A760,A761,A767,A770,B758,B761,B763	A763,A765,A769,B751,B753,B757,B759,B760,B765,B767,B769,B770	10	FETUA_MOUSE,COMP_MOUSE,COCA1_MOUSE,IGHA_MOUSE,FINC_MOUSE,CFAI_MOUSE,LUM_MOUSE,KV5A9_MOUSE,PHP14_MOUSE,SH3L3_MOUSE
3622	A751,A753,A757,A758,A759,A760,A761,A767,A770,B758,B761,B765	A763,A765,A769,B751,B753,B757,B759,B760,B763,B767,B769,B770	5	FETUA_MOUSE,COMP_MOUSE,IGHA_MOUSE,KV5A9_MOUSE,FA12_MOUSE
3623	A751,A753,A757,A758,A759,A760,A761,A767,A770,B758,B761,B767	A763,A765,A769,B751,B753,B757,B759,B760,B763,B765,B769,B770	3	IGHA_MOUSE,CFAI_MOUSE,KV5A9_MOUSE
3624	A751,A753,A757,A758,A759,A760,A761,A767,A770,B758,B761,B769	A763,A765,A769,B751,B753,B757,B759,B760,B763,B765,B767,B770	5	FETUA_MOUSE,IGHA_MOUSE,FINC_MOUSE,CFAI_MOUSE,KV5A9_MOUSE
3625	A751,A753,A757,A758,A759,A760,A761,A767,A770,B758,B761,B770	A763,A765,A769,B751,B753,B757,B759,B760,B763,B765,B767,B769	3	FETUA_MOUSE,IGHA_MOUSE,KV5A9_MOUSE
3626	A751,A753,A757,A758,A759,A760,A761,A767,A770,B758,B763,B765	A763,A765,A769,B751,B753,B757,B759,B760,B761,B767,B769,B770	6	FETUA_MOUSE,COMP_MOUSE,CFAI_MOUSE,KV5A9_MOUSE,SIAE_MOUSE,CD5L_MOUSE
3627	A751,A753,A757,A758,A759,A760,A761,A767,A770,B758,B763,B767	A763,A765,A769,B751,B753,B757,B759,B760,B761,B765,B769,B770	5	FETUA_MOUSE,FINC_MOUSE,CFAI_MOUSE,PODXL_MOUSE,OBP2A_MOUSE
3628	A751,A753,A757,A758,A759,A760,A761,A767,A770,B758,B763,B769	A763,A765,A769,B751,B753,B757,B759,B760,B761,B765,B767,B770	7	FETUA_MOUSE,FINC_MOUSE,CFAI_MOUSE,KV5A9_MOUSE,OBP2A_MOUSE,SH3L3_MOUSE,SIAE_MOUSE
3629	A751,A753,A757,A758,A759,A760,A761,A767,A770,B758,B763,B770	A763,A765,A769,B751,B753,B757,B759,B760,B761,B765,B767,B769	8	FETUA_MOUSE,CFAI_MOUSE,TCO2_MOUSE,KV5A9_MOUSE,OBP2A_MOUSE,PHP14_MOUSE,SH3L3_MOUSE,SIAE_MOUSE
3630	A751,A753,A757,A758,A759,A760,A761,A767,A770,B758,B765,B767	A763,A765,A769,B751,B753,B757,B759,B760,B761,B763,B769,B770	2	KV5A9_MOUSE,LIFR_MOUSE
3631	A751,A753,A757,A758,A759,A760,A761,A767,A770,B758,B765,B769	A763,A765,A769,B751,B753,B757,B759,B760,B761,B763,B767,B770	2	KV5A9_MOUSE,FA12_MOUSE
3632	A751,A753,A757,A758,A759,A760,A761,A767,A770,B758,B765,B770	A763,A765,A769,B751,B753,B757,B759,B760,B761,B763,B767,B769	1	KV5A9_MOUSE
3633	A751,A753,A757,A758,A759,A760,A761,A767,A770,B758,B767,B769	A763,A765,A769,B751,B753,B757,B759,B760,B761,B763,B765,B770	4	CFAI_MOUSE,KV5A9_MOUSE,OBP2A_MOUSE,LIFR_MOUSE
3634	A751,A753,A757,A758,A759,A760,A761,A767,A770,B758,B767,B770	A763,A765,A769,B751,B753,B757,B759,B760,B761,B763,B765,B769	2	KV5A9_MOUSE,LIFR_MOUSE
3635	A751,A753,A757,A758,A759,A760,A761,A767,A770,B758,B769,B770	A763,A765,A769,B751,B753,B757,B759,B760,B761,B763,B765,B767	1	KV5A9_MOUSE
3636	A751,A753,A757,A758,A759,A760,A761,A767,A770,B759,B760,B761	A763,A765,A769,B751,B753,B757,B758,B763,B765,B767,B769,B770	3	IGHA_MOUSE,KV5A9_MOUSE,KV3AD_MOUSE
3637	A751,A753,A757,A758,A759,A760,A761,A767,A770,B759,B760,B763	A763,A765,A769,B751,B753,B757,B758,B761,B765,B767,B769,B770	7	FETUA_MOUSE,KV5A9_MOUSE,PHP14_MOUSE,KV3AD_MOUSE,HA10_MOUSE,SH3L3_MOUSE,HGFA_MOUSE
3638	A751,A753,A757,A758,A759,A760,A761,A767,A770,B759,B760,B765	A763,A765,A769,B751,B753,B757,B758,B761,B763,B767,B769,B770	2	KV5A9_MOUSE,KV3AD_MOUSE
3639	A751,A753,A757,A758,A759,A760,A761,A767,A770,B759,B760,B767	A763,A765,A769,B751,B753,B757,B758,B761,B763,B765,B769,B770	2	IGHA_MOUSE,KV5A9_MOUSE
3640	A751,A753,A757,A758,A759,A760,A761,A767,A770,B759,B760,B769	A763,A765,A769,B751,B753,B757,B758,B761,B763,B765,B767,B770	3	IGHA_MOUSE,KV5A9_MOUSE,HGFA_MOUSE
3641	A751,A753,A757,A758,A759,A760,A761,A767,A770,B759,B760,B770	A763,A765,A769,B751,B753,B757,B758,B761,B763,B765,B767,B769	2	IGHA_MOUSE,KV5A9_MOUSE
3642	A751,A753,A757,A758,A759,A760,A761,A767,A770,B759,B761,B763	A763,A765,A769,B751,B753,B757,B758,B760,B765,B767,B769,B770	7	FETUA_MOUSE,IGHA_MOUSE,CFAI_MOUSE,LUM_MOUSE,KV5A9_MOUSE,PHP14_MOUSE,OSTP_MOUSE
3643	A751,A753,A757,A758,A759,A760,A761,A767,A770,B759,B761,B765	A763,A765,A769,B751,B753,B757,B758,B760,B763,B767,B769,B770	4	IGHA_MOUSE,LUM_MOUSE,KV5A9_MOUSE,OSTP_MOUSE
3644	A751,A753,A757,A758,A759,A760,A761,A767,A770,B759,B761,B767	A763,A765,A769,B751,B753,B757,B758,B760,B763,B765,B769,B770	3	IGHA_MOUSE,KV5A9_MOUSE,OSTP_MOUSE
3645	A751,A753,A757,A758,A759,A760,A761,A767,A770,B759,B761,B769	A763,A765,A769,B751,B753,B757,B758,B760,B763,B765,B767,B770	4	IGHA_MOUSE,LUM_MOUSE,KV5A9_MOUSE,OSTP_MOUSE
3646	A751,A753,A757,A758,A759,A760,A761,A767,A770,B759,B761,B770	A763,A765,A769,B751,B753,B757,B758,B760,B763,B765,B767,B769	2	IGHA_MOUSE,KV5A9_MOUSE
3647	A751,A753,A757,A758,A759,A760,A761,A767,A770,B759,B763,B765	A763,A765,A769,B751,B753,B757,B758,B760,B761,B767,B769,B770	2	FETUA_MOUSE,KV5A9_MOUSE
3648	A751,A753,A757,A758,A759,A760,A761,A767,A770,B759,B763,B767	A763,A765,A769,B751,B753,B757,B758,B760,B761,B765,B769,B770	1	KV5A9_MOUSE
3649	A751,A753,A757,A758,A759,A760,A761,A767,A770,B759,B763,B769	A763,A765,A769,B751,B753,B757,B758,B760,B761,B765,B767,B770	4	FETUA_MOUSE,CFAI_MOUSE,KV5A9_MOUSE,HGFA_MOUSE
3650	A751,A753,A757,A758,A759,A760,A761,A767,A770,B759,B763,B770	A763,A765,A769,B751,B753,B757,B758,B760,B761,B765,B767,B769	3	FETUA_MOUSE,KV5A9_MOUSE,PHP14_MOUSE
3651	A751,A753,A757,A758,A759,A760,A761,A767,A770,B759,B765,B767	A763,A765,A769,B751,B753,B757,B758,B760,B761,B763,B769,B770	1	KV5A9_MOUSE
3652	A751,A753,A757,A758,A759,A760,A761,A767,A770,B759,B765,B769	A763,A765,A769,B751,B753,B757,B758,B760,B761,B763,B767,B770	1	KV5A9_MOUSE
3653	A751,A753,A757,A758,A759,A760,A761,A767,A770,B759,B765,B770	A763,A765,A769,B751,B753,B757,B758,B760,B761,B763,B767,B769	1	KV5A9_MOUSE
3654	A751,A753,A757,A758,A759,A760,A761,A767,A770,B759,B767,B769	A763,A765,A769,B751,B753,B757,B758,B760,B761,B763,B765,B770	2	KV5A9_MOUSE,SOGA3_MOUSE
3655	A751,A753,A757,A758,A759,A760,A761,A767,A770,B759,B767,B770	A763,A765,A769,B751,B753,B757,B758,B760,B761,B763,B765,B769	1	KV5A9_MOUSE
3656	A751,A753,A757,A758,A759,A760,A761,A767,A770,B759,B769,B770	A763,A765,A769,B751,B753,B757,B758,B760,B761,B763,B765,B767	1	KV5A9_MOUSE
3657	A751,A753,A757,A758,A759,A760,A761,A767,A770,B760,B761,B763	A763,A765,A769,B751,B753,B757,B758,B759,B765,B767,B769,B770	9	FETUA_MOUSE,COMP_MOUSE,COCA1_MOUSE,IGHA_MOUSE,FINC_MOUSE,CFAI_MOUSE,KV5A9_MOUSE,PHP14_MOUSE,SH3L3_MOUSE
3658	A751,A753,A757,A758,A759,A760,A761,A767,A770,B760,B761,B765	A763,A765,A769,B751,B753,B757,B758,B759,B763,B767,B769,B770	5	FETUA_MOUSE,COMP_MOUSE,IGHA_MOUSE,CFAI_MOUSE,KV5A9_MOUSE
3659	A751,A753,A757,A758,A759,A760,A761,A767,A770,B760,B761,B767	A763,A765,A769,B751,B753,B757,B758,B759,B763,B765,B769,B770	5	FETUA_MOUSE,COMP_MOUSE,IGHA_MOUSE,CFAI_MOUSE,KV5A9_MOUSE
3660	A751,A753,A757,A758,A759,A760,A761,A767,A770,B760,B761,B769	A763,A765,A769,B751,B753,B757,B758,B759,B763,B765,B767,B770	6	FETUA_MOUSE,COCA1_MOUSE,IGHA_MOUSE,FINC_MOUSE,CFAI_MOUSE,KV5A9_MOUSE
3661	A751,A753,A757,A758,A759,A760,A761,A767,A770,B760,B761,B770	A763,A765,A769,B751,B753,B757,B758,B759,B763,B765,B767,B769	6	FETUA_MOUSE,COMP_MOUSE,IGHA_MOUSE,CFAI_MOUSE,KV5A9_MOUSE,PHP14_MOUSE
3662	A751,A753,A757,A758,A759,A760,A761,A767,A770,B760,B763,B765	A763,A765,A769,B751,B753,B757,B758,B759,B761,B767,B769,B770	8	FETUA_MOUSE,COMP_MOUSE,CFAI_MOUSE,KV5A9_MOUSE,PHP14_MOUSE,ENOPH_MOUSE,SH3L3_MOUSE,CD5L_MOUSE
3663	A751,A753,A757,A758,A759,A760,A761,A767,A770,B760,B763,B767	A763,A765,A769,B751,B753,B757,B758,B759,B761,B765,B769,B770	7	FETUA_MOUSE,COMP_MOUSE,FINC_MOUSE,CFAI_MOUSE,TCO2_MOUSE,KV5A9_MOUSE,PHP14_MOUSE
3664	A751,A753,A757,A758,A759,A760,A761,A767,A770,B760,B763,B769	A763,A765,A769,B751,B753,B757,B758,B759,B761,B765,B767,B770	8	FETUA_MOUSE,COMP_MOUSE,FINC_MOUSE,CFAI_MOUSE,KV5A9_MOUSE,PHP14_MOUSE,SH3L3_MOUSE,HGFA_MOUSE
3665	A751,A753,A757,A758,A759,A760,A761,A767,A770,B760,B763,B770	A763,A765,A769,B751,B753,B757,B758,B759,B761,B765,B767,B769	8	FETUA_MOUSE,COMP_MOUSE,CFAI_MOUSE,TCO2_MOUSE,KV5A9_MOUSE,PHP14_MOUSE,LEG1H_MOUSE,SH3L3_MOUSE
3666	A751,A753,A757,A758,A759,A760,A761,A767,A770,B760,B765,B767	A763,A765,A769,B751,B753,B757,B758,B759,B761,B763,B769,B770	3	COMP_MOUSE,IGHA_MOUSE,KV5A9_MOUSE
3667	A751,A753,A757,A758,A759,A760,A761,A767,A770,B760,B765,B769	A763,A765,A769,B751,B753,B757,B758,B759,B761,B763,B767,B770	4	FETUA_MOUSE,CFAI_MOUSE,KV5A9_MOUSE,CD5L_MOUSE
3668	A751,A753,A757,A758,A759,A760,A761,A767,A770,B760,B765,B770	A763,A765,A769,B751,B753,B757,B758,B759,B761,B763,B767,B769	5	FETUA_MOUSE,KV5A9_MOUSE,S2B20_MOUSE,PDIA1_MOUSE,GPX3_MOUSE
3669	A751,A753,A757,A758,A759,A760,A761,A767,A770,B760,B767,B769	A763,A765,A769,B751,B753,B757,B758,B759,B761,B763,B765,B770	4	IGHA_MOUSE,FINC_MOUSE,CFAI_MOUSE,KV5A9_MOUSE
3670	A751,A753,A757,A758,A759,A760,A761,A767,A770,B760,B767,B770	A763,A765,A769,B751,B753,B757,B758,B759,B761,B763,B765,B769	3	IGHA_MOUSE,KV5A9_MOUSE,LIFR_MOUSE
3671	A751,A753,A757,A758,A759,A760,A761,A767,A770,B760,B769,B770	A763,A765,A769,B751,B753,B757,B758,B759,B761,B763,B765,B767	4	FETUA_MOUSE,CFAI_MOUSE,KV5A9_MOUSE,GPX3_MOUSE
3672	A751,A753,A757,A758,A759,A760,A761,A767,A770,B761,B763,B765	A763,A765,A769,B751,B753,B757,B758,B759,B760,B767,B769,B770	11	FETUA_MOUSE,COMP_MOUSE,COCA1_MOUSE,FINC_MOUSE,CFAI_MOUSE,LUM_MOUSE,KV5A9_MOUSE,PHP14_MOUSE,ENOPH_MOUSE,IL1AP_MOUSE,CD5L_MOUSE
3673	A751,A753,A757,A758,A759,A760,A761,A767,A770,B761,B763,B767	A763,A765,A769,B751,B753,B757,B758,B759,B760,B765,B769,B770	10	FETUA_MOUSE,COMP_MOUSE,COCA1_MOUSE,IGHA_MOUSE,FINC_MOUSE,CFAI_MOUSE,TCO2_MOUSE,KV5A9_MOUSE,PHP14_MOUSE,AMPE_MOUSE
3674	A751,A753,A757,A758,A759,A760,A761,A767,A770,B761,B763,B769	A763,A765,A769,B751,B753,B757,B758,B759,B760,B765,B767,B770	8	FETUA_MOUSE,COMP_MOUSE,COCA1_MOUSE,FINC_MOUSE,CFAI_MOUSE,LUM_MOUSE,KV5A9_MOUSE,PHP14_MOUSE
3675	A751,A753,A757,A758,A759,A760,A761,A767,A770,B761,B763,B770	A763,A765,A769,B751,B753,B757,B758,B759,B760,B765,B767,B769	10	FETUA_MOUSE,COMP_MOUSE,COCA1_MOUSE,FINC_MOUSE,CFAI_MOUSE,TCO2_MOUSE,KV5A9_MOUSE,PHP14_MOUSE,IL1AP_MOUSE,SH3L3_MOUSE
3676	A751,A753,A757,A758,A759,A760,A761,A767,A770,B761,B765,B767	A763,A765,A769,B751,B753,B757,B758,B759,B760,B763,B769,B770	4	COMP_MOUSE,IGHA_MOUSE,CFAI_MOUSE,KV5A9_MOUSE
3677	A751,A753,A757,A758,A759,A760,A761,A767,A770,B761,B765,B769	A763,A765,A769,B751,B753,B757,B758,B759,B760,B763,B767,B770	9	FETUA_MOUSE,COMP_MOUSE,COCA1_MOUSE,FINC_MOUSE,CFAI_MOUSE,LUM_MOUSE,KV5A9_MOUSE,MUP17_MOUSE,FA12_MOUSE
3678	A751,A753,A757,A758,A759,A760,A761,A767,A770,B761,B765,B770	A763,A765,A769,B751,B753,B757,B758,B759,B760,B763,B767,B769	5	FETUA_MOUSE,COMP_MOUSE,KV5A9_MOUSE,MUP17_MOUSE,S2B20_MOUSE
3679	A751,A753,A757,A758,A759,A760,A761,A767,A770,B761,B767,B769	A763,A765,A769,B751,B753,B757,B758,B759,B760,B763,B765,B770	5	COCA1_MOUSE,IGHA_MOUSE,FINC_MOUSE,CFAI_MOUSE,KV5A9_MOUSE
3680	A751,A753,A757,A758,A759,A760,A761,A767,A770,B761,B767,B770	A763,A765,A769,B751,B753,B757,B758,B759,B760,B763,B765,B769	4	FETUA_MOUSE,COMP_MOUSE,IGHA_MOUSE,KV5A9_MOUSE
3681	A751,A753,A757,A758,A759,A760,A761,A767,A770,B761,B769,B770	A763,A765,A769,B751,B753,B757,B758,B759,B760,B763,B765,B767	7	FETUA_MOUSE,IGHA_MOUSE,CFAI_MOUSE,KV5A9_MOUSE,MUP17_MOUSE,S2B20_MOUSE,CFAH_MOUSE
3682	A751,A753,A757,A758,A759,A760,A761,A767,A770,B763,B765,B767	A763,A765,A769,B751,B753,B757,B758,B759,B760,B761,B769,B770	6	FETUA_MOUSE,COMP_MOUSE,FINC_MOUSE,CFAI_MOUSE,KV5A9_MOUSE,MUP17_MOUSE
3683	A751,A753,A757,A758,A759,A760,A761,A767,A770,B763,B765,B769	A763,A765,A769,B751,B753,B757,B758,B759,B760,B761,B767,B770	9	FETUA_MOUSE,COMP_MOUSE,COCA1_MOUSE,FINC_MOUSE,CFAI_MOUSE,KV5A9_MOUSE,MUP17_MOUSE,SIAE_MOUSE,CD5L_MOUSE
3684	A751,A753,A757,A758,A759,A760,A761,A767,A770,B763,B765,B770	A763,A765,A769,B751,B753,B757,B758,B759,B760,B761,B767,B769	11	FETUA_MOUSE,COMP_MOUSE,TCO2_MOUSE,KV5A9_MOUSE,PHP14_MOUSE,ENOPH_MOUSE,SCUB2_MOUSE,MUP17_MOUSE,SIAE_MOUSE,MUP18_MOUSE,CD5L_MOUSE
3685	A751,A753,A757,A758,A759,A760,A761,A767,A770,B763,B767,B769	A763,A765,A769,B751,B753,B757,B758,B759,B760,B761,B765,B770	6	FETUA_MOUSE,COMP_MOUSE,COCA1_MOUSE,FINC_MOUSE,CFAI_MOUSE,KV5A9_MOUSE
3686	A751,A753,A757,A758,A759,A760,A761,A767,A770,B763,B767,B770	A763,A765,A769,B751,B753,B757,B758,B759,B760,B761,B765,B769	8	FETUA_MOUSE,COMP_MOUSE,CFAI_MOUSE,TCO2_MOUSE,KV5A9_MOUSE,PHP14_MOUSE,SCUB2_MOUSE,MUP17_MOUSE
3687	A751,A753,A757,A758,A759,A760,A761,A767,A770,B763,B769,B770	A763,A765,A769,B751,B753,B757,B758,B759,B760,B761,B765,B767	9	FETUA_MOUSE,FINC_MOUSE,CFAI_MOUSE,TCO2_MOUSE,KV5A9_MOUSE,PHP14_MOUSE,SCUB2_MOUSE,MUP17_MOUSE,SIAE_MOUSE
3688	A751,A753,A757,A758,A759,A760,A761,A767,A770,B765,B767,B769	A763,A765,A769,B751,B753,B757,B758,B759,B760,B761,B763,B770	3	CFAI_MOUSE,KV5A9_MOUSE,MUP17_MOUSE
3689	A751,A753,A757,A758,A759,A760,A761,A767,A770,B765,B767,B770	A763,A765,A769,B751,B753,B757,B758,B759,B760,B761,B763,B769	3	KV5A9_MOUSE,MUP17_MOUSE,LIFR_MOUSE
3690	A751,A753,A757,A758,A759,A760,A761,A767,A770,B765,B769,B770	A763,A765,A769,B751,B753,B757,B758,B759,B760,B761,B763,B767	4	FETUA_MOUSE,KV5A9_MOUSE,MUP17_MOUSE,S2B20_MOUSE
3691	A751,A753,A757,A758,A759,A760,A761,A767,A770,B767,B769,B770	A763,A765,A769,B751,B753,B757,B758,B759,B760,B761,B763,B765	3	KV5A9_MOUSE,MUP17_MOUSE,LIFR_MOUSE
3692	A751,A753,A757,A758,A759,A760,A761,A767,B751,B753,B757,B758	A763,A765,A769,A770,B759,B760,B761,B763,B765,B767,B769,B770	1	TPP1_MOUSE
3693	A751,A753,A757,A758,A759,A760,A761,A767,B751,B753,B757,B759	A763,A765,A769,A770,B758,B760,B761,B763,B765,B767,B769,B770	3	NHRF1_MOUSE,TIP_MOUSE,TPP1_MOUSE
3694	A751,A753,A757,A758,A759,A760,A761,A767,B751,B753,B757,B760	A763,A765,A769,A770,B758,B759,B761,B763,B765,B767,B769,B770	6	IGHA_MOUSE,GLCM1_MOUSE,NHRF1_MOUSE,TIP_MOUSE,TPP1_MOUSE,PSCA_MOUSE
3695	A751,A753,A757,A758,A759,A760,A761,A767,B751,B753,B757,B761	A763,A765,A769,A770,B758,B759,B760,B763,B765,B767,B769,B770	3	IGHA_MOUSE,NHRF1_MOUSE,TPP1_MOUSE
3696	A751,A753,A757,A758,A759,A760,A761,A767,B751,B753,B757,B763	A763,A765,A769,A770,B758,B759,B760,B761,B765,B767,B769,B770	1	GLCM1_MOUSE
3697	A751,A753,A757,A758,A759,A760,A761,A767,B751,B753,B757,B765	A763,A765,A769,A770,B758,B759,B760,B761,B763,B767,B769,B770	2	TIP_MOUSE,TPP1_MOUSE
3698	A751,A753,A757,A758,A759,A760,A761,A767,B751,B753,B757,B767	A763,A765,A769,A770,B758,B759,B760,B761,B763,B765,B769,B770	0
3699	A751,A753,A757,A758,A759,A760,A761,A767,B751,B753,B757,B769	A763,A765,A769,A770,B758,B759,B760,B761,B763,B765,B767,B770	1	TPP1_MOUSE
3700	A751,A753,A757,A758,A759,A760,A761,A767,B751,B753,B757,B770	A763,A765,A769,A770,B758,B759,B760,B761,B763,B765,B767,B769	1	TPP1_MOUSE
3701	A751,A753,A757,A758,A759,A760,A761,A767,B751,B753,B758,B759	A763,A765,A769,A770,B757,B760,B761,B763,B765,B767,B769,B770	0
3702	A751,A753,A757,A758,A759,A760,A761,A767,B751,B753,B758,B760	A763,A765,A769,A770,B757,B759,B761,B763,B765,B767,B769,B770	5	OBP1A_MOUSE,OBP1B_MOUSE,MOES_MOUSE,TIP_MOUSE,TPP1_MOUSE
3703	A751,A753,A757,A758,A759,A760,A761,A767,B751,B753,B758,B761	A763,A765,A769,A770,B757,B759,B760,B763,B765,B767,B769,B770	0
3704	A751,A753,A757,A758,A759,A760,A761,A767,B751,B753,B758,B763	A763,A765,A769,A770,B757,B759,B760,B761,B765,B767,B769,B770	2	GLCM1_MOUSE,OBP1B_MOUSE
3705	A751,A753,A757,A758,A759,A760,A761,A767,B751,B753,B758,B765	A763,A765,A769,A770,B757,B759,B760,B761,B763,B767,B769,B770	0
3706	A751,A753,A757,A758,A759,A760,A761,A767,B751,B753,B758,B767	A763,A765,A769,A770,B757,B759,B760,B761,B763,B765,B769,B770	0
3707	A751,A753,A757,A758,A759,A760,A761,A767,B751,B753,B758,B769	A763,A765,A769,A770,B757,B759,B760,B761,B763,B765,B767,B770	2	OBP1A_MOUSE,OBP1B_MOUSE
3708	A751,A753,A757,A758,A759,A760,A761,A767,B751,B753,B758,B770	A763,A765,A769,A770,B757,B759,B760,B761,B763,B765,B767,B769	2	OBP1A_MOUSE,OBP1B_MOUSE
3709	A751,A753,A757,A758,A759,A760,A761,A767,B751,B753,B759,B760	A763,A765,A769,A770,B757,B758,B761,B763,B765,B767,B769,B770	4	BGAL_MOUSE,NHRF1_MOUSE,TIP_MOUSE,TPP1_MOUSE
3710	A751,A753,A757,A758,A759,A760,A761,A767,B751,B753,B759,B761	A763,A765,A769,A770,B757,B758,B760,B763,B765,B767,B769,B770	1	NHRF1_MOUSE
3711	A751,A753,A757,A758,A759,A760,A761,A767,B751,B753,B759,B763	A763,A765,A769,A770,B757,B758,B760,B761,B765,B767,B769,B770	0
3712	A751,A753,A757,A758,A759,A760,A761,A767,B751,B753,B759,B765	A763,A765,A769,A770,B757,B758,B760,B761,B763,B767,B769,B770	1	TPP1_MOUSE
3713	A751,A753,A757,A758,A759,A760,A761,A767,B751,B753,B759,B767	A763,A765,A769,A770,B757,B758,B760,B761,B763,B765,B769,B770	0
3714	A751,A753,A757,A758,A759,A760,A761,A767,B751,B753,B759,B769	A763,A765,A769,A770,B757,B758,B760,B761,B763,B765,B767,B770	1	TPP1_MOUSE
3715	A751,A753,A757,A758,A759,A760,A761,A767,B751,B753,B759,B770	A763,A765,A769,A770,B757,B758,B760,B761,B763,B765,B767,B769	0
3716	A751,A753,A757,A758,A759,A760,A761,A767,B751,B753,B760,B761	A763,A765,A769,A770,B757,B758,B759,B763,B765,B767,B769,B770	3	NHRF1_MOUSE,TIP_MOUSE,TPP1_MOUSE
3717	A751,A753,A757,A758,A759,A760,A761,A767,B751,B753,B760,B763	A763,A765,A769,A770,B757,B758,B759,B761,B765,B767,B769,B770	4	GLCM1_MOUSE,OBP1B_MOUSE,A1AG1_MOUSE,BGAL_MOUSE
3718	A751,A753,A757,A758,A759,A760,A761,A767,B751,B753,B760,B765	A763,A765,A769,A770,B757,B758,B759,B761,B763,B767,B769,B770	3	TIP_MOUSE,TPP1_MOUSE,PSCA_MOUSE
3719	A751,A753,A757,A758,A759,A760,A761,A767,B751,B753,B760,B767	A763,A765,A769,A770,B757,B758,B759,B761,B763,B765,B769,B770	2	TIP_MOUSE,TPP1_MOUSE
3720	A751,A753,A757,A758,A759,A760,A761,A767,B751,B753,B760,B769	A763,A765,A769,A770,B757,B758,B759,B761,B763,B765,B767,B770	6	OBP1A_MOUSE,OBP1B_MOUSE,MOES_MOUSE,TPP1_MOUSE,PSCA_MOUSE,MEP1B_MOUSE
3721	A751,A753,A757,A758,A759,A760,A761,A767,B751,B753,B760,B770	A763,A765,A769,A770,B757,B758,B759,B761,B763,B765,B767,B769	4	OBP1A_MOUSE,OBP1B_MOUSE,TPP1_MOUSE,PSCA_MOUSE
3722	A751,A753,A757,A758,A759,A760,A761,A767,B751,B753,B761,B763	A763,A765,A769,A770,B757,B758,B759,B760,B765,B767,B769,B770	1	GLCM1_MOUSE
3723	A751,A753,A757,A758,A759,A760,A761,A767,B751,B753,B761,B765	A763,A765,A769,A770,B757,B758,B759,B760,B763,B767,B769,B770	0
3724	A751,A753,A757,A758,A759,A760,A761,A767,B751,B753,B761,B767	A763,A765,A769,A770,B757,B758,B759,B760,B763,B765,B769,B770	0
3725	A751,A753,A757,A758,A759,A760,A761,A767,B751,B753,B761,B769	A763,A765,A769,A770,B757,B758,B759,B760,B763,B765,B767,B770	0
3726	A751,A753,A757,A758,A759,A760,A761,A767,B751,B753,B761,B770	A763,A765,A769,A770,B757,B758,B759,B760,B763,B765,B767,B769	0
3727	A751,A753,A757,A758,A759,A760,A761,A767,B751,B753,B763,B765	A763,A765,A769,A770,B757,B758,B759,B760,B761,B767,B769,B770	0
3728	A751,A753,A757,A758,A759,A760,A761,A767,B751,B753,B763,B767	A763,A765,A769,A770,B757,B758,B759,B760,B761,B765,B769,B770	0
3729	A751,A753,A757,A758,A759,A760,A761,A767,B751,B753,B763,B769	A763,A765,A769,A770,B757,B758,B759,B760,B761,B765,B767,B770	0
3730	A751,A753,A757,A758,A759,A760,A761,A767,B751,B753,B763,B770	A763,A765,A769,A770,B757,B758,B759,B760,B761,B765,B767,B769	1	OBP1B_MOUSE
3731	A751,A753,A757,A758,A759,A760,A761,A767,B751,B753,B765,B767	A763,A765,A769,A770,B757,B758,B759,B760,B761,B763,B769,B770	0
3732	A751,A753,A757,A758,A759,A760,A761,A767,B751,B753,B765,B769	A763,A765,A769,A770,B757,B758,B759,B760,B761,B763,B767,B770	0
3733	A751,A753,A757,A758,A759,A760,A761,A767,B751,B753,B765,B770	A763,A765,A769,A770,B757,B758,B759,B760,B761,B763,B767,B769	0
3734	A751,A753,A757,A758,A759,A760,A761,A767,B751,B753,B767,B769	A763,A765,A769,A770,B757,B758,B759,B760,B761,B763,B765,B770	0
3735	A751,A753,A757,A758,A759,A760,A761,A767,B751,B753,B767,B770	A763,A765,A769,A770,B757,B758,B759,B760,B761,B763,B765,B769	0
3736	A751,A753,A757,A758,A759,A760,A761,A767,B751,B753,B769,B770	A763,A765,A769,A770,B757,B758,B759,B760,B761,B763,B765,B767	0
3737	A751,A753,A757,A758,A759,A760,A761,A767,B751,B757,B758,B759	A763,A765,A769,A770,B753,B760,B761,B763,B765,B767,B769,B770	1	IGHA_MOUSE
3738	A751,A753,A757,A758,A759,A760,A761,A767,B751,B757,B758,B760	A763,A765,A769,A770,B753,B759,B761,B763,B765,B767,B769,B770	1	IGHA_MOUSE
3739	A751,A753,A757,A758,A759,A760,A761,A767,B751,B757,B758,B761	A763,A765,A769,A770,B753,B759,B760,B763,B765,B767,B769,B770	1	IGHA_MOUSE
3740	A751,A753,A757,A758,A759,A760,A761,A767,B751,B757,B758,B763	A763,A765,A769,A770,B753,B759,B760,B761,B765,B767,B769,B770	0
3741	A751,A753,A757,A758,A759,A760,A761,A767,B751,B757,B758,B765	A763,A765,A769,A770,B753,B759,B760,B761,B763,B767,B769,B770	0
3742	A751,A753,A757,A758,A759,A760,A761,A767,B751,B757,B758,B767	A763,A765,A769,A770,B753,B759,B760,B761,B763,B765,B769,B770	1	IGHA_MOUSE
3743	A751,A753,A757,A758,A759,A760,A761,A767,B751,B757,B758,B769	A763,A765,A769,A770,B753,B759,B760,B761,B763,B765,B767,B770	0
3744	A751,A753,A757,A758,A759,A760,A761,A767,B751,B757,B758,B770	A763,A765,A769,A770,B753,B759,B760,B761,B763,B765,B767,B769	0
3745	A751,A753,A757,A758,A759,A760,A761,A767,B751,B757,B759,B760	A763,A765,A769,A770,B753,B758,B761,B763,B765,B767,B769,B770	3	IGHA_MOUSE,TIP_MOUSE,TPP1_MOUSE
3746	A751,A753,A757,A758,A759,A760,A761,A767,B751,B757,B759,B761	A763,A765,A769,A770,B753,B758,B760,B763,B765,B767,B769,B770	1	IGHA_MOUSE
3747	A751,A753,A757,A758,A759,A760,A761,A767,B751,B757,B759,B763	A763,A765,A769,A770,B753,B758,B760,B761,B765,B767,B769,B770	0
3748	A751,A753,A757,A758,A759,A760,A761,A767,B751,B757,B759,B765	A763,A765,A769,A770,B753,B758,B760,B761,B763,B767,B769,B770	0
3749	A751,A753,A757,A758,A759,A760,A761,A767,B751,B757,B759,B767	A763,A765,A769,A770,B753,B758,B760,B761,B763,B765,B769,B770	1	IGHA_MOUSE
3750	A751,A753,A757,A758,A759,A760,A761,A767,B751,B757,B759,B769	A763,A765,A769,A770,B753,B758,B760,B761,B763,B765,B767,B770	1	SOGA3_MOUSE
3751	A751,A753,A757,A758,A759,A760,A761,A767,B751,B757,B759,B770	A763,A765,A769,A770,B753,B758,B760,B761,B763,B765,B767,B769	0
3752	A751,A753,A757,A758,A759,A760,A761,A767,B751,B757,B760,B761	A763,A765,A769,A770,B753,B758,B759,B763,B765,B767,B769,B770	2	IGHA_MOUSE,KV5A9_MOUSE
3753	A751,A753,A757,A758,A759,A760,A761,A767,B751,B757,B760,B763	A763,A765,A769,A770,B753,B758,B759,B761,B765,B767,B769,B770	1	GLCM1_MOUSE
3754	A751,A753,A757,A758,A759,A760,A761,A767,B751,B757,B760,B765	A763,A765,A769,A770,B753,B758,B759,B761,B763,B767,B769,B770	3	IGHA_MOUSE,KV5A9_MOUSE,TIP_MOUSE
3755	A751,A753,A757,A758,A759,A760,A761,A767,B751,B757,B760,B767	A763,A765,A769,A770,B753,B758,B759,B761,B763,B765,B769,B770	1	IGHA_MOUSE
3756	A751,A753,A757,A758,A759,A760,A761,A767,B751,B757,B760,B769	A763,A765,A769,A770,B753,B758,B759,B761,B763,B765,B767,B770	3	IGHA_MOUSE,KV5A9_MOUSE,TPP1_MOUSE
3757	A751,A753,A757,A758,A759,A760,A761,A767,B751,B757,B760,B770	A763,A765,A769,A770,B753,B758,B759,B761,B763,B765,B767,B769	2	IGHA_MOUSE,KV5A9_MOUSE
3758	A751,A753,A757,A758,A759,A760,A761,A767,B751,B757,B761,B763	A763,A765,A769,A770,B753,B758,B759,B760,B765,B767,B769,B770	1	IGHA_MOUSE
3759	A751,A753,A757,A758,A759,A760,A761,A767,B751,B757,B761,B765	A763,A765,A769,A770,B753,B758,B759,B760,B763,B767,B769,B770	2	IGHA_MOUSE,KV5A9_MOUSE
3760	A751,A753,A757,A758,A759,A760,A761,A767,B751,B757,B761,B767	A763,A765,A769,A770,B753,B758,B759,B760,B763,B765,B769,B770	1	IGHA_MOUSE
3761	A751,A753,A757,A758,A759,A760,A761,A767,B751,B757,B761,B769	A763,A765,A769,A770,B753,B758,B759,B760,B763,B765,B767,B770	2	IGHA_MOUSE,KV5A9_MOUSE
3762	A751,A753,A757,A758,A759,A760,A761,A767,B751,B757,B761,B770	A763,A765,A769,A770,B753,B758,B759,B760,B763,B765,B767,B769	2	IGHA_MOUSE,KV5A9_MOUSE
3763	A751,A753,A757,A758,A759,A760,A761,A767,B751,B757,B763,B765	A763,A765,A769,A770,B753,B758,B759,B760,B761,B767,B769,B770	0
3764	A751,A753,A757,A758,A759,A760,A761,A767,B751,B757,B763,B767	A763,A765,A769,A770,B753,B758,B759,B760,B761,B765,B769,B770	0
3765	A751,A753,A757,A758,A759,A760,A761,A767,B751,B757,B763,B769	A763,A765,A769,A770,B753,B758,B759,B760,B761,B765,B767,B770	0
3766	A751,A753,A757,A758,A759,A760,A761,A767,B751,B757,B763,B770	A763,A765,A769,A770,B753,B758,B759,B760,B761,B765,B767,B769	0
3767	A751,A753,A757,A758,A759,A760,A761,A767,B751,B757,B765,B767	A763,A765,A769,A770,B753,B758,B759,B760,B761,B763,B769,B770	0
3768	A751,A753,A757,A758,A759,A760,A761,A767,B751,B757,B765,B769	A763,A765,A769,A770,B753,B758,B759,B760,B761,B763,B767,B770	1	KV5A9_MOUSE
3769	A751,A753,A757,A758,A759,A760,A761,A767,B751,B757,B765,B770	A763,A765,A769,A770,B753,B758,B759,B760,B761,B763,B767,B769	1	KV5A9_MOUSE
3770	A751,A753,A757,A758,A759,A760,A761,A767,B751,B757,B767,B769	A763,A765,A769,A770,B753,B758,B759,B760,B761,B763,B765,B770	0
3771	A751,A753,A757,A758,A759,A760,A761,A767,B751,B757,B767,B770	A763,A765,A769,A770,B753,B758,B759,B760,B761,B763,B765,B769	0
3772	A751,A753,A757,A758,A759,A760,A761,A767,B751,B757,B769,B770	A763,A765,A769,A770,B753,B758,B759,B760,B761,B763,B765,B767	0
3773	A751,A753,A757,A758,A759,A760,A761,A767,B751,B758,B759,B760	A763,A765,A769,A770,B753,B757,B761,B763,B765,B767,B769,B770	1	HA10_MOUSE
3774	A751,A753,A757,A758,A759,A760,A761,A767,B751,B758,B759,B761	A763,A765,A769,A770,B753,B757,B760,B763,B765,B767,B769,B770	1	IGHA_MOUSE
3775	A751,A753,A757,A758,A759,A760,A761,A767,B751,B758,B759,B763	A763,A765,A769,A770,B753,B757,B760,B761,B765,B767,B769,B770	0
3776	A751,A753,A757,A758,A759,A760,A761,A767,B751,B758,B759,B765	A763,A765,A769,A770,B753,B757,B760,B761,B763,B767,B769,B770	0
3777	A751,A753,A757,A758,A759,A760,A761,A767,B751,B758,B759,B767	A763,A765,A769,A770,B753,B757,B760,B761,B763,B765,B769,B770	1	SOGA3_MOUSE
3778	A751,A753,A757,A758,A759,A760,A761,A767,B751,B758,B759,B769	A763,A765,A769,A770,B753,B757,B760,B761,B763,B765,B767,B770	1	SOGA3_MOUSE
3779	A751,A753,A757,A758,A759,A760,A761,A767,B751,B758,B759,B770	A763,A765,A769,A770,B753,B757,B760,B761,B763,B765,B767,B769	0
3780	A751,A753,A757,A758,A759,A760,A761,A767,B751,B758,B760,B761	A763,A765,A769,A770,B753,B757,B759,B763,B765,B767,B769,B770	1	IGHA_MOUSE
3781	A751,A753,A757,A758,A759,A760,A761,A767,B751,B758,B760,B763	A763,A765,A769,A770,B753,B757,B759,B761,B765,B767,B769,B770	2	OBP1A_MOUSE,OBP1B_MOUSE
3782	A751,A753,A757,A758,A759,A760,A761,A767,B751,B758,B760,B765	A763,A765,A769,A770,B753,B757,B759,B761,B763,B767,B769,B770	0
3783	A751,A753,A757,A758,A759,A760,A761,A767,B751,B758,B760,B767	A763,A765,A769,A770,B753,B757,B759,B761,B763,B765,B769,B770	0
3784	A751,A753,A757,A758,A759,A760,A761,A767,B751,B758,B760,B769	A763,A765,A769,A770,B753,B757,B759,B761,B763,B765,B767,B770	3	OBP1A_MOUSE,OBP1B_MOUSE,MOES_MOUSE
3785	A751,A753,A757,A758,A759,A760,A761,A767,B751,B758,B760,B770	A763,A765,A769,A770,B753,B757,B759,B761,B763,B765,B767,B769	2	OBP1A_MOUSE,OBP1B_MOUSE
3786	A751,A753,A757,A758,A759,A760,A761,A767,B751,B758,B761,B763	A763,A765,A769,A770,B753,B757,B759,B760,B765,B767,B769,B770	0
3787	A751,A753,A757,A758,A759,A760,A761,A767,B751,B758,B761,B765	A763,A765,A769,A770,B753,B757,B759,B760,B763,B767,B769,B770	0
3788	A751,A753,A757,A758,A759,A760,A761,A767,B751,B758,B761,B767	A763,A765,A769,A770,B753,B757,B759,B760,B763,B765,B769,B770	1	IGHA_MOUSE
3789	A751,A753,A757,A758,A759,A760,A761,A767,B751,B758,B761,B769	A763,A765,A769,A770,B753,B757,B759,B760,B763,B765,B767,B770	0
3790	A751,A753,A757,A758,A759,A760,A761,A767,B751,B758,B761,B770	A763,A765,A769,A770,B753,B757,B759,B760,B763,B765,B767,B769	0
3791	A751,A753,A757,A758,A759,A760,A761,A767,B751,B758,B763,B765	A763,A765,A769,A770,B753,B757,B759,B760,B761,B767,B769,B770	0
3792	A751,A753,A757,A758,A759,A760,A761,A767,B751,B758,B763,B767	A763,A765,A769,A770,B753,B757,B759,B760,B761,B765,B769,B770	0
3793	A751,A753,A757,A758,A759,A760,A761,A767,B751,B758,B763,B769	A763,A765,A769,A770,B753,B757,B759,B760,B761,B765,B767,B770	0
3794	A751,A753,A757,A758,A759,A760,A761,A767,B751,B758,B763,B770	A763,A765,A769,A770,B753,B757,B759,B760,B761,B765,B767,B769	1	OBP1B_MOUSE
3795	A751,A753,A757,A758,A759,A760,A761,A767,B751,B758,B765,B767	A763,A765,A769,A770,B753,B757,B759,B760,B761,B763,B769,B770	0
3796	A751,A753,A757,A758,A759,A760,A761,A767,B751,B758,B765,B769	A763,A765,A769,A770,B753,B757,B759,B760,B761,B763,B767,B770	0
3797	A751,A753,A757,A758,A759,A760,A761,A767,B751,B758,B765,B770	A763,A765,A769,A770,B753,B757,B759,B760,B761,B763,B767,B769	0
3798	A751,A753,A757,A758,A759,A760,A761,A767,B751,B758,B767,B769	A763,A765,A769,A770,B753,B757,B759,B760,B761,B763,B765,B770	1	SOGA3_MOUSE
3799	A751,A753,A757,A758,A759,A760,A761,A767,B751,B758,B767,B770	A763,A765,A769,A770,B753,B757,B759,B760,B761,B763,B765,B769	1	LIFR_MOUSE
3800	A751,A753,A757,A758,A759,A760,A761,A767,B751,B758,B769,B770	A763,A765,A769,A770,B753,B757,B759,B760,B761,B763,B765,B767	2	OBP1A_MOUSE,OBP1B_MOUSE
3801	A751,A753,A757,A758,A759,A760,A761,A767,B751,B759,B760,B761	A763,A765,A769,A770,B753,B757,B758,B763,B765,B767,B769,B770	1	IGHA_MOUSE
3802	A751,A753,A757,A758,A759,A760,A761,A767,B751,B759,B760,B763	A763,A765,A769,A770,B753,B757,B758,B761,B765,B767,B769,B770	1	HA10_MOUSE
3803	A751,A753,A757,A758,A759,A760,A761,A767,B751,B759,B760,B765	A763,A765,A769,A770,B753,B757,B758,B761,B763,B767,B769,B770	1	KV5A9_MOUSE
3804	A751,A753,A757,A758,A759,A760,A761,A767,B751,B759,B760,B767	A763,A765,A769,A770,B753,B757,B758,B761,B763,B765,B769,B770	0
3805	A751,A753,A757,A758,A759,A760,A761,A767,B751,B759,B760,B769	A763,A765,A769,A770,B753,B757,B758,B761,B763,B765,B767,B770	1	SOGA3_MOUSE
3806	A751,A753,A757,A758,A759,A760,A761,A767,B751,B759,B760,B770	A763,A765,A769,A770,B753,B757,B758,B761,B763,B765,B767,B769	0
3807	A751,A753,A757,A758,A759,A760,A761,A767,B751,B759,B761,B763	A763,A765,A769,A770,B753,B757,B758,B760,B765,B767,B769,B770	0
3808	A751,A753,A757,A758,A759,A760,A761,A767,B751,B759,B761,B765	A763,A765,A769,A770,B753,B757,B758,B760,B763,B767,B769,B770	1	KV5A9_MOUSE
3809	A751,A753,A757,A758,A759,A760,A761,A767,B751,B759,B761,B767	A763,A765,A769,A770,B753,B757,B758,B760,B763,B765,B769,B770	1	IGHA_MOUSE
3810	A751,A753,A757,A758,A759,A760,A761,A767,B751,B759,B761,B769	A763,A765,A769,A770,B753,B757,B758,B760,B763,B765,B767,B770	0
3811	A751,A753,A757,A758,A759,A760,A761,A767,B751,B759,B761,B770	A763,A765,A769,A770,B753,B757,B758,B760,B763,B765,B767,B769	0
3812	A751,A753,A757,A758,A759,A760,A761,A767,B751,B759,B763,B765	A763,A765,A769,A770,B753,B757,B758,B760,B761,B767,B769,B770	0
3813	A751,A753,A757,A758,A759,A760,A761,A767,B751,B759,B763,B767	A763,A765,A769,A770,B753,B757,B758,B760,B761,B765,B769,B770	0
3814	A751,A753,A757,A758,A759,A760,A761,A767,B751,B759,B763,B769	A763,A765,A769,A770,B753,B757,B758,B760,B761,B765,B767,B770	1	SOGA3_MOUSE
3815	A751,A753,A757,A758,A759,A760,A761,A767,B751,B759,B763,B770	A763,A765,A769,A770,B753,B757,B758,B760,B761,B765,B767,B769	0
3816	A751,A753,A757,A758,A759,A760,A761,A767,B751,B759,B765,B767	A763,A765,A769,A770,B753,B757,B758,B760,B761,B763,B769,B770	0
3817	A751,A753,A757,A758,A759,A760,A761,A767,B751,B759,B765,B769	A763,A765,A769,A770,B753,B757,B758,B760,B761,B763,B767,B770	0
3818	A751,A753,A757,A758,A759,A760,A761,A767,B751,B759,B765,B770	A763,A765,A769,A770,B753,B757,B758,B760,B761,B763,B767,B769	0
3819	A751,A753,A757,A758,A759,A760,A761,A767,B751,B759,B767,B769	A763,A765,A769,A770,B753,B757,B758,B760,B761,B763,B765,B770	1	SOGA3_MOUSE
3820	A751,A753,A757,A758,A759,A760,A761,A767,B751,B759,B767,B770	A763,A765,A769,A770,B753,B757,B758,B760,B761,B763,B765,B769	1	SOGA3_MOUSE
3821	A751,A753,A757,A758,A759,A760,A761,A767,B751,B759,B769,B770	A763,A765,A769,A770,B753,B757,B758,B760,B761,B763,B765,B767	1	SOGA3_MOUSE
3822	A751,A753,A757,A758,A759,A760,A761,A767,B751,B760,B761,B763	A763,A765,A769,A770,B753,B757,B758,B759,B765,B767,B769,B770	0
3823	A751,A753,A757,A758,A759,A760,A761,A767,B751,B760,B761,B765	A763,A765,A769,A770,B753,B757,B758,B759,B763,B767,B769,B770	1	KV5A9_MOUSE
3824	A751,A753,A757,A758,A759,A760,A761,A767,B751,B760,B761,B767	A763,A765,A769,A770,B753,B757,B758,B759,B763,B765,B769,B770	2	IGHA_MOUSE,KV5A9_MOUSE
3825	A751,A753,A757,A758,A759,A760,A761,A767,B751,B760,B761,B769	A763,A765,A769,A770,B753,B757,B758,B759,B763,B765,B767,B770	1	KV5A9_MOUSE
3826	A751,A753,A757,A758,A759,A760,A761,A767,B751,B760,B761,B770	A763,A765,A769,A770,B753,B757,B758,B759,B763,B765,B767,B769	2	IGHA_MOUSE,KV5A9_MOUSE
3827	A751,A753,A757,A758,A759,A760,A761,A767,B751,B760,B763,B765	A763,A765,A769,A770,B753,B757,B758,B759,B761,B767,B769,B770	0
3828	A751,A753,A757,A758,A759,A760,A761,A767,B751,B760,B763,B767	A763,A765,A769,A770,B753,B757,B758,B759,B761,B765,B769,B770	0
3829	A751,A753,A757,A758,A759,A760,A761,A767,B751,B760,B763,B769	A763,A765,A769,A770,B753,B757,B758,B759,B761,B765,B767,B770	0
3830	A751,A753,A757,A758,A759,A760,A761,A767,B751,B760,B763,B770	A763,A765,A769,A770,B753,B757,B758,B759,B761,B765,B767,B769	2	LEG1H_MOUSE,OBP1B_MOUSE
3831	A751,A753,A757,A758,A759,A760,A761,A767,B751,B760,B765,B767	A763,A765,A769,A770,B753,B757,B758,B759,B761,B763,B769,B770	1	KV5A9_MOUSE
3832	A751,A753,A757,A758,A759,A760,A761,A767,B751,B760,B765,B769	A763,A765,A769,A770,B753,B757,B758,B759,B761,B763,B767,B770	1	KV5A9_MOUSE
3833	A751,A753,A757,A758,A759,A760,A761,A767,B751,B760,B765,B770	A763,A765,A769,A770,B753,B757,B758,B759,B761,B763,B767,B769	1	KV5A9_MOUSE
3834	A751,A753,A757,A758,A759,A760,A761,A767,B751,B760,B767,B769	A763,A765,A769,A770,B753,B757,B758,B759,B761,B763,B765,B770	0
3835	A751,A753,A757,A758,A759,A760,A761,A767,B751,B760,B767,B770	A763,A765,A769,A770,B753,B757,B758,B759,B761,B763,B765,B769	0
3836	A751,A753,A757,A758,A759,A760,A761,A767,B751,B760,B769,B770	A763,A765,A769,A770,B753,B757,B758,B759,B761,B763,B765,B767	2	KV5A9_MOUSE,OBP1B_MOUSE
3837	A751,A753,A757,A758,A759,A760,A761,A767,B751,B761,B763,B765	A763,A765,A769,A770,B753,B757,B758,B759,B760,B767,B769,B770	0
3838	A751,A753,A757,A758,A759,A760,A761,A767,B751,B761,B763,B767	A763,A765,A769,A770,B753,B757,B758,B759,B760,B765,B769,B770	0
3839	A751,A753,A757,A758,A759,A760,A761,A767,B751,B761,B763,B769	A763,A765,A769,A770,B753,B757,B758,B759,B760,B765,B767,B770	0
3840	A751,A753,A757,A758,A759,A760,A761,A767,B751,B761,B763,B770	A763,A765,A769,A770,B753,B757,B758,B759,B760,B765,B767,B769	0
3841	A751,A753,A757,A758,A759,A760,A761,A767,B751,B761,B765,B767	A763,A765,A769,A770,B753,B757,B758,B759,B760,B763,B769,B770	1	KV5A9_MOUSE
3842	A751,A753,A757,A758,A759,A760,A761,A767,B751,B761,B765,B769	A763,A765,A769,A770,B753,B757,B758,B759,B760,B763,B767,B770	1	KV5A9_MOUSE
3843	A751,A753,A757,A758,A759,A760,A761,A767,B751,B761,B765,B770	A763,A765,A769,A770,B753,B757,B758,B759,B760,B763,B767,B769	1	KV5A9_MOUSE
3844	A751,A753,A757,A758,A759,A760,A761,A767,B751,B761,B767,B769	A763,A765,A769,A770,B753,B757,B758,B759,B760,B763,B765,B770	0
3845	A751,A753,A757,A758,A759,A760,A761,A767,B751,B761,B767,B770	A763,A765,A769,A770,B753,B757,B758,B759,B760,B763,B765,B769	0
3846	A751,A753,A757,A758,A759,A760,A761,A767,B751,B761,B769,B770	A763,A765,A769,A770,B753,B757,B758,B759,B760,B763,B765,B767	1	KV5A9_MOUSE
3847	A751,A753,A757,A758,A759,A760,A761,A767,B751,B763,B765,B767	A763,A765,A769,A770,B753,B757,B758,B759,B760,B761,B769,B770	0
3848	A751,A753,A757,A758,A759,A760,A761,A767,B751,B763,B765,B769	A763,A765,A769,A770,B753,B757,B758,B759,B760,B761,B767,B770	0
3849	A751,A753,A757,A758,A759,A760,A761,A767,B751,B763,B765,B770	A763,A765,A769,A770,B753,B757,B758,B759,B760,B761,B767,B769	0
3850	A751,A753,A757,A758,A759,A760,A761,A767,B751,B763,B767,B769	A763,A765,A769,A770,B753,B757,B758,B759,B760,B761,B765,B770	0
3851	A751,A753,A757,A758,A759,A760,A761,A767,B751,B763,B767,B770	A763,A765,A769,A770,B753,B757,B758,B759,B760,B761,B765,B769	0
3852	A751,A753,A757,A758,A759,A760,A761,A767,B751,B763,B769,B770	A763,A765,A769,A770,B753,B757,B758,B759,B760,B761,B765,B767	0
3853	A751,A753,A757,A758,A759,A760,A761,A767,B751,B765,B767,B769	A763,A765,A769,A770,B753,B757,B758,B759,B760,B761,B763,B770	1	KV5A9_MOUSE
3854	A751,A753,A757,A758,A759,A760,A761,A767,B751,B765,B767,B770	A763,A765,A769,A770,B753,B757,B758,B759,B760,B761,B763,B769	1	KV5A9_MOUSE
3855	A751,A753,A757,A758,A759,A760,A761,A767,B751,B765,B769,B770	A763,A765,A769,A770,B753,B757,B758,B759,B760,B761,B763,B767	1	KV5A9_MOUSE
3856	A751,A753,A757,A758,A759,A760,A761,A767,B751,B767,B769,B770	A763,A765,A769,A770,B753,B757,B758,B759,B760,B761,B763,B765	0
3857	A751,A753,A757,A758,A759,A760,A761,A767,B753,B757,B758,B759	A763,A765,A769,A770,B751,B760,B761,B763,B765,B767,B769,B770	0
3858	A751,A753,A757,A758,A759,A760,A761,A767,B753,B757,B758,B760	A763,A765,A769,A770,B751,B759,B761,B763,B765,B767,B769,B770	1	TPP1_MOUSE
3859	A751,A753,A757,A758,A759,A760,A761,A767,B753,B757,B758,B761	A763,A765,A769,A770,B751,B759,B760,B763,B765,B767,B769,B770	0
3860	A751,A753,A757,A758,A759,A760,A761,A767,B753,B757,B758,B763	A763,A765,A769,A770,B751,B759,B760,B761,B765,B767,B769,B770	0
3861	A751,A753,A757,A758,A759,A760,A761,A767,B753,B757,B758,B765	A763,A765,A769,A770,B751,B759,B760,B761,B763,B767,B769,B770	0
3862	A751,A753,A757,A758,A759,A760,A761,A767,B753,B757,B758,B767	A763,A765,A769,A770,B751,B759,B760,B761,B763,B765,B769,B770	0
3863	A751,A753,A757,A758,A759,A760,A761,A767,B753,B757,B758,B769	A763,A765,A769,A770,B751,B759,B760,B761,B763,B765,B767,B770	0
3864	A751,A753,A757,A758,A759,A760,A761,A767,B753,B757,B758,B770	A763,A765,A769,A770,B751,B759,B760,B761,B763,B765,B767,B769	0
3865	A751,A753,A757,A758,A759,A760,A761,A767,B753,B757,B759,B760	A763,A765,A769,A770,B751,B758,B761,B763,B765,B767,B769,B770	3	NHRF1_MOUSE,TIP_MOUSE,TPP1_MOUSE
3866	A751,A753,A757,A758,A759,A760,A761,A767,B753,B757,B759,B761	A763,A765,A769,A770,B751,B758,B760,B763,B765,B767,B769,B770	0
3867	A751,A753,A757,A758,A759,A760,A761,A767,B753,B757,B759,B763	A763,A765,A769,A770,B751,B758,B760,B761,B765,B767,B769,B770	0
3868	A751,A753,A757,A758,A759,A760,A761,A767,B753,B757,B759,B765	A763,A765,A769,A770,B751,B758,B760,B761,B763,B767,B769,B770	0
3869	A751,A753,A757,A758,A759,A760,A761,A767,B753,B757,B759,B767	A763,A765,A769,A770,B751,B758,B760,B761,B763,B765,B769,B770	0
3870	A751,A753,A757,A758,A759,A760,A761,A767,B753,B757,B759,B769	A763,A765,A769,A770,B751,B758,B760,B761,B763,B765,B767,B770	1	TPP1_MOUSE
3871	A751,A753,A757,A758,A759,A760,A761,A767,B753,B757,B759,B770	A763,A765,A769,A770,B751,B758,B760,B761,B763,B765,B767,B769	0
3872	A751,A753,A757,A758,A759,A760,A761,A767,B753,B757,B760,B761	A763,A765,A769,A770,B751,B758,B759,B763,B765,B767,B769,B770	3	IGHA_MOUSE,KV5A9_MOUSE,TPP1_MOUSE
3873	A751,A753,A757,A758,A759,A760,A761,A767,B753,B757,B760,B763	A763,A765,A769,A770,B751,B758,B759,B761,B765,B767,B769,B770	1	GLCM1_MOUSE
3874	A751,A753,A757,A758,A759,A760,A761,A767,B753,B757,B760,B765	A763,A765,A769,A770,B751,B758,B759,B761,B763,B767,B769,B770	3	KV5A9_MOUSE,TIP_MOUSE,TPP1_MOUSE
3875	A751,A753,A757,A758,A759,A760,A761,A767,B753,B757,B760,B767	A763,A765,A769,A770,B751,B758,B759,B761,B763,B765,B769,B770	2	TIP_MOUSE,TPP1_MOUSE
3876	A751,A753,A757,A758,A759,A760,A761,A767,B753,B757,B760,B769	A763,A765,A769,A770,B751,B758,B759,B761,B763,B765,B767,B770	3	KV5A9_MOUSE,TPP1_MOUSE,MEP1B_MOUSE
3877	A751,A753,A757,A758,A759,A760,A761,A767,B753,B757,B760,B770	A763,A765,A769,A770,B751,B758,B759,B761,B763,B765,B767,B769	2	KV5A9_MOUSE,TPP1_MOUSE
3878	A751,A753,A757,A758,A759,A760,A761,A767,B753,B757,B761,B763	A763,A765,A769,A770,B751,B758,B759,B760,B765,B767,B769,B770	2	COMP_MOUSE,GLCM1_MOUSE
3879	A751,A753,A757,A758,A759,A760,A761,A767,B753,B757,B761,B765	A763,A765,A769,A770,B751,B758,B759,B760,B763,B767,B769,B770	1	KV5A9_MOUSE
3880	A751,A753,A757,A758,A759,A760,A761,A767,B753,B757,B761,B767	A763,A765,A769,A770,B751,B758,B759,B760,B763,B765,B769,B770	1	IGHA_MOUSE
3881	A751,A753,A757,A758,A759,A760,A761,A767,B753,B757,B761,B769	A763,A765,A769,A770,B751,B758,B759,B760,B763,B765,B767,B770	1	KV5A9_MOUSE
3882	A751,A753,A757,A758,A759,A760,A761,A767,B753,B757,B761,B770	A763,A765,A769,A770,B751,B758,B759,B760,B763,B765,B767,B769	1	KV5A9_MOUSE
3883	A751,A753,A757,A758,A759,A760,A761,A767,B753,B757,B763,B765	A763,A765,A769,A770,B751,B758,B759,B760,B761,B767,B769,B770	1	CD5L_MOUSE
3884	A751,A753,A757,A758,A759,A760,A761,A767,B753,B757,B763,B767	A763,A765,A769,A770,B751,B758,B759,B760,B761,B765,B769,B770	0
3885	A751,A753,A757,A758,A759,A760,A761,A767,B753,B757,B763,B769	A763,A765,A769,A770,B751,B758,B759,B760,B761,B765,B767,B770	0
3886	A751,A753,A757,A758,A759,A760,A761,A767,B753,B757,B763,B770	A763,A765,A769,A770,B751,B758,B759,B760,B761,B765,B767,B769	0
3887	A751,A753,A757,A758,A759,A760,A761,A767,B753,B757,B765,B767	A763,A765,A769,A770,B751,B758,B759,B760,B761,B763,B769,B770	0
3888	A751,A753,A757,A758,A759,A760,A761,A767,B753,B757,B765,B769	A763,A765,A769,A770,B751,B758,B759,B760,B761,B763,B767,B770	1	KV5A9_MOUSE
3889	A751,A753,A757,A758,A759,A760,A761,A767,B753,B757,B765,B770	A763,A765,A769,A770,B751,B758,B759,B760,B761,B763,B767,B769	1	KV5A9_MOUSE
3890	A751,A753,A757,A758,A759,A760,A761,A767,B753,B757,B767,B769	A763,A765,A769,A770,B751,B758,B759,B760,B761,B763,B765,B770	0
3891	A751,A753,A757,A758,A759,A760,A761,A767,B753,B757,B767,B770	A763,A765,A769,A770,B751,B758,B759,B760,B761,B763,B765,B769	1	FUCO_MOUSE
3892	A751,A753,A757,A758,A759,A760,A761,A767,B753,B757,B769,B770	A763,A765,A769,A770,B751,B758,B759,B760,B761,B763,B765,B767	0
3893	A751,A753,A757,A758,A759,A760,A761,A767,B753,B758,B759,B760	A763,A765,A769,A770,B751,B757,B761,B763,B765,B767,B769,B770	1	TPP1_MOUSE
3894	A751,A753,A757,A758,A759,A760,A761,A767,B753,B758,B759,B761	A763,A765,A769,A770,B751,B757,B760,B763,B765,B767,B769,B770	0
3895	A751,A753,A757,A758,A759,A760,A761,A767,B753,B758,B759,B763	A763,A765,A769,A770,B751,B757,B760,B761,B765,B767,B769,B770	0
3896	A751,A753,A757,A758,A759,A760,A761,A767,B753,B758,B759,B765	A763,A765,A769,A770,B751,B757,B760,B761,B763,B767,B769,B770	0
3897	A751,A753,A757,A758,A759,A760,A761,A767,B753,B758,B759,B767	A763,A765,A769,A770,B751,B757,B760,B761,B763,B765,B769,B770	0
3898	A751,A753,A757,A758,A759,A760,A761,A767,B753,B758,B759,B769	A763,A765,A769,A770,B751,B757,B760,B761,B763,B765,B767,B770	0
3899	A751,A753,A757,A758,A759,A760,A761,A767,B753,B758,B759,B770	A763,A765,A769,A770,B751,B757,B760,B761,B763,B765,B767,B769	0
3900	A751,A753,A757,A758,A759,A760,A761,A767,B753,B758,B760,B761	A763,A765,A769,A770,B751,B757,B759,B763,B765,B767,B769,B770	0
3901	A751,A753,A757,A758,A759,A760,A761,A767,B753,B758,B760,B763	A763,A765,A769,A770,B751,B757,B759,B761,B765,B767,B769,B770	4	GLCM1_MOUSE,SH3L3_MOUSE,OBP1B_MOUSE,GSTO1_MOUSE
3902	A751,A753,A757,A758,A759,A760,A761,A767,B753,B758,B760,B765	A763,A765,A769,A770,B751,B757,B759,B761,B763,B767,B769,B770	0
3903	A751,A753,A757,A758,A759,A760,A761,A767,B753,B758,B760,B767	A763,A765,A769,A770,B751,B757,B759,B761,B763,B765,B769,B770	0
3904	A751,A753,A757,A758,A759,A760,A761,A767,B753,B758,B760,B769	A763,A765,A769,A770,B751,B757,B759,B761,B763,B765,B767,B770	3	OBP1A_MOUSE,OBP1B_MOUSE,TPP1_MOUSE
3905	A751,A753,A757,A758,A759,A760,A761,A767,B753,B758,B760,B770	A763,A765,A769,A770,B751,B757,B759,B761,B763,B765,B767,B769	2	OBP1A_MOUSE,OBP1B_MOUSE
3906	A751,A753,A757,A758,A759,A760,A761,A767,B753,B758,B761,B763	A763,A765,A769,A770,B751,B757,B759,B760,B765,B767,B769,B770	0
3907	A751,A753,A757,A758,A759,A760,A761,A767,B753,B758,B761,B765	A763,A765,A769,A770,B751,B757,B759,B760,B763,B767,B769,B770	0
3908	A751,A753,A757,A758,A759,A760,A761,A767,B753,B758,B761,B767	A763,A765,A769,A770,B751,B757,B759,B760,B763,B765,B769,B770	0
3909	A751,A753,A757,A758,A759,A760,A761,A767,B753,B758,B761,B769	A763,A765,A769,A770,B751,B757,B759,B760,B763,B765,B767,B770	0
3910	A751,A753,A757,A758,A759,A760,A761,A767,B753,B758,B761,B770	A763,A765,A769,A770,B751,B757,B759,B760,B763,B765,B767,B769	0
3911	A751,A753,A757,A758,A759,A760,A761,A767,B753,B758,B763,B765	A763,A765,A769,A770,B751,B757,B759,B760,B761,B767,B769,B770	1	CD5L_MOUSE
3912	A751,A753,A757,A758,A759,A760,A761,A767,B753,B758,B763,B767	A763,A765,A769,A770,B751,B757,B759,B760,B761,B765,B769,B770	0
3913	A751,A753,A757,A758,A759,A760,A761,A767,B753,B758,B763,B769	A763,A765,A769,A770,B751,B757,B759,B760,B761,B765,B767,B770	0
3914	A751,A753,A757,A758,A759,A760,A761,A767,B753,B758,B763,B770	A763,A765,A769,A770,B751,B757,B759,B760,B761,B765,B767,B769	1	GSTO1_MOUSE
3915	A751,A753,A757,A758,A759,A760,A761,A767,B753,B758,B765,B767	A763,A765,A769,A770,B751,B757,B759,B760,B761,B763,B769,B770	0
3916	A751,A753,A757,A758,A759,A760,A761,A767,B753,B758,B765,B769	A763,A765,A769,A770,B751,B757,B759,B760,B761,B763,B767,B770	0
3917	A751,A753,A757,A758,A759,A760,A761,A767,B753,B758,B765,B770	A763,A765,A769,A770,B751,B757,B759,B760,B761,B763,B767,B769	0
3918	A751,A753,A757,A758,A759,A760,A761,A767,B753,B758,B767,B769	A763,A765,A769,A770,B751,B757,B759,B760,B761,B763,B765,B770	0
3919	A751,A753,A757,A758,A759,A760,A761,A767,B753,B758,B767,B770	A763,A765,A769,A770,B751,B757,B759,B760,B761,B763,B765,B769	0
3920	A751,A753,A757,A758,A759,A760,A761,A767,B753,B758,B769,B770	A763,A765,A769,A770,B751,B757,B759,B760,B761,B763,B765,B767	0
3921	A751,A753,A757,A758,A759,A760,A761,A767,B753,B759,B760,B761	A763,A765,A769,A770,B751,B757,B758,B763,B765,B767,B769,B770	2	NHRF1_MOUSE,TPP1_MOUSE
3922	A751,A753,A757,A758,A759,A760,A761,A767,B753,B759,B760,B763	A763,A765,A769,A770,B751,B757,B758,B761,B765,B767,B769,B770	4	HGFA_MOUSE,A1AG1_MOUSE,SPR1A_MOUSE,BGAL_MOUSE
3923	A751,A753,A757,A758,A759,A760,A761,A767,B753,B759,B760,B765	A763,A765,A769,A770,B751,B757,B758,B761,B763,B767,B769,B770	3	KV5A9_MOUSE,TIP_MOUSE,TPP1_MOUSE
3924	A751,A753,A757,A758,A759,A760,A761,A767,B753,B759,B760,B767	A763,A765,A769,A770,B751,B757,B758,B761,B763,B765,B769,B770	0
3925	A751,A753,A757,A758,A759,A760,A761,A767,B753,B759,B760,B769	A763,A765,A769,A770,B751,B757,B758,B761,B763,B765,B767,B770	3	HGFA_MOUSE,TPP1_MOUSE,MEP1B_MOUSE
3926	A751,A753,A757,A758,A759,A760,A761,A767,B753,B759,B760,B770	A763,A765,A769,A770,B751,B757,B758,B761,B763,B765,B767,B769	1	TPP1_MOUSE
3927	A751,A753,A757,A758,A759,A760,A761,A767,B753,B759,B761,B763	A763,A765,A769,A770,B751,B757,B758,B760,B765,B767,B769,B770	1	I18BP_MOUSE
3928	A751,A753,A757,A758,A759,A760,A761,A767,B753,B759,B761,B765	A763,A765,A769,A770,B751,B757,B758,B760,B763,B767,B769,B770	1	KV5A9_MOUSE
3929	A751,A753,A757,A758,A759,A760,A761,A767,B753,B759,B761,B767	A763,A765,A769,A770,B751,B757,B758,B760,B763,B765,B769,B770	0
3930	A751,A753,A757,A758,A759,A760,A761,A767,B753,B759,B761,B769	A763,A765,A769,A770,B751,B757,B758,B760,B763,B765,B767,B770	0
3931	A751,A753,A757,A758,A759,A760,A761,A767,B753,B759,B761,B770	A763,A765,A769,A770,B751,B757,B758,B760,B763,B765,B767,B769	0
3932	A751,A753,A757,A758,A759,A760,A761,A767,B753,B759,B763,B765	A763,A765,A769,A770,B751,B757,B758,B760,B761,B767,B769,B770	0
3933	A751,A753,A757,A758,A759,A760,A761,A767,B753,B759,B763,B767	A763,A765,A769,A770,B751,B757,B758,B760,B761,B765,B769,B770	0
3934	A751,A753,A757,A758,A759,A760,A761,A767,B753,B759,B763,B769	A763,A765,A769,A770,B751,B757,B758,B760,B761,B765,B767,B770	1	HGFA_MOUSE
3935	A751,A753,A757,A758,A759,A760,A761,A767,B753,B759,B763,B770	A763,A765,A769,A770,B751,B757,B758,B760,B761,B765,B767,B769	0
3936	A751,A753,A757,A758,A759,A760,A761,A767,B753,B759,B765,B767	A763,A765,A769,A770,B751,B757,B758,B760,B761,B763,B769,B770	0
3937	A751,A753,A757,A758,A759,A760,A761,A767,B753,B759,B765,B769	A763,A765,A769,A770,B751,B757,B758,B760,B761,B763,B767,B770	0
3938	A751,A753,A757,A758,A759,A760,A761,A767,B753,B759,B765,B770	A763,A765,A769,A770,B751,B757,B758,B760,B761,B763,B767,B769	0
3939	A751,A753,A757,A758,A759,A760,A761,A767,B753,B759,B767,B769	A763,A765,A769,A770,B751,B757,B758,B760,B761,B763,B765,B770	0
3940	A751,A753,A757,A758,A759,A760,A761,A767,B753,B759,B767,B770	A763,A765,A769,A770,B751,B757,B758,B760,B761,B763,B765,B769	0
3941	A751,A753,A757,A758,A759,A760,A761,A767,B753,B759,B769,B770	A763,A765,A769,A770,B751,B757,B758,B760,B761,B763,B765,B767	0
3942	A751,A753,A757,A758,A759,A760,A761,A767,B753,B760,B761,B763	A763,A765,A769,A770,B751,B757,B758,B759,B765,B767,B769,B770	7	FETUA_MOUSE,WFDC2_MOUSE,GLCM1_MOUSE,PHP14_MOUSE,LTBP4_MOUSE,SH3L3_MOUSE,SPR1A_MOUSE
3943	A751,A753,A757,A758,A759,A760,A761,A767,B753,B760,B761,B765	A763,A765,A769,A770,B751,B757,B758,B759,B763,B767,B769,B770	2	KV5A9_MOUSE,CD5L_MOUSE
3944	A751,A753,A757,A758,A759,A760,A761,A767,B753,B760,B761,B767	A763,A765,A769,A770,B751,B757,B758,B759,B763,B765,B769,B770	1	KV5A9_MOUSE
3945	A751,A753,A757,A758,A759,A760,A761,A767,B753,B760,B761,B769	A763,A765,A769,A770,B751,B757,B758,B759,B763,B765,B767,B770	2	KV5A9_MOUSE,TPP1_MOUSE
3946	A751,A753,A757,A758,A759,A760,A761,A767,B753,B760,B761,B770	A763,A765,A769,A770,B751,B757,B758,B759,B763,B765,B767,B769	1	KV5A9_MOUSE
3947	A751,A753,A757,A758,A759,A760,A761,A767,B753,B760,B763,B765	A763,A765,A769,A770,B751,B757,B758,B759,B761,B767,B769,B770	4	ENOPH_MOUSE,SH3L3_MOUSE,GELS_MOUSE,CD5L_MOUSE
3948	A751,A753,A757,A758,A759,A760,A761,A767,B753,B760,B763,B767	A763,A765,A769,A770,B751,B757,B758,B759,B761,B765,B769,B770	1	A1AG1_MOUSE
3949	A751,A753,A757,A758,A759,A760,A761,A767,B753,B760,B763,B769	A763,A765,A769,A770,B751,B757,B758,B759,B761,B765,B767,B770	5	SH3L3_MOUSE,HGFA_MOUSE,SPR1A_MOUSE,GSTO1_MOUSE,CD5L_MOUSE
3950	A751,A753,A757,A758,A759,A760,A761,A767,B753,B760,B763,B770	A763,A765,A769,A770,B751,B757,B758,B759,B761,B765,B767,B769	4	PHP14_MOUSE,SH3L3_MOUSE,A1AG1_MOUSE,GSTO1_MOUSE
3951	A751,A753,A757,A758,A759,A760,A761,A767,B753,B760,B765,B767	A763,A765,A769,A770,B751,B757,B758,B759,B761,B763,B769,B770	1	KV5A9_MOUSE
3952	A751,A753,A757,A758,A759,A760,A761,A767,B753,B760,B765,B769	A763,A765,A769,A770,B751,B757,B758,B759,B761,B763,B767,B770	4	KV5A9_MOUSE,TPP1_MOUSE,CD5L_MOUSE,SPA3M_MOUSE
3953	A751,A753,A757,A758,A759,A760,A761,A767,B753,B760,B765,B770	A763,A765,A769,A770,B751,B757,B758,B759,B761,B763,B767,B769	3	KV5A9_MOUSE,TPP1_MOUSE,SPA3M_MOUSE
3954	A751,A753,A757,A758,A759,A760,A761,A767,B753,B760,B767,B769	A763,A765,A769,A770,B751,B757,B758,B759,B761,B763,B765,B770	1	MEP1B_MOUSE
3955	A751,A753,A757,A758,A759,A760,A761,A767,B753,B760,B767,B770	A763,A765,A769,A770,B751,B757,B758,B759,B761,B763,B765,B769	0
3956	A751,A753,A757,A758,A759,A760,A761,A767,B753,B760,B769,B770	A763,A765,A769,A770,B751,B757,B758,B759,B761,B763,B765,B767	3	KV5A9_MOUSE,TPP1_MOUSE,SPA3M_MOUSE
3957	A751,A753,A757,A758,A759,A760,A761,A767,B753,B761,B763,B765	A763,A765,A769,A770,B751,B757,B758,B759,B760,B767,B769,B770	2	CFAB_MOUSE,CD5L_MOUSE
3958	A751,A753,A757,A758,A759,A760,A761,A767,B753,B761,B763,B767	A763,A765,A769,A770,B751,B757,B758,B759,B760,B765,B769,B770	0
3959	A751,A753,A757,A758,A759,A760,A761,A767,B753,B761,B763,B769	A763,A765,A769,A770,B751,B757,B758,B759,B760,B765,B767,B770	5	CFAI_MOUSE,LTBP4_MOUSE,CFAB_MOUSE,SPR1A_MOUSE,I18BP_MOUSE
3960	A751,A753,A757,A758,A759,A760,A761,A767,B753,B761,B763,B770	A763,A765,A769,A770,B751,B757,B758,B759,B760,B765,B767,B769	3	FETUA_MOUSE,PHP14_MOUSE,I18BP_MOUSE
3961	A751,A753,A757,A758,A759,A760,A761,A767,B753,B761,B765,B767	A763,A765,A769,A770,B751,B757,B758,B759,B760,B763,B769,B770	1	KV5A9_MOUSE
3962	A751,A753,A757,A758,A759,A760,A761,A767,B753,B761,B765,B769	A763,A765,A769,A770,B751,B757,B758,B759,B760,B763,B767,B770	1	KV5A9_MOUSE
3963	A751,A753,A757,A758,A759,A760,A761,A767,B753,B761,B765,B770	A763,A765,A769,A770,B751,B757,B758,B759,B760,B763,B767,B769	1	KV5A9_MOUSE
3964	A751,A753,A757,A758,A759,A760,A761,A767,B753,B761,B767,B769	A763,A765,A769,A770,B751,B757,B758,B759,B760,B763,B765,B770	0
3965	A751,A753,A757,A758,A759,A760,A761,A767,B753,B761,B767,B770	A763,A765,A769,A770,B751,B757,B758,B759,B760,B763,B765,B769	0
3966	A751,A753,A757,A758,A759,A760,A761,A767,B753,B761,B769,B770	A763,A765,A769,A770,B751,B757,B758,B759,B760,B763,B765,B767	1	KV5A9_MOUSE
3967	A751,A753,A757,A758,A759,A760,A761,A767,B753,B763,B765,B767	A763,A765,A769,A770,B751,B757,B758,B759,B760,B761,B769,B770	0
3968	A751,A753,A757,A758,A759,A760,A761,A767,B753,B763,B765,B769	A763,A765,A769,A770,B751,B757,B758,B759,B760,B761,B767,B770	2	CFAB_MOUSE,CD5L_MOUSE
3969	A751,A753,A757,A758,A759,A760,A761,A767,B753,B763,B765,B770	A763,A765,A769,A770,B751,B757,B758,B759,B760,B761,B767,B769	3	ENOPH_MOUSE,GSTO1_MOUSE,CD5L_MOUSE
3970	A751,A753,A757,A758,A759,A760,A761,A767,B753,B763,B767,B769	A763,A765,A769,A770,B751,B757,B758,B759,B760,B761,B765,B770	0
3971	A751,A753,A757,A758,A759,A760,A761,A767,B753,B763,B767,B770	A763,A765,A769,A770,B751,B757,B758,B759,B760,B761,B765,B769	1	GSTO1_MOUSE
3972	A751,A753,A757,A758,A759,A760,A761,A767,B753,B763,B769,B770	A763,A765,A769,A770,B751,B757,B758,B759,B760,B761,B765,B767	3	CFAB_MOUSE,GSTO1_MOUSE,PDIA3_MOUSE
3973	A751,A753,A757,A758,A759,A760,A761,A767,B753,B765,B767,B769	A763,A765,A769,A770,B751,B757,B758,B759,B760,B761,B763,B770	1	KV5A9_MOUSE
3974	A751,A753,A757,A758,A759,A760,A761,A767,B753,B765,B767,B770	A763,A765,A769,A770,B751,B757,B758,B759,B760,B761,B763,B769	1	KV5A9_MOUSE
3975	A751,A753,A757,A758,A759,A760,A761,A767,B753,B765,B769,B770	A763,A765,A769,A770,B751,B757,B758,B759,B760,B761,B763,B767	2	KV5A9_MOUSE,SPA3M_MOUSE
3976	A751,A753,A757,A758,A759,A760,A761,A767,B753,B767,B769,B770	A763,A765,A769,A770,B751,B757,B758,B759,B760,B761,B763,B765	0
3977	A751,A753,A757,A758,A759,A760,A761,A767,B757,B758,B759,B760	A763,A765,A769,A770,B751,B753,B761,B763,B765,B767,B769,B770	0
3978	A751,A753,A757,A758,A759,A760,A761,A767,B757,B758,B759,B761	A763,A765,A769,A770,B751,B753,B760,B763,B765,B767,B769,B770	1	IGHA_MOUSE
3979	A751,A753,A757,A758,A759,A760,A761,A767,B757,B758,B759,B763	A763,A765,A769,A770,B751,B753,B760,B761,B765,B767,B769,B770	0
3980	A751,A753,A757,A758,A759,A760,A761,A767,B757,B758,B759,B765	A763,A765,A769,A770,B751,B753,B760,B761,B763,B767,B769,B770	0
3981	A751,A753,A757,A758,A759,A760,A761,A767,B757,B758,B759,B767	A763,A765,A769,A770,B751,B753,B760,B761,B763,B765,B769,B770	0
3982	A751,A753,A757,A758,A759,A760,A761,A767,B757,B758,B759,B769	A763,A765,A769,A770,B751,B753,B760,B761,B763,B765,B767,B770	1	SOGA3_MOUSE
3983	A751,A753,A757,A758,A759,A760,A761,A767,B757,B758,B759,B770	A763,A765,A769,A770,B751,B753,B760,B761,B763,B765,B767,B769	0
3984	A751,A753,A757,A758,A759,A760,A761,A767,B757,B758,B760,B761	A763,A765,A769,A770,B751,B753,B759,B763,B765,B767,B769,B770	2	IGHA_MOUSE,KV5A9_MOUSE
3985	A751,A753,A757,A758,A759,A760,A761,A767,B757,B758,B760,B763	A763,A765,A769,A770,B751,B753,B759,B761,B765,B767,B769,B770	0
3986	A751,A753,A757,A758,A759,A760,A761,A767,B757,B758,B760,B765	A763,A765,A769,A770,B751,B753,B759,B761,B763,B767,B769,B770	1	KV5A9_MOUSE
3987	A751,A753,A757,A758,A759,A760,A761,A767,B757,B758,B760,B767	A763,A765,A769,A770,B751,B753,B759,B761,B763,B765,B769,B770	1	IGHA_MOUSE
3988	A751,A753,A757,A758,A759,A760,A761,A767,B757,B758,B760,B769	A763,A765,A769,A770,B751,B753,B759,B761,B763,B765,B767,B770	0
3989	A751,A753,A757,A758,A759,A760,A761,A767,B757,B758,B760,B770	A763,A765,A769,A770,B751,B753,B759,B761,B763,B765,B767,B769	0
3990	A751,A753,A757,A758,A759,A760,A761,A767,B757,B758,B761,B763	A763,A765,A769,A770,B751,B753,B759,B760,B765,B767,B769,B770	1	CFAI_MOUSE
3991	A751,A753,A757,A758,A759,A760,A761,A767,B757,B758,B761,B765	A763,A765,A769,A770,B751,B753,B759,B760,B763,B767,B769,B770	2	KV5A9_MOUSE,FA12_MOUSE
3992	A751,A753,A757,A758,A759,A760,A761,A767,B757,B758,B761,B767	A763,A765,A769,A770,B751,B753,B759,B760,B763,B765,B769,B770	1	IGHA_MOUSE
3993	A751,A753,A757,A758,A759,A760,A761,A767,B757,B758,B761,B769	A763,A765,A769,A770,B751,B753,B759,B760,B763,B765,B767,B770	0
3994	A751,A753,A757,A758,A759,A760,A761,A767,B757,B758,B761,B770	A763,A765,A769,A770,B751,B753,B759,B760,B763,B765,B767,B769	0
3995	A751,A753,A757,A758,A759,A760,A761,A767,B757,B758,B763,B765	A763,A765,A769,A770,B751,B753,B759,B760,B761,B767,B769,B770	0
3996	A751,A753,A757,A758,A759,A760,A761,A767,B757,B758,B763,B767	A763,A765,A769,A770,B751,B753,B759,B760,B761,B765,B769,B770	0
3997	A751,A753,A757,A758,A759,A760,A761,A767,B757,B758,B763,B769	A763,A765,A769,A770,B751,B753,B759,B760,B761,B765,B767,B770	1	CFAI_MOUSE
3998	A751,A753,A757,A758,A759,A760,A761,A767,B757,B758,B763,B770	A763,A765,A769,A770,B751,B753,B759,B760,B761,B765,B767,B769	0
3999	A751,A753,A757,A758,A759,A760,A761,A767,B757,B758,B765,B767	A763,A765,A769,A770,B751,B753,B759,B760,B761,B763,B769,B770	0
4000	A751,A753,A757,A758,A759,A760,A761,A767,B757,B758,B765,B769	A763,A765,A769,A770,B751,B753,B759,B760,B761,B763,B767,B770	2	KV5A9_MOUSE,FA12_MOUSE
4001	A751,A753,A757,A758,A759,A760,A761,A767,B757,B758,B765,B770	A763,A765,A769,A770,B751,B753,B759,B760,B761,B763,B767,B769	1	KV5A9_MOUSE
4002	A751,A753,A757,A758,A759,A760,A761,A767,B757,B758,B767,B769	A763,A765,A769,A770,B751,B753,B759,B760,B761,B763,B765,B770	0
4003	A751,A753,A757,A758,A759,A760,A761,A767,B757,B758,B767,B770	A763,A765,A769,A770,B751,B753,B759,B760,B761,B763,B765,B769	1	LIFR_MOUSE
4004	A751,A753,A757,A758,A759,A760,A761,A767,B757,B758,B769,B770	A763,A765,A769,A770,B751,B753,B759,B760,B761,B763,B765,B767	0
4005	A751,A753,A757,A758,A759,A760,A761,A767,B757,B759,B760,B761	A763,A765,A769,A770,B751,B753,B758,B763,B765,B767,B769,B770	2	IGHA_MOUSE,KV5A9_MOUSE
4006	A751,A753,A757,A758,A759,A760,A761,A767,B757,B759,B760,B763	A763,A765,A769,A770,B751,B753,B758,B761,B765,B767,B769,B770	0
4007	A751,A753,A757,A758,A759,A760,A761,A767,B757,B759,B760,B765	A763,A765,A769,A770,B751,B753,B758,B761,B763,B767,B769,B770	1	KV5A9_MOUSE
4008	A751,A753,A757,A758,A759,A760,A761,A767,B757,B759,B760,B767	A763,A765,A769,A770,B751,B753,B758,B761,B763,B765,B769,B770	1	IGHA_MOUSE
4009	A751,A753,A757,A758,A759,A760,A761,A767,B757,B759,B760,B769	A763,A765,A769,A770,B751,B753,B758,B761,B763,B765,B767,B770	1	KV5A9_MOUSE
4010	A751,A753,A757,A758,A759,A760,A761,A767,B757,B759,B760,B770	A763,A765,A769,A770,B751,B753,B758,B761,B763,B765,B767,B769	1	KV5A9_MOUSE
4011	A751,A753,A757,A758,A759,A760,A761,A767,B757,B759,B761,B763	A763,A765,A769,A770,B751,B753,B758,B760,B765,B767,B769,B770	0
4012	A751,A753,A757,A758,A759,A760,A761,A767,B757,B759,B761,B765	A763,A765,A769,A770,B751,B753,B758,B760,B763,B767,B769,B770	1	KV5A9_MOUSE
4013	A751,A753,A757,A758,A759,A760,A761,A767,B757,B759,B761,B767	A763,A765,A769,A770,B751,B753,B758,B760,B763,B765,B769,B770	1	IGHA_MOUSE
4014	A751,A753,A757,A758,A759,A760,A761,A767,B757,B759,B761,B769	A763,A765,A769,A770,B751,B753,B758,B760,B763,B765,B767,B770	2	KV5A9_MOUSE,OSTP_MOUSE
4015	A751,A753,A757,A758,A759,A760,A761,A767,B757,B759,B761,B770	A763,A765,A769,A770,B751,B753,B758,B760,B763,B765,B767,B769	1	KV5A9_MOUSE
4016	A751,A753,A757,A758,A759,A760,A761,A767,B757,B759,B763,B765	A763,A765,A769,A770,B751,B753,B758,B760,B761,B767,B769,B770	0
4017	A751,A753,A757,A758,A759,A760,A761,A767,B757,B759,B763,B767	A763,A765,A769,A770,B751,B753,B758,B760,B761,B765,B769,B770	0
4018	A751,A753,A757,A758,A759,A760,A761,A767,B757,B759,B763,B769	A763,A765,A769,A770,B751,B753,B758,B760,B761,B765,B767,B770	0
4019	A751,A753,A757,A758,A759,A760,A761,A767,B757,B759,B763,B770	A763,A765,A769,A770,B751,B753,B758,B760,B761,B765,B767,B769	0
4020	A751,A753,A757,A758,A759,A760,A761,A767,B757,B759,B765,B767	A763,A765,A769,A770,B751,B753,B758,B760,B761,B763,B769,B770	0
4021	A751,A753,A757,A758,A759,A760,A761,A767,B757,B759,B765,B769	A763,A765,A769,A770,B751,B753,B758,B760,B761,B763,B767,B770	1	KV5A9_MOUSE
4022	A751,A753,A757,A758,A759,A760,A761,A767,B757,B759,B765,B770	A763,A765,A769,A770,B751,B753,B758,B760,B761,B763,B767,B769	1	KV5A9_MOUSE
4023	A751,A753,A757,A758,A759,A760,A761,A767,B757,B759,B767,B769	A763,A765,A769,A770,B751,B753,B758,B760,B761,B763,B765,B770	1	SOGA3_MOUSE
4024	A751,A753,A757,A758,A759,A760,A761,A767,B757,B759,B767,B770	A763,A765,A769,A770,B751,B753,B758,B760,B761,B763,B765,B769	0
4025	A751,A753,A757,A758,A759,A760,A761,A767,B757,B759,B769,B770	A763,A765,A769,A770,B751,B753,B758,B760,B761,B763,B765,B767	1	KV5A9_MOUSE
4026	A751,A753,A757,A758,A759,A760,A761,A767,B757,B760,B761,B763	A763,A765,A769,A770,B751,B753,B758,B759,B765,B767,B769,B770	4	FETUA_MOUSE,COMP_MOUSE,CFAI_MOUSE,KV5A9_MOUSE
4027	A751,A753,A757,A758,A759,A760,A761,A767,B757,B760,B761,B765	A763,A765,A769,A770,B751,B753,B758,B759,B763,B767,B769,B770	2	IGHA_MOUSE,KV5A9_MOUSE
4028	A751,A753,A757,A758,A759,A760,A761,A767,B757,B760,B761,B767	A763,A765,A769,A770,B751,B753,B758,B759,B763,B765,B769,B770	2	IGHA_MOUSE,KV5A9_MOUSE
4029	A751,A753,A757,A758,A759,A760,A761,A767,B757,B760,B761,B769	A763,A765,A769,A770,B751,B753,B758,B759,B763,B765,B767,B770	3	IGHA_MOUSE,CFAI_MOUSE,KV5A9_MOUSE
4030	A751,A753,A757,A758,A759,A760,A761,A767,B757,B760,B761,B770	A763,A765,A769,A770,B751,B753,B758,B759,B763,B765,B767,B769	2	IGHA_MOUSE,KV5A9_MOUSE
4031	A751,A753,A757,A758,A759,A760,A761,A767,B757,B760,B763,B765	A763,A765,A769,A770,B751,B753,B758,B759,B761,B767,B769,B770	2	KV5A9_MOUSE,CD5L_MOUSE
4032	A751,A753,A757,A758,A759,A760,A761,A767,B757,B760,B763,B767	A763,A765,A769,A770,B751,B753,B758,B759,B761,B765,B769,B770	0
4033	A751,A753,A757,A758,A759,A760,A761,A767,B757,B760,B763,B769	A763,A765,A769,A770,B751,B753,B758,B759,B761,B765,B767,B770	1	CFAI_MOUSE
4034	A751,A753,A757,A758,A759,A760,A761,A767,B757,B760,B763,B770	A763,A765,A769,A770,B751,B753,B758,B759,B761,B765,B767,B769	1	FETUA_MOUSE
4035	A751,A753,A757,A758,A759,A760,A761,A767,B757,B760,B765,B767	A763,A765,A769,A770,B751,B753,B758,B759,B761,B763,B769,B770	1	KV5A9_MOUSE
4036	A751,A753,A757,A758,A759,A760,A761,A767,B757,B760,B765,B769	A763,A765,A769,A770,B751,B753,B758,B759,B761,B763,B767,B770	1	KV5A9_MOUSE
4037	A751,A753,A757,A758,A759,A760,A761,A767,B757,B760,B765,B770	A763,A765,A769,A770,B751,B753,B758,B759,B761,B763,B767,B769	1	KV5A9_MOUSE
4038	A751,A753,A757,A758,A759,A760,A761,A767,B757,B760,B767,B769	A763,A765,A769,A770,B751,B753,B758,B759,B761,B763,B765,B770	1	KV5A9_MOUSE
4039	A751,A753,A757,A758,A759,A760,A761,A767,B757,B760,B767,B770	A763,A765,A769,A770,B751,B753,B758,B759,B761,B763,B765,B769	1	KV5A9_MOUSE
4040	A751,A753,A757,A758,A759,A760,A761,A767,B757,B760,B769,B770	A763,A765,A769,A770,B751,B753,B758,B759,B761,B763,B765,B767	1	KV5A9_MOUSE
4041	A751,A753,A757,A758,A759,A760,A761,A767,B757,B761,B763,B765	A763,A765,A769,A770,B751,B753,B758,B759,B760,B767,B769,B770	4	FETUA_MOUSE,COMP_MOUSE,KV5A9_MOUSE,CD5L_MOUSE
4042	A751,A753,A757,A758,A759,A760,A761,A767,B757,B761,B763,B767	A763,A765,A769,A770,B751,B753,B758,B759,B760,B765,B769,B770	2	COMP_MOUSE,CFAI_MOUSE
4043	A751,A753,A757,A758,A759,A760,A761,A767,B757,B761,B763,B769	A763,A765,A769,A770,B751,B753,B758,B759,B760,B765,B767,B770	4	FETUA_MOUSE,COCA1_MOUSE,FINC_MOUSE,CFAI_MOUSE
4044	A751,A753,A757,A758,A759,A760,A761,A767,B757,B761,B763,B770	A763,A765,A769,A770,B751,B753,B758,B759,B760,B765,B767,B769	2	FETUA_MOUSE,COMP_MOUSE
4045	A751,A753,A757,A758,A759,A760,A761,A767,B757,B761,B765,B767	A763,A765,A769,A770,B751,B753,B758,B759,B760,B763,B769,B770	1	KV5A9_MOUSE
4046	A751,A753,A757,A758,A759,A760,A761,A767,B757,B761,B765,B769	A763,A765,A769,A770,B751,B753,B758,B759,B760,B763,B767,B770	2	KV5A9_MOUSE,FA12_MOUSE
4047	A751,A753,A757,A758,A759,A760,A761,A767,B757,B761,B765,B770	A763,A765,A769,A770,B751,B753,B758,B759,B760,B763,B767,B769	1	KV5A9_MOUSE
4048	A751,A753,A757,A758,A759,A760,A761,A767,B757,B761,B767,B769	A763,A765,A769,A770,B751,B753,B758,B759,B760,B763,B765,B770	4	IGHA_MOUSE,CFAI_MOUSE,KV5A9_MOUSE,CAH2_MOUSE
4049	A751,A753,A757,A758,A759,A760,A761,A767,B757,B761,B767,B770	A763,A765,A769,A770,B751,B753,B758,B759,B760,B763,B765,B769	2	IGHA_MOUSE,KV5A9_MOUSE
4050	A751,A753,A757,A758,A759,A760,A761,A767,B757,B761,B769,B770	A763,A765,A769,A770,B751,B753,B758,B759,B760,B763,B765,B767	1	KV5A9_MOUSE
4051	A751,A753,A757,A758,A759,A760,A761,A767,B757,B763,B765,B767	A763,A765,A769,A770,B751,B753,B758,B759,B760,B761,B769,B770	1	COMP_MOUSE
4052	A751,A753,A757,A758,A759,A760,A761,A767,B757,B763,B765,B769	A763,A765,A769,A770,B751,B753,B758,B759,B760,B761,B767,B770	2	CFAI_MOUSE,CD5L_MOUSE
4053	A751,A753,A757,A758,A759,A760,A761,A767,B757,B763,B765,B770	A763,A765,A769,A770,B751,B753,B758,B759,B760,B761,B767,B769	0
4054	A751,A753,A757,A758,A759,A760,A761,A767,B757,B763,B767,B769	A763,A765,A769,A770,B751,B753,B758,B759,B760,B761,B765,B770	2	FINC_MOUSE,CFAI_MOUSE
4055	A751,A753,A757,A758,A759,A760,A761,A767,B757,B763,B767,B770	A763,A765,A769,A770,B751,B753,B758,B759,B760,B761,B765,B769	0
4056	A751,A753,A757,A758,A759,A760,A761,A767,B757,B763,B769,B770	A763,A765,A769,A770,B751,B753,B758,B759,B760,B761,B765,B767	0
4057	A751,A753,A757,A758,A759,A760,A761,A767,B757,B765,B767,B769	A763,A765,A769,A770,B751,B753,B758,B759,B760,B761,B763,B770	1	KV5A9_MOUSE
4058	A751,A753,A757,A758,A759,A760,A761,A767,B757,B765,B767,B770	A763,A765,A769,A770,B751,B753,B758,B759,B760,B761,B763,B769	1	KV5A9_MOUSE
4059	A751,A753,A757,A758,A759,A760,A761,A767,B757,B765,B769,B770	A763,A765,A769,A770,B751,B753,B758,B759,B760,B761,B763,B767	1	KV5A9_MOUSE
4060	A751,A753,A757,A758,A759,A760,A761,A767,B757,B767,B769,B770	A763,A765,A769,A770,B751,B753,B758,B759,B760,B761,B763,B765	1	KV5A9_MOUSE
4061	A751,A753,A757,A758,A759,A760,A761,A767,B758,B759,B760,B761	A763,A765,A769,A770,B751,B753,B757,B763,B765,B767,B769,B770	0
4062	A751,A753,A757,A758,A759,A760,A761,A767,B758,B759,B760,B763	A763,A765,A769,A770,B751,B753,B757,B761,B765,B767,B769,B770	0
4063	A751,A753,A757,A758,A759,A760,A761,A767,B758,B759,B760,B765	A763,A765,A769,A770,B751,B753,B757,B761,B763,B767,B769,B770	0
4064	A751,A753,A757,A758,A759,A760,A761,A767,B758,B759,B760,B767	A763,A765,A769,A770,B751,B753,B757,B761,B763,B765,B769,B770	0
4065	A751,A753,A757,A758,A759,A760,A761,A767,B758,B759,B760,B769	A763,A765,A769,A770,B751,B753,B757,B761,B763,B765,B767,B770	1	SOGA3_MOUSE
4066	A751,A753,A757,A758,A759,A760,A761,A767,B758,B759,B760,B770	A763,A765,A769,A770,B751,B753,B757,B761,B763,B765,B767,B769	0
4067	A751,A753,A757,A758,A759,A760,A761,A767,B758,B759,B761,B763	A763,A765,A769,A770,B751,B753,B757,B760,B765,B767,B769,B770	0
4068	A751,A753,A757,A758,A759,A760,A761,A767,B758,B759,B761,B765	A763,A765,A769,A770,B751,B753,B757,B760,B763,B767,B769,B770	0
4069	A751,A753,A757,A758,A759,A760,A761,A767,B758,B759,B761,B767	A763,A765,A769,A770,B751,B753,B757,B760,B763,B765,B769,B770	0
4070	A751,A753,A757,A758,A759,A760,A761,A767,B758,B759,B761,B769	A763,A765,A769,A770,B751,B753,B757,B760,B763,B765,B767,B770	0
4071	A751,A753,A757,A758,A759,A760,A761,A767,B758,B759,B761,B770	A763,A765,A769,A770,B751,B753,B757,B760,B763,B765,B767,B769	0
4072	A751,A753,A757,A758,A759,A760,A761,A767,B758,B759,B763,B765	A763,A765,A769,A770,B751,B753,B757,B760,B761,B767,B769,B770	0
4073	A751,A753,A757,A758,A759,A760,A761,A767,B758,B759,B763,B767	A763,A765,A769,A770,B751,B753,B757,B760,B761,B765,B769,B770	0
4074	A751,A753,A757,A758,A759,A760,A761,A767,B758,B759,B763,B769	A763,A765,A769,A770,B751,B753,B757,B760,B761,B765,B767,B770	1	SOGA3_MOUSE
4075	A751,A753,A757,A758,A759,A760,A761,A767,B758,B759,B763,B770	A763,A765,A769,A770,B751,B753,B757,B760,B761,B765,B767,B769	0
4076	A751,A753,A757,A758,A759,A760,A761,A767,B758,B759,B765,B767	A763,A765,A769,A770,B751,B753,B757,B760,B761,B763,B769,B770	0
4077	A751,A753,A757,A758,A759,A760,A761,A767,B758,B759,B765,B769	A763,A765,A769,A770,B751,B753,B757,B760,B761,B763,B767,B770	0
4078	A751,A753,A757,A758,A759,A760,A761,A767,B758,B759,B765,B770	A763,A765,A769,A770,B751,B753,B757,B760,B761,B763,B767,B769	0
4079	A751,A753,A757,A758,A759,A760,A761,A767,B758,B759,B767,B769	A763,A765,A769,A770,B751,B753,B757,B760,B761,B763,B765,B770	1	SOGA3_MOUSE
4080	A751,A753,A757,A758,A759,A760,A761,A767,B758,B759,B767,B770	A763,A765,A769,A770,B751,B753,B757,B760,B761,B763,B765,B769	0
4081	A751,A753,A757,A758,A759,A760,A761,A767,B758,B759,B769,B770	A763,A765,A769,A770,B751,B753,B757,B760,B761,B763,B765,B767	1	SOGA3_MOUSE
4082	A751,A753,A757,A758,A759,A760,A761,A767,B758,B760,B761,B763	A763,A765,A769,A770,B751,B753,B757,B759,B765,B767,B769,B770	3	FETUA_MOUSE,CFAI_MOUSE,SH3L3_MOUSE
4083	A751,A753,A757,A758,A759,A760,A761,A767,B758,B760,B761,B765	A763,A765,A769,A770,B751,B753,B757,B759,B763,B767,B769,B770	1	KV5A9_MOUSE
4084	A751,A753,A757,A758,A759,A760,A761,A767,B758,B760,B761,B767	A763,A765,A769,A770,B751,B753,B757,B759,B763,B765,B769,B770	1	KV5A9_MOUSE
4085	A751,A753,A757,A758,A759,A760,A761,A767,B758,B760,B761,B769	A763,A765,A769,A770,B751,B753,B757,B759,B763,B765,B767,B770	2	CFAI_MOUSE,KV5A9_MOUSE
4086	A751,A753,A757,A758,A759,A760,A761,A767,B758,B760,B761,B770	A763,A765,A769,A770,B751,B753,B757,B759,B763,B765,B767,B769	1	KV5A9_MOUSE
4087	A751,A753,A757,A758,A759,A760,A761,A767,B758,B760,B763,B765	A763,A765,A769,A770,B751,B753,B757,B759,B761,B767,B769,B770	1	CD5L_MOUSE
4088	A751,A753,A757,A758,A759,A760,A761,A767,B758,B760,B763,B767	A763,A765,A769,A770,B751,B753,B757,B759,B761,B765,B769,B770	0
4089	A751,A753,A757,A758,A759,A760,A761,A767,B758,B760,B763,B769	A763,A765,A769,A770,B751,B753,B757,B759,B761,B765,B767,B770	2	CFAI_MOUSE,SH3L3_MOUSE
4090	A751,A753,A757,A758,A759,A760,A761,A767,B758,B760,B763,B770	A763,A765,A769,A770,B751,B753,B757,B759,B761,B765,B767,B769	3	SH3L3_MOUSE,OBP1B_MOUSE,GSTO1_MOUSE
4091	A751,A753,A757,A758,A759,A760,A761,A767,B758,B760,B765,B767	A763,A765,A769,A770,B751,B753,B757,B759,B761,B763,B769,B770	1	KV5A9_MOUSE
4092	A751,A753,A757,A758,A759,A760,A761,A767,B758,B760,B765,B769	A763,A765,A769,A770,B751,B753,B757,B759,B761,B763,B767,B770	1	KV5A9_MOUSE
4093	A751,A753,A757,A758,A759,A760,A761,A767,B758,B760,B765,B770	A763,A765,A769,A770,B751,B753,B757,B759,B761,B763,B767,B769	2	KV5A9_MOUSE,PDIA1_MOUSE
4094	A751,A753,A757,A758,A759,A760,A761,A767,B758,B760,B767,B769	A763,A765,A769,A770,B751,B753,B757,B759,B761,B763,B765,B770	0
4095	A751,A753,A757,A758,A759,A760,A761,A767,B758,B760,B767,B770	A763,A765,A769,A770,B751,B753,B757,B759,B761,B763,B765,B769	1	LIFR_MOUSE
4096	A751,A753,A757,A758,A759,A760,A761,A767,B758,B760,B769,B770	A763,A765,A769,A770,B751,B753,B757,B759,B761,B763,B765,B767	1	KV5A9_MOUSE
4097	A751,A753,A757,A758,A759,A760,A761,A767,B758,B761,B763,B765	A763,A765,A769,A770,B751,B753,B757,B759,B760,B767,B769,B770	1	CD5L_MOUSE
4098	A751,A753,A757,A758,A759,A760,A761,A767,B758,B761,B763,B767	A763,A765,A769,A770,B751,B753,B757,B759,B760,B765,B769,B770	1	CFAI_MOUSE
4099	A751,A753,A757,A758,A759,A760,A761,A767,B758,B761,B763,B769	A763,A765,A769,A770,B751,B753,B757,B759,B760,B765,B767,B770	1	CFAI_MOUSE
4100	A751,A753,A757,A758,A759,A760,A761,A767,B758,B761,B763,B770	A763,A765,A769,A770,B751,B753,B757,B759,B760,B765,B767,B769	1	FETUA_MOUSE
4101	A751,A753,A757,A758,A759,A760,A761,A767,B758,B761,B765,B767	A763,A765,A769,A770,B751,B753,B757,B759,B760,B763,B769,B770	1	KV5A9_MOUSE
4102	A751,A753,A757,A758,A759,A760,A761,A767,B758,B761,B765,B769	A763,A765,A769,A770,B751,B753,B757,B759,B760,B763,B767,B770	1	KV5A9_MOUSE
4103	A751,A753,A757,A758,A759,A760,A761,A767,B758,B761,B765,B770	A763,A765,A769,A770,B751,B753,B757,B759,B760,B763,B767,B769	1	KV5A9_MOUSE
4104	A751,A753,A757,A758,A759,A760,A761,A767,B758,B761,B767,B769	A763,A765,A769,A770,B751,B753,B757,B759,B760,B763,B765,B770	0
4105	A751,A753,A757,A758,A759,A760,A761,A767,B758,B761,B767,B770	A763,A765,A769,A770,B751,B753,B757,B759,B760,B763,B765,B769	0
4106	A751,A753,A757,A758,A759,A760,A761,A767,B758,B761,B769,B770	A763,A765,A769,A770,B751,B753,B757,B759,B760,B763,B765,B767	1	KV5A9_MOUSE
4107	A751,A753,A757,A758,A759,A760,A761,A767,B758,B763,B765,B767	A763,A765,A769,A770,B751,B753,B757,B759,B760,B761,B769,B770	0
4108	A751,A753,A757,A758,A759,A760,A761,A767,B758,B763,B765,B769	A763,A765,A769,A770,B751,B753,B757,B759,B760,B761,B767,B770	1	CD5L_MOUSE
4109	A751,A753,A757,A758,A759,A760,A761,A767,B758,B763,B765,B770	A763,A765,A769,A770,B751,B753,B757,B759,B760,B761,B767,B769	2	GSTO1_MOUSE,CD5L_MOUSE
4110	A751,A753,A757,A758,A759,A760,A761,A767,B758,B763,B767,B769	A763,A765,A769,A770,B751,B753,B757,B759,B760,B761,B765,B770	1	CFAI_MOUSE
4111	A751,A753,A757,A758,A759,A760,A761,A767,B758,B763,B767,B770	A763,A765,A769,A770,B751,B753,B757,B759,B760,B761,B765,B769	1	GSTO1_MOUSE
4112	A751,A753,A757,A758,A759,A760,A761,A767,B758,B763,B769,B770	A763,A765,A769,A770,B751,B753,B757,B759,B760,B761,B765,B767	2	SIAE_MOUSE,GSTO1_MOUSE
4113	A751,A753,A757,A758,A759,A760,A761,A767,B758,B765,B767,B769	A763,A765,A769,A770,B751,B753,B757,B759,B760,B761,B763,B770	0
4114	A751,A753,A757,A758,A759,A760,A761,A767,B758,B765,B767,B770	A763,A765,A769,A770,B751,B753,B757,B759,B760,B761,B763,B769	1	LIFR_MOUSE
4115	A751,A753,A757,A758,A759,A760,A761,A767,B758,B765,B769,B770	A763,A765,A769,A770,B751,B753,B757,B759,B760,B761,B763,B767	1	KV5A9_MOUSE
4116	A751,A753,A757,A758,A759,A760,A761,A767,B758,B767,B769,B770	A763,A765,A769,A770,B751,B753,B757,B759,B760,B761,B763,B765	1	LIFR_MOUSE
4117	A751,A753,A757,A758,A759,A760,A761,A767,B759,B760,B761,B763	A763,A765,A769,A770,B751,B753,B757,B758,B765,B767,B769,B770	1	CAMP_MOUSE
4118	A751,A753,A757,A758,A759,A760,A761,A767,B759,B760,B761,B765	A763,A765,A769,A770,B751,B753,B757,B758,B763,B767,B769,B770	1	KV5A9_MOUSE
4119	A751,A753,A757,A758,A759,A760,A761,A767,B759,B760,B761,B767	A763,A765,A769,A770,B751,B753,B757,B758,B763,B765,B769,B770	1	KV5A9_MOUSE
4120	A751,A753,A757,A758,A759,A760,A761,A767,B759,B760,B761,B769	A763,A765,A769,A770,B751,B753,B757,B758,B763,B765,B767,B770	1	KV5A9_MOUSE
4121	A751,A753,A757,A758,A759,A760,A761,A767,B759,B760,B761,B770	A763,A765,A769,A770,B751,B753,B757,B758,B763,B765,B767,B769	1	KV5A9_MOUSE
4122	A751,A753,A757,A758,A759,A760,A761,A767,B759,B760,B763,B765	A763,A765,A769,A770,B751,B753,B757,B758,B761,B767,B769,B770	0
4123	A751,A753,A757,A758,A759,A760,A761,A767,B759,B760,B763,B767	A763,A765,A769,A770,B751,B753,B757,B758,B761,B765,B769,B770	0
4124	A751,A753,A757,A758,A759,A760,A761,A767,B759,B760,B763,B769	A763,A765,A769,A770,B751,B753,B757,B758,B761,B765,B767,B770	1	HGFA_MOUSE
4125	A751,A753,A757,A758,A759,A760,A761,A767,B759,B760,B763,B770	A763,A765,A769,A770,B751,B753,B757,B758,B761,B765,B767,B769	0
4126	A751,A753,A757,A758,A759,A760,A761,A767,B759,B760,B765,B767	A763,A765,A769,A770,B751,B753,B757,B758,B761,B763,B769,B770	1	KV5A9_MOUSE
4127	A751,A753,A757,A758,A759,A760,A761,A767,B759,B760,B765,B769	A763,A765,A769,A770,B751,B753,B757,B758,B761,B763,B767,B770	1	KV5A9_MOUSE
4128	A751,A753,A757,A758,A759,A760,A761,A767,B759,B760,B765,B770	A763,A765,A769,A770,B751,B753,B757,B758,B761,B763,B767,B769	1	KV5A9_MOUSE
4129	A751,A753,A757,A758,A759,A760,A761,A767,B759,B760,B767,B769	A763,A765,A769,A770,B751,B753,B757,B758,B761,B763,B765,B770	2	KV5A9_MOUSE,SOGA3_MOUSE
4130	A751,A753,A757,A758,A759,A760,A761,A767,B759,B760,B767,B770	A763,A765,A769,A770,B751,B753,B757,B758,B761,B763,B765,B769	1	KV5A9_MOUSE
4131	A751,A753,A757,A758,A759,A760,A761,A767,B759,B760,B769,B770	A763,A765,A769,A770,B751,B753,B757,B758,B761,B763,B765,B767	1	KV5A9_MOUSE
4132	A751,A753,A757,A758,A759,A760,A761,A767,B759,B761,B763,B765	A763,A765,A769,A770,B751,B753,B757,B758,B760,B767,B769,B770	0
4133	A751,A753,A757,A758,A759,A760,A761,A767,B759,B761,B763,B767	A763,A765,A769,A770,B751,B753,B757,B758,B760,B765,B769,B770	0
4134	A751,A753,A757,A758,A759,A760,A761,A767,B759,B761,B763,B769	A763,A765,A769,A770,B751,B753,B757,B758,B760,B765,B767,B770	0
4135	A751,A753,A757,A758,A759,A760,A761,A767,B759,B761,B763,B770	A763,A765,A769,A770,B751,B753,B757,B758,B760,B765,B767,B769	0
4136	A751,A753,A757,A758,A759,A760,A761,A767,B759,B761,B765,B767	A763,A765,A769,A770,B751,B753,B757,B758,B760,B763,B769,B770	1	KV5A9_MOUSE
4137	A751,A753,A757,A758,A759,A760,A761,A767,B759,B761,B765,B769	A763,A765,A769,A770,B751,B753,B757,B758,B760,B763,B767,B770	1	KV5A9_MOUSE
4138	A751,A753,A757,A758,A759,A760,A761,A767,B759,B761,B765,B770	A763,A765,A769,A770,B751,B753,B757,B758,B760,B763,B767,B769	1	KV5A9_MOUSE
4139	A751,A753,A757,A758,A759,A760,A761,A767,B759,B761,B767,B769	A763,A765,A769,A770,B751,B753,B757,B758,B760,B763,B765,B770	1	KV5A9_MOUSE
4140	A751,A753,A757,A758,A759,A760,A761,A767,B759,B761,B767,B770	A763,A765,A769,A770,B751,B753,B757,B758,B760,B763,B765,B769	1	KV5A9_MOUSE
4141	A751,A753,A757,A758,A759,A760,A761,A767,B759,B761,B769,B770	A763,A765,A769,A770,B751,B753,B757,B758,B760,B763,B765,B767	1	KV5A9_MOUSE
4142	A751,A753,A757,A758,A759,A760,A761,A767,B759,B763,B765,B767	A763,A765,A769,A770,B751,B753,B757,B758,B760,B761,B769,B770	0
4143	A751,A753,A757,A758,A759,A760,A761,A767,B759,B763,B765,B769	A763,A765,A769,A770,B751,B753,B757,B758,B760,B761,B767,B770	0
4144	A751,A753,A757,A758,A759,A760,A761,A767,B759,B763,B765,B770	A763,A765,A769,A770,B751,B753,B757,B758,B760,B761,B767,B769	0
4145	A751,A753,A757,A758,A759,A760,A761,A767,B759,B763,B767,B769	A763,A765,A769,A770,B751,B753,B757,B758,B760,B761,B765,B770	1	SOGA3_MOUSE
4146	A751,A753,A757,A758,A759,A760,A761,A767,B759,B763,B767,B770	A763,A765,A769,A770,B751,B753,B757,B758,B760,B761,B765,B769	0
4147	A751,A753,A757,A758,A759,A760,A761,A767,B759,B763,B769,B770	A763,A765,A769,A770,B751,B753,B757,B758,B760,B761,B765,B767	0
4148	A751,A753,A757,A758,A759,A760,A761,A767,B759,B765,B767,B769	A763,A765,A769,A770,B751,B753,B757,B758,B760,B761,B763,B770	1	KV5A9_MOUSE
4149	A751,A753,A757,A758,A759,A760,A761,A767,B759,B765,B767,B770	A763,A765,A769,A770,B751,B753,B757,B758,B760,B761,B763,B769	1	KV5A9_MOUSE
4150	A751,A753,A757,A758,A759,A760,A761,A767,B759,B765,B769,B770	A763,A765,A769,A770,B751,B753,B757,B758,B760,B761,B763,B767	1	KV5A9_MOUSE
4151	A751,A753,A757,A758,A759,A760,A761,A767,B759,B767,B769,B770	A763,A765,A769,A770,B751,B753,B757,B758,B760,B761,B763,B765	1	SOGA3_MOUSE
4152	A751,A753,A757,A758,A759,A760,A761,A767,B760,B761,B763,B765	A763,A765,A769,A770,B751,B753,B757,B758,B759,B767,B769,B770	5	FETUA_MOUSE,COMP_MOUSE,CFAI_MOUSE,KV5A9_MOUSE,CD5L_MOUSE
4153	A751,A753,A757,A758,A759,A760,A761,A767,B760,B761,B763,B767	A763,A765,A769,A770,B751,B753,B757,B758,B759,B765,B769,B770	1	CFAI_MOUSE
4154	A751,A753,A757,A758,A759,A760,A761,A767,B760,B761,B763,B769	A763,A765,A769,A770,B751,B753,B757,B758,B759,B765,B767,B770	5	FETUA_MOUSE,FINC_MOUSE,CFAI_MOUSE,KV5A9_MOUSE,CD5L_MOUSE
4155	A751,A753,A757,A758,A759,A760,A761,A767,B760,B761,B763,B770	A763,A765,A769,A770,B751,B753,B757,B758,B759,B765,B767,B769	4	FETUA_MOUSE,KV5A9_MOUSE,PHP14_MOUSE,SH3L3_MOUSE
4156	A751,A753,A757,A758,A759,A760,A761,A767,B760,B761,B765,B767	A763,A765,A769,A770,B751,B753,B757,B758,B759,B763,B769,B770	1	KV5A9_MOUSE
4157	A751,A753,A757,A758,A759,A760,A761,A767,B760,B761,B765,B769	A763,A765,A769,A770,B751,B753,B757,B758,B759,B763,B767,B770	2	KV5A9_MOUSE,CD5L_MOUSE
4158	A751,A753,A757,A758,A759,A760,A761,A767,B760,B761,B765,B770	A763,A765,A769,A770,B751,B753,B757,B758,B759,B763,B767,B769	1	KV5A9_MOUSE
4159	A751,A753,A757,A758,A759,A760,A761,A767,B760,B761,B767,B769	A763,A765,A769,A770,B751,B753,B757,B758,B759,B763,B765,B770	2	CFAI_MOUSE,KV5A9_MOUSE
4160	A751,A753,A757,A758,A759,A760,A761,A767,B760,B761,B767,B770	A763,A765,A769,A770,B751,B753,B757,B758,B759,B763,B765,B769	1	KV5A9_MOUSE
4161	A751,A753,A757,A758,A759,A760,A761,A767,B760,B761,B769,B770	A763,A765,A769,A770,B751,B753,B757,B758,B759,B763,B765,B767	1	KV5A9_MOUSE
4162	A751,A753,A757,A758,A759,A760,A761,A767,B760,B763,B765,B767	A763,A765,A769,A770,B751,B753,B757,B758,B759,B761,B769,B770	0
4163	A751,A753,A757,A758,A759,A760,A761,A767,B760,B763,B765,B769	A763,A765,A769,A770,B751,B753,B757,B758,B759,B761,B767,B770	3	CFAI_MOUSE,KV5A9_MOUSE,CD5L_MOUSE
4164	A751,A753,A757,A758,A759,A760,A761,A767,B760,B763,B765,B770	A763,A765,A769,A770,B751,B753,B757,B758,B759,B761,B767,B769	4	FETUA_MOUSE,KV5A9_MOUSE,GSTO1_MOUSE,CD5L_MOUSE
4165	A751,A753,A757,A758,A759,A760,A761,A767,B760,B763,B767,B769	A763,A765,A769,A770,B751,B753,B757,B758,B759,B761,B765,B770	2	FINC_MOUSE,CFAI_MOUSE
4166	A751,A753,A757,A758,A759,A760,A761,A767,B760,B763,B767,B770	A763,A765,A769,A770,B751,B753,B757,B758,B759,B761,B765,B769	1	GSTO1_MOUSE
4167	A751,A753,A757,A758,A759,A760,A761,A767,B760,B763,B769,B770	A763,A765,A769,A770,B751,B753,B757,B758,B759,B761,B765,B767	4	FETUA_MOUSE,CFAI_MOUSE,KV5A9_MOUSE,GSTO1_MOUSE
4168	A751,A753,A757,A758,A759,A760,A761,A767,B760,B765,B767,B769	A763,A765,A769,A770,B751,B753,B757,B758,B759,B761,B763,B770	1	KV5A9_MOUSE
4169	A751,A753,A757,A758,A759,A760,A761,A767,B760,B765,B767,B770	A763,A765,A769,A770,B751,B753,B757,B758,B759,B761,B763,B769	1	KV5A9_MOUSE
4170	A751,A753,A757,A758,A759,A760,A761,A767,B760,B765,B769,B770	A763,A765,A769,A770,B751,B753,B757,B758,B759,B761,B763,B767	2	KV5A9_MOUSE,CD5L_MOUSE
4171	A751,A753,A757,A758,A759,A760,A761,A767,B760,B767,B769,B770	A763,A765,A769,A770,B751,B753,B757,B758,B759,B761,B763,B765	1	KV5A9_MOUSE
4172	A751,A753,A757,A758,A759,A760,A761,A767,B761,B763,B765,B767	A763,A765,A769,A770,B751,B753,B757,B758,B759,B760,B769,B770	2	COMP_MOUSE,CFAI_MOUSE
4173	A751,A753,A757,A758,A759,A760,A761,A767,B761,B763,B765,B769	A763,A765,A769,A770,B751,B753,B757,B758,B759,B760,B767,B770	5	FETUA_MOUSE,FINC_MOUSE,CFAI_MOUSE,KV5A9_MOUSE,CD5L_MOUSE
4174	A751,A753,A757,A758,A759,A760,A761,A767,B761,B763,B765,B770	A763,A765,A769,A770,B751,B753,B757,B758,B759,B760,B767,B769	4	FETUA_MOUSE,KV5A9_MOUSE,MUP17_MOUSE,CD5L_MOUSE
4175	A751,A753,A757,A758,A759,A760,A761,A767,B761,B763,B767,B769	A763,A765,A769,A770,B751,B753,B757,B758,B759,B760,B765,B770	2	FINC_MOUSE,CFAI_MOUSE
4176	A751,A753,A757,A758,A759,A760,A761,A767,B761,B763,B767,B770	A763,A765,A769,A770,B751,B753,B757,B758,B759,B760,B765,B769	0
4177	A751,A753,A757,A758,A759,A760,A761,A767,B761,B763,B769,B770	A763,A765,A769,A770,B751,B753,B757,B758,B759,B760,B765,B767	3	FETUA_MOUSE,CFAI_MOUSE,KV5A9_MOUSE
4178	A751,A753,A757,A758,A759,A760,A761,A767,B761,B765,B767,B769	A763,A765,A769,A770,B751,B753,B757,B758,B759,B760,B763,B770	1	KV5A9_MOUSE
4179	A751,A753,A757,A758,A759,A760,A761,A767,B761,B765,B767,B770	A763,A765,A769,A770,B751,B753,B757,B758,B759,B760,B763,B769	1	KV5A9_MOUSE
4180	A751,A753,A757,A758,A759,A760,A761,A767,B761,B765,B769,B770	A763,A765,A769,A770,B751,B753,B757,B758,B759,B760,B763,B767	3	KV5A9_MOUSE,MUP17_MOUSE,S2B20_MOUSE
4181	A751,A753,A757,A758,A759,A760,A761,A767,B761,B767,B769,B770	A763,A765,A769,A770,B751,B753,B757,B758,B759,B760,B763,B765	1	KV5A9_MOUSE
4182	A751,A753,A757,A758,A759,A760,A761,A767,B763,B765,B767,B769	A763,A765,A769,A770,B751,B753,B757,B758,B759,B760,B761,B770	1	CFAI_MOUSE
4183	A751,A753,A757,A758,A759,A760,A761,A767,B763,B765,B767,B770	A763,A765,A769,A770,B751,B753,B757,B758,B759,B760,B761,B769	1	MUP17_MOUSE
