## Supplemental Table1-6 for "Urine proteome changes in a chronic unpredictable mild stress (CUMS) mouse model of major depressive disorder" (part 2 of 3)

### Sheet: Table S4 (continued)
Random Grouping Times: A: After=Day36; B: Before=Day0	Group1	Group2	protein number	Protein ID
4184	A751,A753,A757,A758,A759,A760,A761,A767,B763,B765,B769,B770	A763,A765,A769,A770,B751,B753,B757,B758,B759,B760,B761,B767	4	KV5A9_MOUSE,MUP17_MOUSE,GSTO1_MOUSE,CD5L_MOUSE
4185	A751,A753,A757,A758,A759,A760,A761,A767,B763,B767,B769,B770	A763,A765,A769,A770,B751,B753,B757,B758,B759,B760,B761,B765	1	GSTO1_MOUSE
4186	A751,A753,A757,A758,A759,A760,A761,A767,B765,B767,B769,B770	A763,A765,A769,A770,B751,B753,B757,B758,B759,B760,B761,B763	2	KV5A9_MOUSE,MUP17_MOUSE
4187	A751,A753,A757,A758,A759,A760,A761,A769,A770,B751,B753,B757	A763,A765,A767,B758,B759,B760,B761,B763,B765,B767,B769,B770	5	QSOX1_MOUSE,IGHA_MOUSE,GPC3_MOUSE,K1C10_MOUSE,P3IP1_MOUSE
4188	A751,A753,A757,A758,A759,A760,A761,A769,A770,B751,B753,B758	A763,A765,A767,B757,B759,B760,B761,B763,B765,B767,B769,B770	2	GPC3_MOUSE,P3IP1_MOUSE
4189	A751,A753,A757,A758,A759,A760,A761,A769,A770,B751,B753,B759	A763,A765,A767,B757,B758,B760,B761,B763,B765,B767,B769,B770	3	RETNB_MOUSE,GPC3_MOUSE,P3IP1_MOUSE
4190	A751,A753,A757,A758,A759,A760,A761,A769,A770,B751,B753,B760	A763,A765,A767,B757,B758,B759,B761,B763,B765,B767,B769,B770	4	QSOX1_MOUSE,IGHA_MOUSE,GPC3_MOUSE,P3IP1_MOUSE
4191	A751,A753,A757,A758,A759,A760,A761,A769,A770,B751,B753,B761	A763,A765,A767,B757,B758,B759,B760,B763,B765,B767,B769,B770	1	IGHA_MOUSE
4192	A751,A753,A757,A758,A759,A760,A761,A769,A770,B751,B753,B763	A763,A765,A767,B757,B758,B759,B760,B761,B765,B767,B769,B770	1	QSOX1_MOUSE
4193	A751,A753,A757,A758,A759,A760,A761,A769,A770,B751,B753,B765	A763,A765,A767,B757,B758,B759,B760,B761,B763,B767,B769,B770	0
4194	A751,A753,A757,A758,A759,A760,A761,A769,A770,B751,B753,B767	A763,A765,A767,B757,B758,B759,B760,B761,B763,B765,B769,B770	3	IGHA_MOUSE,GPC3_MOUSE,P3IP1_MOUSE
4195	A751,A753,A757,A758,A759,A760,A761,A769,A770,B751,B753,B769	A763,A765,A767,B757,B758,B759,B760,B761,B763,B765,B767,B770	1	GPC3_MOUSE
4196	A751,A753,A757,A758,A759,A760,A761,A769,A770,B751,B753,B770	A763,A765,A767,B757,B758,B759,B760,B761,B763,B765,B767,B769	2	GPC3_MOUSE,P3IP1_MOUSE
4197	A751,A753,A757,A758,A759,A760,A761,A769,A770,B751,B757,B758	A763,A765,A767,B753,B759,B760,B761,B763,B765,B767,B769,B770	6	QSOX1_MOUSE,IGHA_MOUSE,KV3AD_MOUSE,APOH_MOUSE,KV6AB_MOUSE,K1C10_MOUSE
4198	A751,A753,A757,A758,A759,A760,A761,A769,A770,B751,B757,B759	A763,A765,A767,B753,B758,B760,B761,B763,B765,B767,B769,B770	9	IGHA_MOUSE,KV3AD_MOUSE,RETNB_MOUSE,LGMN_MOUSE,KV6AB_MOUSE,K22O_MOUSE,K1C14_MOUSE,K1C10_MOUSE,P3IP1_MOUSE
4199	A751,A753,A757,A758,A759,A760,A761,A769,A770,B751,B757,B760	A763,A765,A767,B753,B758,B759,B761,B763,B765,B767,B769,B770	5	QSOX1_MOUSE,IGHA_MOUSE,KV3AD_MOUSE,APOH_MOUSE,KV6AB_MOUSE
4200	A751,A753,A757,A758,A759,A760,A761,A769,A770,B751,B757,B761	A763,A765,A767,B753,B758,B759,B760,B763,B765,B767,B769,B770	5	QSOX1_MOUSE,IGHA_MOUSE,APOH_MOUSE,KV6AB_MOUSE,K1C10_MOUSE
4201	A751,A753,A757,A758,A759,A760,A761,A769,A770,B751,B757,B763	A763,A765,A767,B753,B758,B759,B760,B761,B765,B767,B769,B770	5	QSOX1_MOUSE,IGHA_MOUSE,LEG1H_MOUSE,PLMN_MOUSE,APOH_MOUSE
4202	A751,A753,A757,A758,A759,A760,A761,A769,A770,B751,B757,B765	A763,A765,A767,B753,B758,B759,B760,B761,B763,B767,B769,B770	3	IGHA_MOUSE,KV6AB_MOUSE,FA12_MOUSE
4203	A751,A753,A757,A758,A759,A760,A761,A769,A770,B751,B757,B767	A763,A765,A767,B753,B758,B759,B760,B761,B763,B765,B769,B770	4	QSOX1_MOUSE,IGHA_MOUSE,APOH_MOUSE,KV6AB_MOUSE
4204	A751,A753,A757,A758,A759,A760,A761,A769,A770,B751,B757,B769	A763,A765,A767,B753,B758,B759,B760,B761,B763,B765,B767,B770	4	QSOX1_MOUSE,IGHA_MOUSE,APOH_MOUSE,KV6AB_MOUSE
4205	A751,A753,A757,A758,A759,A760,A761,A769,A770,B751,B757,B770	A763,A765,A767,B753,B758,B759,B760,B761,B763,B765,B767,B769	3	QSOX1_MOUSE,IGHA_MOUSE,KV6AB_MOUSE
4206	A751,A753,A757,A758,A759,A760,A761,A769,A770,B751,B758,B759	A763,A765,A767,B753,B757,B760,B761,B763,B765,B767,B769,B770	5	IGHA_MOUSE,KV3AD_MOUSE,SOGA3_MOUSE,FBX50_MOUSE,P3IP1_MOUSE
4207	A751,A753,A757,A758,A759,A760,A761,A769,A770,B751,B758,B760	A763,A765,A767,B753,B757,B759,B761,B763,B765,B767,B769,B770	3	IGHA_MOUSE,KV3AD_MOUSE,FBX50_MOUSE
4208	A751,A753,A757,A758,A759,A760,A761,A769,A770,B751,B758,B761	A763,A765,A767,B753,B757,B759,B760,B763,B765,B767,B769,B770	2	IGHA_MOUSE,APOH_MOUSE
4209	A751,A753,A757,A758,A759,A760,A761,A769,A770,B751,B758,B763	A763,A765,A767,B753,B757,B759,B760,B761,B765,B767,B769,B770	3	QSOX1_MOUSE,OBP2A_MOUSE,APOH_MOUSE
4210	A751,A753,A757,A758,A759,A760,A761,A769,A770,B751,B758,B765	A763,A765,A767,B753,B757,B759,B760,B761,B763,B767,B769,B770	0
4211	A751,A753,A757,A758,A759,A760,A761,A769,A770,B751,B758,B767	A763,A765,A767,B753,B757,B759,B760,B761,B763,B765,B769,B770	1	IGHA_MOUSE
4212	A751,A753,A757,A758,A759,A760,A761,A769,A770,B751,B758,B769	A763,A765,A767,B753,B757,B759,B760,B761,B763,B765,B767,B770	1	SOGA3_MOUSE
4213	A751,A753,A757,A758,A759,A760,A761,A769,A770,B751,B758,B770	A763,A765,A767,B753,B757,B759,B760,B761,B763,B765,B767,B769	0
4214	A751,A753,A757,A758,A759,A760,A761,A769,A770,B751,B759,B760	A763,A765,A767,B753,B757,B758,B761,B763,B765,B767,B769,B770	4	IGHA_MOUSE,KV3AD_MOUSE,FBX50_MOUSE,P3IP1_MOUSE
4215	A751,A753,A757,A758,A759,A760,A761,A769,A770,B751,B759,B761	A763,A765,A767,B753,B757,B758,B760,B763,B765,B767,B769,B770	3	IGHA_MOUSE,KV3AD_MOUSE,K1C10_MOUSE
4216	A751,A753,A757,A758,A759,A760,A761,A769,A770,B751,B759,B763	A763,A765,A767,B753,B757,B758,B760,B761,B765,B767,B769,B770	0
4217	A751,A753,A757,A758,A759,A760,A761,A769,A770,B751,B759,B765	A763,A765,A767,B753,B757,B758,B760,B761,B763,B767,B769,B770	0
4218	A751,A753,A757,A758,A759,A760,A761,A769,A770,B751,B759,B767	A763,A765,A767,B753,B757,B758,B760,B761,B763,B765,B769,B770	3	IGHA_MOUSE,SOGA3_MOUSE,P3IP1_MOUSE
4219	A751,A753,A757,A758,A759,A760,A761,A769,A770,B751,B759,B769	A763,A765,A767,B753,B757,B758,B760,B761,B763,B765,B767,B770	1	SOGA3_MOUSE
4220	A751,A753,A757,A758,A759,A760,A761,A769,A770,B751,B759,B770	A763,A765,A767,B753,B757,B758,B760,B761,B763,B765,B767,B769	1	P3IP1_MOUSE
4221	A751,A753,A757,A758,A759,A760,A761,A769,A770,B751,B760,B761	A763,A765,A767,B753,B757,B758,B759,B763,B765,B767,B769,B770	4	QSOX1_MOUSE,IGHA_MOUSE,KV3AD_MOUSE,APOH_MOUSE
4222	A751,A753,A757,A758,A759,A760,A761,A769,A770,B751,B760,B763	A763,A765,A767,B753,B757,B758,B759,B761,B765,B767,B769,B770	4	QSOX1_MOUSE,LEG1H_MOUSE,PLMN_MOUSE,APOH_MOUSE
4223	A751,A753,A757,A758,A759,A760,A761,A769,A770,B751,B760,B765	A763,A765,A767,B753,B757,B758,B759,B761,B763,B767,B769,B770	2	IGHA_MOUSE,KV5A9_MOUSE
4224	A751,A753,A757,A758,A759,A760,A761,A769,A770,B751,B760,B767	A763,A765,A767,B753,B757,B758,B759,B761,B763,B765,B769,B770	2	QSOX1_MOUSE,IGHA_MOUSE
4225	A751,A753,A757,A758,A759,A760,A761,A769,A770,B751,B760,B769	A763,A765,A767,B753,B757,B758,B759,B761,B763,B765,B767,B770	2	QSOX1_MOUSE,IGHA_MOUSE
4226	A751,A753,A757,A758,A759,A760,A761,A769,A770,B751,B760,B770	A763,A765,A767,B753,B757,B758,B759,B761,B763,B765,B767,B769	2	QSOX1_MOUSE,IGHA_MOUSE
4227	A751,A753,A757,A758,A759,A760,A761,A769,A770,B751,B761,B763	A763,A765,A767,B753,B757,B758,B759,B760,B765,B767,B769,B770	6	QSOX1_MOUSE,IGHA_MOUSE,PLMN_MOUSE,PGBM_MOUSE,APOH_MOUSE,LDHB_MOUSE
4228	A751,A753,A757,A758,A759,A760,A761,A769,A770,B751,B761,B765	A763,A765,A767,B753,B757,B758,B759,B760,B763,B767,B769,B770	2	IGHA_MOUSE,KV5A9_MOUSE
4229	A751,A753,A757,A758,A759,A760,A761,A769,A770,B751,B761,B767	A763,A765,A767,B753,B757,B758,B759,B760,B763,B765,B769,B770	1	IGHA_MOUSE
4230	A751,A753,A757,A758,A759,A760,A761,A769,A770,B751,B761,B769	A763,A765,A767,B753,B757,B758,B759,B760,B763,B765,B767,B770	4	IGHA_MOUSE,PGBM_MOUSE,APOH_MOUSE,CAH1_MOUSE
4231	A751,A753,A757,A758,A759,A760,A761,A769,A770,B751,B761,B770	A763,A765,A767,B753,B757,B758,B759,B760,B763,B765,B767,B769	1	IGHA_MOUSE
4232	A751,A753,A757,A758,A759,A760,A761,A769,A770,B751,B763,B765	A763,A765,A767,B753,B757,B758,B759,B760,B761,B767,B769,B770	0
4233	A751,A753,A757,A758,A759,A760,A761,A769,A770,B751,B763,B767	A763,A765,A767,B753,B757,B758,B759,B760,B761,B765,B769,B770	2	QSOX1_MOUSE,APOH_MOUSE
4234	A751,A753,A757,A758,A759,A760,A761,A769,A770,B751,B763,B769	A763,A765,A767,B753,B757,B758,B759,B760,B761,B765,B767,B770	4	QSOX1_MOUSE,PLMN_MOUSE,PGBM_MOUSE,APOH_MOUSE
4235	A751,A753,A757,A758,A759,A760,A761,A769,A770,B751,B763,B770	A763,A765,A767,B753,B757,B758,B759,B760,B761,B765,B767,B769	4	QSOX1_MOUSE,LEG1H_MOUSE,PGBM_MOUSE,LDHB_MOUSE
4236	A751,A753,A757,A758,A759,A760,A761,A769,A770,B751,B765,B767	A763,A765,A767,B753,B757,B758,B759,B760,B761,B763,B769,B770	0
4237	A751,A753,A757,A758,A759,A760,A761,A769,A770,B751,B765,B769	A763,A765,A767,B753,B757,B758,B759,B760,B761,B763,B767,B770	0
4238	A751,A753,A757,A758,A759,A760,A761,A769,A770,B751,B765,B770	A763,A765,A767,B753,B757,B758,B759,B760,B761,B763,B767,B769	0
4239	A751,A753,A757,A758,A759,A760,A761,A769,A770,B751,B767,B769	A763,A765,A767,B753,B757,B758,B759,B760,B761,B763,B765,B770	2	CAH1_MOUSE,SOGA3_MOUSE
4240	A751,A753,A757,A758,A759,A760,A761,A769,A770,B751,B767,B770	A763,A765,A767,B753,B757,B758,B759,B760,B761,B763,B765,B769	1	IGHA_MOUSE
4241	A751,A753,A757,A758,A759,A760,A761,A769,A770,B751,B769,B770	A763,A765,A767,B753,B757,B758,B759,B760,B761,B763,B765,B767	1	QSOX1_MOUSE
4242	A751,A753,A757,A758,A759,A760,A761,A769,A770,B753,B757,B758	A763,A765,A767,B751,B759,B760,B761,B763,B765,B767,B769,B770	1	IGHA_MOUSE
4243	A751,A753,A757,A758,A759,A760,A761,A769,A770,B753,B757,B759	A763,A765,A767,B751,B758,B760,B761,B763,B765,B767,B769,B770	4	IGHA_MOUSE,RETNB_MOUSE,LGMN_MOUSE,P3IP1_MOUSE
4244	A751,A753,A757,A758,A759,A760,A761,A769,A770,B753,B757,B760	A763,A765,A767,B751,B758,B759,B761,B763,B765,B767,B769,B770	5	QSOX1_MOUSE,IGHA_MOUSE,S10A6_MOUSE,MUP5_MOUSE,MUP20_MOUSE
4245	A751,A753,A757,A758,A759,A760,A761,A769,A770,B753,B757,B761	A763,A765,A767,B751,B758,B759,B760,B763,B765,B767,B769,B770	3	COMP_MOUSE,COCA1_MOUSE,IGHA_MOUSE
4246	A751,A753,A757,A758,A759,A760,A761,A769,A770,B753,B757,B763	A763,A765,A767,B751,B758,B759,B760,B761,B765,B767,B769,B770	5	QSOX1_MOUSE,COMP_MOUSE,COCA1_MOUSE,PLMN_MOUSE,S10A6_MOUSE
4247	A751,A753,A757,A758,A759,A760,A761,A769,A770,B753,B757,B765	A763,A765,A767,B751,B758,B759,B760,B761,B763,B767,B769,B770	0
4248	A751,A753,A757,A758,A759,A760,A761,A769,A770,B753,B757,B767	A763,A765,A767,B751,B758,B759,B760,B761,B763,B765,B769,B770	1	IGHA_MOUSE
4249	A751,A753,A757,A758,A759,A760,A761,A769,A770,B753,B757,B769	A763,A765,A767,B751,B758,B759,B760,B761,B763,B765,B767,B770	1	QSOX1_MOUSE
4250	A751,A753,A757,A758,A759,A760,A761,A769,A770,B753,B757,B770	A763,A765,A767,B751,B758,B759,B760,B761,B763,B765,B767,B769	0
4251	A751,A753,A757,A758,A759,A760,A761,A769,A770,B753,B758,B759	A763,A765,A767,B751,B757,B760,B761,B763,B765,B767,B769,B770	1	P3IP1_MOUSE
4252	A751,A753,A757,A758,A759,A760,A761,A769,A770,B753,B758,B760	A763,A765,A767,B751,B757,B759,B761,B763,B765,B767,B769,B770	1	GPC3_MOUSE
4253	A751,A753,A757,A758,A759,A760,A761,A769,A770,B753,B758,B761	A763,A765,A767,B751,B757,B759,B760,B763,B765,B767,B769,B770	1	IGHA_MOUSE
4254	A751,A753,A757,A758,A759,A760,A761,A769,A770,B753,B758,B763	A763,A765,A767,B751,B757,B759,B760,B761,B765,B767,B769,B770	1	PLMN_MOUSE
4255	A751,A753,A757,A758,A759,A760,A761,A769,A770,B753,B758,B765	A763,A765,A767,B751,B757,B759,B760,B761,B763,B767,B769,B770	0
4256	A751,A753,A757,A758,A759,A760,A761,A769,A770,B753,B758,B767	A763,A765,A767,B751,B757,B759,B760,B761,B763,B765,B769,B770	0
4257	A751,A753,A757,A758,A759,A760,A761,A769,A770,B753,B758,B769	A763,A765,A767,B751,B757,B759,B760,B761,B763,B765,B767,B770	0
4258	A751,A753,A757,A758,A759,A760,A761,A769,A770,B753,B758,B770	A763,A765,A767,B751,B757,B759,B760,B761,B763,B765,B767,B769	0
4259	A751,A753,A757,A758,A759,A760,A761,A769,A770,B753,B759,B760	A763,A765,A767,B751,B757,B758,B761,B763,B765,B767,B769,B770	2	RETNB_MOUSE,P3IP1_MOUSE
4260	A751,A753,A757,A758,A759,A760,A761,A769,A770,B753,B759,B761	A763,A765,A767,B751,B757,B758,B760,B763,B765,B767,B769,B770	1	IGHA_MOUSE
4261	A751,A753,A757,A758,A759,A760,A761,A769,A770,B753,B759,B763	A763,A765,A767,B751,B757,B758,B760,B761,B765,B767,B769,B770	0
4262	A751,A753,A757,A758,A759,A760,A761,A769,A770,B753,B759,B765	A763,A765,A767,B751,B757,B758,B760,B761,B763,B767,B769,B770	0
4263	A751,A753,A757,A758,A759,A760,A761,A769,A770,B753,B759,B767	A763,A765,A767,B751,B757,B758,B760,B761,B763,B765,B769,B770	1	P3IP1_MOUSE
4264	A751,A753,A757,A758,A759,A760,A761,A769,A770,B753,B759,B769	A763,A765,A767,B751,B757,B758,B760,B761,B763,B765,B767,B770	0
4265	A751,A753,A757,A758,A759,A760,A761,A769,A770,B753,B759,B770	A763,A765,A767,B751,B757,B758,B760,B761,B763,B765,B767,B769	1	P3IP1_MOUSE
4266	A751,A753,A757,A758,A759,A760,A761,A769,A770,B753,B760,B761	A763,A765,A767,B751,B757,B758,B759,B763,B765,B767,B769,B770	1	IGHA_MOUSE
4267	A751,A753,A757,A758,A759,A760,A761,A769,A770,B753,B760,B763	A763,A765,A767,B751,B757,B758,B759,B761,B765,B767,B769,B770	4	QSOX1_MOUSE,PLMN_MOUSE,CD5L_MOUSE,S10A6_MOUSE
4268	A751,A753,A757,A758,A759,A760,A761,A769,A770,B753,B760,B765	A763,A765,A767,B751,B757,B758,B759,B761,B763,B767,B769,B770	2	KV5A9_MOUSE,CD5L_MOUSE
4269	A751,A753,A757,A758,A759,A760,A761,A769,A770,B753,B760,B767	A763,A765,A767,B751,B757,B758,B759,B761,B763,B765,B769,B770	0
4270	A751,A753,A757,A758,A759,A760,A761,A769,A770,B753,B760,B769	A763,A765,A767,B751,B757,B758,B759,B761,B763,B765,B767,B770	1	S10A6_MOUSE
4271	A751,A753,A757,A758,A759,A760,A761,A769,A770,B753,B760,B770	A763,A765,A767,B751,B757,B758,B759,B761,B763,B765,B767,B769	0
4272	A751,A753,A757,A758,A759,A760,A761,A769,A770,B753,B761,B763	A763,A765,A767,B751,B757,B758,B759,B760,B765,B767,B769,B770	7	QSOX1_MOUSE,COMP_MOUSE,COCA1_MOUSE,FINC_MOUSE,CFAI_MOUSE,PLMN_MOUSE,CD5L_MOUSE
4273	A751,A753,A757,A758,A759,A760,A761,A769,A770,B753,B761,B765	A763,A765,A767,B751,B757,B758,B759,B760,B763,B767,B769,B770	3	COMP_MOUSE,KV5A9_MOUSE,CD5L_MOUSE
4274	A751,A753,A757,A758,A759,A760,A761,A769,A770,B753,B761,B767	A763,A765,A767,B751,B757,B758,B759,B760,B763,B765,B769,B770	1	IGHA_MOUSE
4275	A751,A753,A757,A758,A759,A760,A761,A769,A770,B753,B761,B769	A763,A765,A767,B751,B757,B758,B759,B760,B763,B765,B767,B770	3	COCA1_MOUSE,CFAI_MOUSE,CAH1_MOUSE
4276	A751,A753,A757,A758,A759,A760,A761,A769,A770,B753,B761,B770	A763,A765,A767,B751,B757,B758,B759,B760,B763,B765,B767,B769	0
4277	A751,A753,A757,A758,A759,A760,A761,A769,A770,B753,B763,B765	A763,A765,A767,B751,B757,B758,B759,B760,B761,B767,B769,B770	2	COMP_MOUSE,CD5L_MOUSE
4278	A751,A753,A757,A758,A759,A760,A761,A769,A770,B753,B763,B767	A763,A765,A767,B751,B757,B758,B759,B760,B761,B765,B769,B770	1	QSOX1_MOUSE
4279	A751,A753,A757,A758,A759,A760,A761,A769,A770,B753,B763,B769	A763,A765,A767,B751,B757,B758,B759,B760,B761,B765,B767,B770	7	QSOX1_MOUSE,FINC_MOUSE,CFAI_MOUSE,PLMN_MOUSE,PGBM_MOUSE,CD5L_MOUSE,S10A6_MOUSE
4280	A751,A753,A757,A758,A759,A760,A761,A769,A770,B753,B763,B770	A763,A765,A767,B751,B757,B758,B759,B760,B761,B765,B767,B769	1	QSOX1_MOUSE
4281	A751,A753,A757,A758,A759,A760,A761,A769,A770,B753,B765,B767	A763,A765,A767,B751,B757,B758,B759,B760,B761,B763,B769,B770	0
4282	A751,A753,A757,A758,A759,A760,A761,A769,A770,B753,B765,B769	A763,A765,A767,B751,B757,B758,B759,B760,B761,B763,B767,B770	2	CAH1_MOUSE,CD5L_MOUSE
4283	A751,A753,A757,A758,A759,A760,A761,A769,A770,B753,B765,B770	A763,A765,A767,B751,B757,B758,B759,B760,B761,B763,B767,B769	1	CD5L_MOUSE
4284	A751,A753,A757,A758,A759,A760,A761,A769,A770,B753,B767,B769	A763,A765,A767,B751,B757,B758,B759,B760,B761,B763,B765,B770	1	CAH1_MOUSE
4285	A751,A753,A757,A758,A759,A760,A761,A769,A770,B753,B767,B770	A763,A765,A767,B751,B757,B758,B759,B760,B761,B763,B765,B769	0
4286	A751,A753,A757,A758,A759,A760,A761,A769,A770,B753,B769,B770	A763,A765,A767,B751,B757,B758,B759,B760,B761,B763,B765,B767	1	CAH1_MOUSE
4287	A751,A753,A757,A758,A759,A760,A761,A769,A770,B757,B758,B759	A763,A765,A767,B751,B753,B760,B761,B763,B765,B767,B769,B770	3	IGHA_MOUSE,KV3AD_MOUSE,LGMN_MOUSE
4288	A751,A753,A757,A758,A759,A760,A761,A769,A770,B757,B758,B760	A763,A765,A767,B751,B753,B759,B761,B763,B765,B767,B769,B770	4	QSOX1_MOUSE,IGHA_MOUSE,KV3AD_MOUSE,APOH_MOUSE
4289	A751,A753,A757,A758,A759,A760,A761,A769,A770,B757,B758,B761	A763,A765,A767,B751,B753,B759,B760,B763,B765,B767,B769,B770	5	IGHA_MOUSE,LUM_MOUSE,PCOC1_MOUSE,APOH_MOUSE,FA12_MOUSE
4290	A751,A753,A757,A758,A759,A760,A761,A769,A770,B757,B758,B763	A763,A765,A767,B751,B753,B759,B760,B761,B765,B767,B769,B770	9	QSOX1_MOUSE,COMP_MOUSE,CFAI_MOUSE,LUM_MOUSE,PLMN_MOUSE,PGBM_MOUSE,GNS_MOUSE,APOH_MOUSE,ESAM_MOUSE
4291	A751,A753,A757,A758,A759,A760,A761,A769,A770,B757,B758,B765	A763,A765,A767,B751,B753,B759,B760,B761,B763,B767,B769,B770	3	IGHA_MOUSE,APOH_MOUSE,FA12_MOUSE
4292	A751,A753,A757,A758,A759,A760,A761,A769,A770,B757,B758,B767	A763,A765,A767,B751,B753,B759,B760,B761,B763,B765,B769,B770	2	IGHA_MOUSE,APOH_MOUSE
4293	A751,A753,A757,A758,A759,A760,A761,A769,A770,B757,B758,B769	A763,A765,A767,B751,B753,B759,B760,B761,B763,B765,B767,B770	4	IGHA_MOUSE,PGBM_MOUSE,APOH_MOUSE,FA12_MOUSE
4294	A751,A753,A757,A758,A759,A760,A761,A769,A770,B757,B758,B770	A763,A765,A767,B751,B753,B759,B760,B761,B763,B765,B767,B769	2	IGHA_MOUSE,APOH_MOUSE
4295	A751,A753,A757,A758,A759,A760,A761,A769,A770,B757,B759,B760	A763,A765,A767,B751,B753,B758,B761,B763,B765,B767,B769,B770	3	IGHA_MOUSE,KV3AD_MOUSE,LGMN_MOUSE
4296	A751,A753,A757,A758,A759,A760,A761,A769,A770,B757,B759,B761	A763,A765,A767,B751,B753,B758,B760,B763,B765,B767,B769,B770	8	IGHA_MOUSE,LUM_MOUSE,OSTP_MOUSE,KV3AD_MOUSE,APOH_MOUSE,LGMN_MOUSE,LAC1_MOUSE,IGKC_MOUSE
4297	A751,A753,A757,A758,A759,A760,A761,A769,A770,B757,B759,B763	A763,A765,A767,B751,B753,B758,B760,B761,B765,B767,B769,B770	5	QSOX1_MOUSE,LUM_MOUSE,PLMN_MOUSE,KV3AD_MOUSE,APOH_MOUSE
4298	A751,A753,A757,A758,A759,A760,A761,A769,A770,B757,B759,B765	A763,A765,A767,B751,B753,B758,B760,B761,B763,B767,B769,B770	5	IGHA_MOUSE,LUM_MOUSE,LGMN_MOUSE,KV6AB_MOUSE,FA12_MOUSE
4299	A751,A753,A757,A758,A759,A760,A761,A769,A770,B757,B759,B767	A763,A765,A767,B751,B753,B758,B760,B761,B763,B765,B769,B770	1	IGHA_MOUSE
4300	A751,A753,A757,A758,A759,A760,A761,A769,A770,B757,B759,B769	A763,A765,A767,B751,B753,B758,B760,B761,B763,B765,B767,B770	5	IGHA_MOUSE,LGMN_MOUSE,LAC1_MOUSE,KV6AB_MOUSE,SOGA3_MOUSE
4301	A751,A753,A757,A758,A759,A760,A761,A769,A770,B757,B759,B770	A763,A765,A767,B751,B753,B758,B760,B761,B763,B765,B767,B769	2	IGHA_MOUSE,LAC1_MOUSE
4302	A751,A753,A757,A758,A759,A760,A761,A769,A770,B757,B760,B761	A763,A765,A767,B751,B753,B758,B759,B763,B765,B767,B769,B770	8	QSOX1_MOUSE,COMP_MOUSE,IGHA_MOUSE,CFAI_MOUSE,KV5A9_MOUSE,KV3AD_MOUSE,APOH_MOUSE,MUP20_MOUSE
4303	A751,A753,A757,A758,A759,A760,A761,A769,A770,B757,B760,B763	A763,A765,A767,B751,B753,B758,B759,B761,B765,B767,B769,B770	9	QSOX1_MOUSE,COMP_MOUSE,IGHA_MOUSE,FINC_MOUSE,CFAI_MOUSE,LEG1H_MOUSE,PLMN_MOUSE,PGBM_MOUSE,APOH_MOUSE
4304	A751,A753,A757,A758,A759,A760,A761,A769,A770,B757,B760,B765	A763,A765,A767,B751,B753,B758,B759,B761,B763,B767,B769,B770	5	COMP_MOUSE,IGHA_MOUSE,KV5A9_MOUSE,CD5L_MOUSE,FA12_MOUSE
4305	A751,A753,A757,A758,A759,A760,A761,A769,A770,B757,B760,B767	A763,A765,A767,B751,B753,B758,B759,B761,B763,B765,B769,B770	3	QSOX1_MOUSE,IGHA_MOUSE,APOH_MOUSE
4306	A751,A753,A757,A758,A759,A760,A761,A769,A770,B757,B760,B769	A763,A765,A767,B751,B753,B758,B759,B761,B763,B765,B767,B770	7	QSOX1_MOUSE,IGHA_MOUSE,FINC_MOUSE,CFAI_MOUSE,KV5A9_MOUSE,PGBM_MOUSE,APOH_MOUSE
4307	A751,A753,A757,A758,A759,A760,A761,A769,A770,B757,B760,B770	A763,A765,A767,B751,B753,B758,B759,B761,B763,B765,B767,B769	4	QSOX1_MOUSE,IGHA_MOUSE,KV5A9_MOUSE,APOH_MOUSE
4308	A751,A753,A757,A758,A759,A760,A761,A769,A770,B757,B761,B763	A763,A765,A767,B751,B753,B758,B759,B760,B765,B767,B769,B770	14	FETUA_MOUSE,QSOX1_MOUSE,COMP_MOUSE,COCA1_MOUSE,IGHA_MOUSE,FINC_MOUSE,CFAI_MOUSE,LUM_MOUSE,ATOX1_MOUSE,PLMN_MOUSE,PCOC1_MOUSE,PGBM_MOUSE,APOH_MOUSE,LDHB_MOUSE
4309	A751,A753,A757,A758,A759,A760,A761,A769,A770,B757,B761,B765	A763,A765,A767,B751,B753,B758,B759,B760,B763,B767,B769,B770	7	COMP_MOUSE,COCA1_MOUSE,IGHA_MOUSE,LUM_MOUSE,KV5A9_MOUSE,APOH_MOUSE,FA12_MOUSE
4310	A751,A753,A757,A758,A759,A760,A761,A769,A770,B757,B761,B767	A763,A765,A767,B751,B753,B758,B759,B760,B763,B765,B769,B770	6	COMP_MOUSE,COCA1_MOUSE,IGHA_MOUSE,CFAI_MOUSE,PCOC1_MOUSE,APOH_MOUSE
4311	A751,A753,A757,A758,A759,A760,A761,A769,A770,B757,B761,B769	A763,A765,A767,B751,B753,B758,B759,B760,B763,B765,B767,B770	13	QSOX1_MOUSE,COCA1_MOUSE,IGHA_MOUSE,FINC_MOUSE,CFAI_MOUSE,LUM_MOUSE,KV5A9_MOUSE,PGBM_MOUSE,APOH_MOUSE,CAH1_MOUSE,LAC1_MOUSE,FA12_MOUSE,CFAH_MOUSE
4312	A751,A753,A757,A758,A759,A760,A761,A769,A770,B757,B761,B770	A763,A765,A767,B751,B753,B758,B759,B760,B763,B765,B767,B769	5	COMP_MOUSE,IGHA_MOUSE,KV5A9_MOUSE,APOH_MOUSE,LAC1_MOUSE
4313	A751,A753,A757,A758,A759,A760,A761,A769,A770,B757,B763,B765	A763,A765,A767,B751,B753,B758,B759,B760,B761,B767,B769,B770	8	COMP_MOUSE,COCA1_MOUSE,CFAI_MOUSE,LUM_MOUSE,PLMN_MOUSE,APOH_MOUSE,CD5L_MOUSE,FA12_MOUSE
4314	A751,A753,A757,A758,A759,A760,A761,A769,A770,B757,B763,B767	A763,A765,A767,B751,B753,B758,B759,B760,B761,B765,B769,B770	9	QSOX1_MOUSE,COMP_MOUSE,COCA1_MOUSE,IGHA_MOUSE,FINC_MOUSE,CFAI_MOUSE,PLMN_MOUSE,PGBM_MOUSE,APOH_MOUSE
4315	A751,A753,A757,A758,A759,A760,A761,A769,A770,B757,B763,B769	A763,A765,A767,B751,B753,B758,B759,B760,B761,B765,B767,B770	10	QSOX1_MOUSE,COMP_MOUSE,COCA1_MOUSE,FINC_MOUSE,CFAI_MOUSE,LUM_MOUSE,PLMN_MOUSE,PGBM_MOUSE,PROP_MOUSE,APOH_MOUSE
4316	A751,A753,A757,A758,A759,A760,A761,A769,A770,B757,B763,B770	A763,A765,A767,B751,B753,B758,B759,B760,B761,B765,B767,B769	5	QSOX1_MOUSE,COMP_MOUSE,PLMN_MOUSE,PGBM_MOUSE,APOH_MOUSE
4317	A751,A753,A757,A758,A759,A760,A761,A769,A770,B757,B765,B767	A763,A765,A767,B751,B753,B758,B759,B760,B761,B763,B769,B770	3	COMP_MOUSE,IGHA_MOUSE,FA12_MOUSE
4318	A751,A753,A757,A758,A759,A760,A761,A769,A770,B757,B765,B769	A763,A765,A767,B751,B753,B758,B759,B760,B761,B763,B767,B770	4	KV5A9_MOUSE,APOH_MOUSE,KV6AB_MOUSE,FA12_MOUSE
4319	A751,A753,A757,A758,A759,A760,A761,A769,A770,B757,B765,B770	A763,A765,A767,B751,B753,B758,B759,B760,B761,B763,B767,B769	2	KV5A9_MOUSE,FA12_MOUSE
4320	A751,A753,A757,A758,A759,A760,A761,A769,A770,B757,B767,B769	A763,A765,A767,B751,B753,B758,B759,B760,B761,B763,B765,B770	7	QSOX1_MOUSE,IGHA_MOUSE,FINC_MOUSE,CFAI_MOUSE,PGBM_MOUSE,APOH_MOUSE,CAH1_MOUSE
4321	A751,A753,A757,A758,A759,A760,A761,A769,A770,B757,B767,B770	A763,A765,A767,B751,B753,B758,B759,B760,B761,B763,B765,B769	2	IGHA_MOUSE,APOH_MOUSE
4322	A751,A753,A757,A758,A759,A760,A761,A769,A770,B757,B769,B770	A763,A765,A767,B751,B753,B758,B759,B760,B761,B763,B765,B767	3	QSOX1_MOUSE,PGBM_MOUSE,APOH_MOUSE
4323	A751,A753,A757,A758,A759,A760,A761,A769,A770,B758,B759,B760	A763,A765,A767,B751,B753,B757,B761,B763,B765,B767,B769,B770	3	IGHA_MOUSE,KV3AD_MOUSE,ESAM_MOUSE
4324	A751,A753,A757,A758,A759,A760,A761,A769,A770,B758,B759,B761	A763,A765,A767,B751,B753,B757,B760,B763,B765,B767,B769,B770	3	IGHA_MOUSE,LUM_MOUSE,KV3AD_MOUSE
4325	A751,A753,A757,A758,A759,A760,A761,A769,A770,B758,B759,B763	A763,A765,A767,B751,B753,B757,B760,B761,B765,B767,B769,B770	3	LUM_MOUSE,ESAM_MOUSE,LDHB_MOUSE
4326	A751,A753,A757,A758,A759,A760,A761,A769,A770,B758,B759,B765	A763,A765,A767,B751,B753,B757,B760,B761,B763,B767,B769,B770	1	CADM4_MOUSE
4327	A751,A753,A757,A758,A759,A760,A761,A769,A770,B758,B759,B767	A763,A765,A767,B751,B753,B757,B760,B761,B763,B765,B769,B770	2	ESAM_MOUSE,SOGA3_MOUSE
4328	A751,A753,A757,A758,A759,A760,A761,A769,A770,B758,B759,B769	A763,A765,A767,B751,B753,B757,B760,B761,B763,B765,B767,B770	2	SOGA3_MOUSE,CADM4_MOUSE
4329	A751,A753,A757,A758,A759,A760,A761,A769,A770,B758,B759,B770	A763,A765,A767,B751,B753,B757,B760,B761,B763,B765,B767,B769	0
4330	A751,A753,A757,A758,A759,A760,A761,A769,A770,B758,B760,B761	A763,A765,A767,B751,B753,B757,B759,B763,B765,B767,B769,B770	3	IGHA_MOUSE,CFAI_MOUSE,APOH_MOUSE
4331	A751,A753,A757,A758,A759,A760,A761,A769,A770,B758,B760,B763	A763,A765,A767,B751,B753,B757,B759,B761,B765,B767,B769,B770	7	QSOX1_MOUSE,CFAI_MOUSE,PLMN_MOUSE,PGBM_MOUSE,APOH_MOUSE,ESAM_MOUSE,CD5L_MOUSE
4332	A751,A753,A757,A758,A759,A760,A761,A769,A770,B758,B760,B765	A763,A765,A767,B751,B753,B757,B759,B761,B763,B767,B769,B770	2	CD5L_MOUSE,FA12_MOUSE
4333	A751,A753,A757,A758,A759,A760,A761,A769,A770,B758,B760,B767	A763,A765,A767,B751,B753,B757,B759,B761,B763,B765,B769,B770	3	IGHA_MOUSE,APOH_MOUSE,ESAM_MOUSE
4334	A751,A753,A757,A758,A759,A760,A761,A769,A770,B758,B760,B769	A763,A765,A767,B751,B753,B757,B759,B761,B763,B765,B767,B770	3	CFAI_MOUSE,PGBM_MOUSE,APOH_MOUSE
4335	A751,A753,A757,A758,A759,A760,A761,A769,A770,B758,B760,B770	A763,A765,A767,B751,B753,B757,B759,B761,B763,B765,B767,B769	0
4336	A751,A753,A757,A758,A759,A760,A761,A769,A770,B758,B761,B763	A763,A765,A767,B751,B753,B757,B759,B760,B765,B767,B769,B770	12	FETUA_MOUSE,COMP_MOUSE,COCA1_MOUSE,FINC_MOUSE,CFAI_MOUSE,LUM_MOUSE,PLMN_MOUSE,PCOC1_MOUSE,PGBM_MOUSE,APOH_MOUSE,ESAM_MOUSE,LDHB_MOUSE
4337	A751,A753,A757,A758,A759,A760,A761,A769,A770,B758,B761,B765	A763,A765,A767,B751,B753,B757,B759,B760,B763,B767,B769,B770	4	LUM_MOUSE,APOH_MOUSE,LDHB_MOUSE,FA12_MOUSE
4338	A751,A753,A757,A758,A759,A760,A761,A769,A770,B758,B761,B767	A763,A765,A767,B751,B753,B757,B759,B760,B763,B765,B769,B770	5	IGHA_MOUSE,PCOC1_MOUSE,APOH_MOUSE,ESAM_MOUSE,LDHB_MOUSE
4339	A751,A753,A757,A758,A759,A760,A761,A769,A770,B758,B761,B769	A763,A765,A767,B751,B753,B757,B759,B760,B763,B765,B767,B770	7	IGHA_MOUSE,FINC_MOUSE,CFAI_MOUSE,LUM_MOUSE,PGBM_MOUSE,APOH_MOUSE,CAH1_MOUSE
4340	A751,A753,A757,A758,A759,A760,A761,A769,A770,B758,B761,B770	A763,A765,A767,B751,B753,B757,B759,B760,B763,B765,B767,B769	3	IGHA_MOUSE,APOH_MOUSE,LDHB_MOUSE
4341	A751,A753,A757,A758,A759,A760,A761,A769,A770,B758,B763,B765	A763,A765,A767,B751,B753,B757,B759,B760,B761,B767,B769,B770	7	LUM_MOUSE,PLMN_MOUSE,APOH_MOUSE,ESAM_MOUSE,LDHB_MOUSE,CD5L_MOUSE,FA12_MOUSE
4342	A751,A753,A757,A758,A759,A760,A761,A769,A770,B758,B763,B767	A763,A765,A767,B751,B753,B757,B759,B760,B761,B765,B769,B770	6	CFAI_MOUSE,OBP2A_MOUSE,PGBM_MOUSE,APOH_MOUSE,ESAM_MOUSE,LDHB_MOUSE
4343	A751,A753,A757,A758,A759,A760,A761,A769,A770,B758,B763,B769	A763,A765,A767,B751,B753,B757,B759,B760,B761,B765,B767,B770	11	QSOX1_MOUSE,FINC_MOUSE,CFAI_MOUSE,LUM_MOUSE,OBP2A_MOUSE,PLMN_MOUSE,PGBM_MOUSE,PROP_MOUSE,APOH_MOUSE,ESAM_MOUSE,CD5L_MOUSE
4344	A751,A753,A757,A758,A759,A760,A761,A769,A770,B758,B763,B770	A763,A765,A767,B751,B753,B757,B759,B760,B761,B765,B767,B769	7	QSOX1_MOUSE,OBP2A_MOUSE,PLMN_MOUSE,PGBM_MOUSE,APOH_MOUSE,ESAM_MOUSE,LDHB_MOUSE
4345	A751,A753,A757,A758,A759,A760,A761,A769,A770,B758,B765,B767	A763,A765,A767,B751,B753,B757,B759,B760,B761,B763,B769,B770	0
4346	A751,A753,A757,A758,A759,A760,A761,A769,A770,B758,B765,B769	A763,A765,A767,B751,B753,B757,B759,B760,B761,B763,B767,B770	2	CD5L_MOUSE,FA12_MOUSE
4347	A751,A753,A757,A758,A759,A760,A761,A769,A770,B758,B765,B770	A763,A765,A767,B751,B753,B757,B759,B760,B761,B763,B767,B769	1	LDHB_MOUSE
4348	A751,A753,A757,A758,A759,A760,A761,A769,A770,B758,B767,B769	A763,A765,A767,B751,B753,B757,B759,B760,B761,B763,B765,B770	4	PGBM_MOUSE,APOH_MOUSE,CAH1_MOUSE,SOGA3_MOUSE
4349	A751,A753,A757,A758,A759,A760,A761,A769,A770,B758,B767,B770	A763,A765,A767,B751,B753,B757,B759,B760,B761,B763,B765,B769	2	LDHB_MOUSE,LIFR_MOUSE
4350	A751,A753,A757,A758,A759,A760,A761,A769,A770,B758,B769,B770	A763,A765,A767,B751,B753,B757,B759,B760,B761,B763,B765,B767	3	PGBM_MOUSE,APOH_MOUSE,CAH1_MOUSE
4351	A751,A753,A757,A758,A759,A760,A761,A769,A770,B759,B760,B761	A763,A765,A767,B751,B753,B757,B758,B763,B765,B767,B769,B770	4	IGHA_MOUSE,LUM_MOUSE,KV5A9_MOUSE,KV3AD_MOUSE
4352	A751,A753,A757,A758,A759,A760,A761,A769,A770,B759,B760,B763	A763,A765,A767,B751,B753,B757,B758,B761,B765,B767,B769,B770	2	KV3AD_MOUSE,HGFA_MOUSE
4353	A751,A753,A757,A758,A759,A760,A761,A769,A770,B759,B760,B765	A763,A765,A767,B751,B753,B757,B758,B761,B763,B767,B769,B770	1	KV5A9_MOUSE
4354	A751,A753,A757,A758,A759,A760,A761,A769,A770,B759,B760,B767	A763,A765,A767,B751,B753,B757,B758,B761,B763,B765,B769,B770	1	IGHA_MOUSE
4355	A751,A753,A757,A758,A759,A760,A761,A769,A770,B759,B760,B769	A763,A765,A767,B751,B753,B757,B758,B761,B763,B765,B767,B770	1	SOGA3_MOUSE
4356	A751,A753,A757,A758,A759,A760,A761,A769,A770,B759,B760,B770	A763,A765,A767,B751,B753,B757,B758,B761,B763,B765,B767,B769	0
4357	A751,A753,A757,A758,A759,A760,A761,A769,A770,B759,B761,B763	A763,A765,A767,B751,B753,B757,B758,B760,B765,B767,B769,B770	5	LUM_MOUSE,THRB_MOUSE,OSTP_MOUSE,APOH_MOUSE,LDHB_MOUSE
4358	A751,A753,A757,A758,A759,A760,A761,A769,A770,B759,B761,B765	A763,A765,A767,B751,B753,B757,B758,B760,B763,B767,B769,B770	3	LUM_MOUSE,KV5A9_MOUSE,LAC1_MOUSE
4359	A751,A753,A757,A758,A759,A760,A761,A769,A770,B759,B761,B767	A763,A765,A767,B751,B753,B757,B758,B760,B763,B765,B769,B770	1	IGHA_MOUSE
4360	A751,A753,A757,A758,A759,A760,A761,A769,A770,B759,B761,B769	A763,A765,A767,B751,B753,B757,B758,B760,B763,B765,B767,B770	5	IGHA_MOUSE,LUM_MOUSE,OSTP_MOUSE,CAH1_MOUSE,LAC1_MOUSE
4361	A751,A753,A757,A758,A759,A760,A761,A769,A770,B759,B761,B770	A763,A765,A767,B751,B753,B757,B758,B760,B763,B765,B767,B769	3	IGHA_MOUSE,LDHB_MOUSE,LAC1_MOUSE
4362	A751,A753,A757,A758,A759,A760,A761,A769,A770,B759,B763,B765	A763,A765,A767,B751,B753,B757,B758,B760,B761,B767,B769,B770	2	LUM_MOUSE,LDHB_MOUSE
4363	A751,A753,A757,A758,A759,A760,A761,A769,A770,B759,B763,B767	A763,A765,A767,B751,B753,B757,B758,B760,B761,B765,B769,B770	0
4364	A751,A753,A757,A758,A759,A760,A761,A769,A770,B759,B763,B769	A763,A765,A767,B751,B753,B757,B758,B760,B761,B765,B767,B770	4	LUM_MOUSE,PGBM_MOUSE,PROP_MOUSE,SOGA3_MOUSE
4365	A751,A753,A757,A758,A759,A760,A761,A769,A770,B759,B763,B770	A763,A765,A767,B751,B753,B757,B758,B760,B761,B765,B767,B769	1	LDHB_MOUSE
4366	A751,A753,A757,A758,A759,A760,A761,A769,A770,B759,B765,B767	A763,A765,A767,B751,B753,B757,B758,B760,B761,B763,B769,B770	0
4367	A751,A753,A757,A758,A759,A760,A761,A769,A770,B759,B765,B769	A763,A765,A767,B751,B753,B757,B758,B760,B761,B763,B767,B770	3	LUM_MOUSE,CAH1_MOUSE,CADM4_MOUSE
4368	A751,A753,A757,A758,A759,A760,A761,A769,A770,B759,B765,B770	A763,A765,A767,B751,B753,B757,B758,B760,B761,B763,B767,B769	0
4369	A751,A753,A757,A758,A759,A760,A761,A769,A770,B759,B767,B769	A763,A765,A767,B751,B753,B757,B758,B760,B761,B763,B765,B770	2	CAH1_MOUSE,SOGA3_MOUSE
4370	A751,A753,A757,A758,A759,A760,A761,A769,A770,B759,B767,B770	A763,A765,A767,B751,B753,B757,B758,B760,B761,B763,B765,B769	1	SOGA3_MOUSE
4371	A751,A753,A757,A758,A759,A760,A761,A769,A770,B759,B769,B770	A763,A765,A767,B751,B753,B757,B758,B760,B761,B763,B765,B767	3	CAH1_MOUSE,LAC1_MOUSE,SOGA3_MOUSE
4372	A751,A753,A757,A758,A759,A760,A761,A769,A770,B760,B761,B763	A763,A765,A767,B751,B753,B757,B758,B759,B765,B767,B769,B770	12	FETUA_MOUSE,QSOX1_MOUSE,COMP_MOUSE,COCA1_MOUSE,IGHA_MOUSE,FINC_MOUSE,CFAI_MOUSE,LUM_MOUSE,PLMN_MOUSE,PGBM_MOUSE,APOH_MOUSE,CD5L_MOUSE
4373	A751,A753,A757,A758,A759,A760,A761,A769,A770,B760,B761,B765	A763,A765,A767,B751,B753,B757,B758,B759,B763,B767,B769,B770	5	COMP_MOUSE,IGHA_MOUSE,LUM_MOUSE,KV5A9_MOUSE,CD5L_MOUSE
4374	A751,A753,A757,A758,A759,A760,A761,A769,A770,B760,B761,B767	A763,A765,A767,B751,B753,B757,B758,B759,B763,B765,B769,B770	4	IGHA_MOUSE,CFAI_MOUSE,KV5A9_MOUSE,APOH_MOUSE
4375	A751,A753,A757,A758,A759,A760,A761,A769,A770,B760,B761,B769	A763,A765,A767,B751,B753,B757,B758,B759,B763,B765,B767,B770	7	IGHA_MOUSE,FINC_MOUSE,CFAI_MOUSE,KV5A9_MOUSE,PGBM_MOUSE,APOH_MOUSE,CAH1_MOUSE
4376	A751,A753,A757,A758,A759,A760,A761,A769,A770,B760,B761,B770	A763,A765,A767,B751,B753,B757,B758,B759,B763,B765,B767,B769	4	IGHA_MOUSE,KV5A9_MOUSE,PGBM_MOUSE,APOH_MOUSE
4377	A751,A753,A757,A758,A759,A760,A761,A769,A770,B760,B763,B765	A763,A765,A767,B751,B753,B757,B758,B759,B761,B767,B769,B770	4	COMP_MOUSE,CFAI_MOUSE,PLMN_MOUSE,CD5L_MOUSE
4378	A751,A753,A757,A758,A759,A760,A761,A769,A770,B760,B763,B767	A763,A765,A767,B751,B753,B757,B758,B759,B761,B765,B769,B770	8	QSOX1_MOUSE,COMP_MOUSE,FINC_MOUSE,CFAI_MOUSE,PLMN_MOUSE,PGBM_MOUSE,APOH_MOUSE,ESAM_MOUSE
4379	A751,A753,A757,A758,A759,A760,A761,A769,A770,B760,B763,B769	A763,A765,A767,B751,B753,B757,B758,B759,B761,B765,B767,B770	7	QSOX1_MOUSE,FINC_MOUSE,CFAI_MOUSE,PLMN_MOUSE,PGBM_MOUSE,APOH_MOUSE,CD5L_MOUSE
4380	A751,A753,A757,A758,A759,A760,A761,A769,A770,B760,B763,B770	A763,A765,A767,B751,B753,B757,B758,B759,B761,B765,B767,B769	9	FETUA_MOUSE,QSOX1_MOUSE,CFAI_MOUSE,LEG1H_MOUSE,PLMN_MOUSE,VNN1_MOUSE,PGBM_MOUSE,APOH_MOUSE,CD5L_MOUSE
4381	A751,A753,A757,A758,A759,A760,A761,A769,A770,B760,B765,B767	A763,A765,A767,B751,B753,B757,B758,B759,B761,B763,B769,B770	1	KV5A9_MOUSE
4382	A751,A753,A757,A758,A759,A760,A761,A769,A770,B760,B765,B769	A763,A765,A767,B751,B753,B757,B758,B759,B761,B763,B767,B770	2	KV5A9_MOUSE,CD5L_MOUSE
4383	A751,A753,A757,A758,A759,A760,A761,A769,A770,B760,B765,B770	A763,A765,A767,B751,B753,B757,B758,B759,B761,B763,B767,B769	2	KV5A9_MOUSE,CD5L_MOUSE
4384	A751,A753,A757,A758,A759,A760,A761,A769,A770,B760,B767,B769	A763,A765,A767,B751,B753,B757,B758,B759,B761,B763,B765,B770	6	FINC_MOUSE,CFAI_MOUSE,KV5A9_MOUSE,PGBM_MOUSE,APOH_MOUSE,CAH1_MOUSE
4385	A751,A753,A757,A758,A759,A760,A761,A769,A770,B760,B767,B770	A763,A765,A767,B751,B753,B757,B758,B759,B761,B763,B765,B769	1	KV5A9_MOUSE
4386	A751,A753,A757,A758,A759,A760,A761,A769,A770,B760,B769,B770	A763,A765,A767,B751,B753,B757,B758,B759,B761,B763,B765,B767	3	QSOX1_MOUSE,KV5A9_MOUSE,PGBM_MOUSE
4387	A751,A753,A757,A758,A759,A760,A761,A769,A770,B761,B763,B765	A763,A765,A767,B751,B753,B757,B758,B759,B760,B767,B769,B770	11	FETUA_MOUSE,COMP_MOUSE,COCA1_MOUSE,FINC_MOUSE,CFAI_MOUSE,LUM_MOUSE,PLMN_MOUSE,PGBM_MOUSE,APOH_MOUSE,LDHB_MOUSE,CD5L_MOUSE
4388	A751,A753,A757,A758,A759,A760,A761,A769,A770,B761,B763,B767	A763,A765,A767,B751,B753,B757,B758,B759,B760,B765,B769,B770	11	QSOX1_MOUSE,COMP_MOUSE,COCA1_MOUSE,FINC_MOUSE,CFAI_MOUSE,LUM_MOUSE,PCOC1_MOUSE,PGBM_MOUSE,APOH_MOUSE,LDHB_MOUSE,GLB1L_MOUSE
4389	A751,A753,A757,A758,A759,A760,A761,A769,A770,B761,B763,B769	A763,A765,A767,B751,B753,B757,B758,B759,B760,B765,B767,B770	18	FETUA_MOUSE,QSOX1_MOUSE,COMP_MOUSE,COCA1_MOUSE,FINC_MOUSE,CFAI_MOUSE,LUM_MOUSE,PLMN_MOUSE,PCOC1_MOUSE,PGBM_MOUSE,CAD11_MOUSE,PROP_MOUSE,APOH_MOUSE,LDHB_MOUSE,CAH1_MOUSE,GLB1L_MOUSE,RETNA_MOUSE,CD5L_MOUSE
4390	A751,A753,A757,A758,A759,A760,A761,A769,A770,B761,B763,B770	A763,A765,A767,B751,B753,B757,B758,B759,B760,B765,B767,B769	11	FETUA_MOUSE,QSOX1_MOUSE,COMP_MOUSE,COCA1_MOUSE,FINC_MOUSE,CFAI_MOUSE,PLMN_MOUSE,PGBM_MOUSE,APOH_MOUSE,LDHB_MOUSE,GLB1L_MOUSE
4391	A751,A753,A757,A758,A759,A760,A761,A769,A770,B761,B765,B767	A763,A765,A767,B751,B753,B757,B758,B759,B760,B763,B769,B770	3	COMP_MOUSE,KV5A9_MOUSE,LDHB_MOUSE
4392	A751,A753,A757,A758,A759,A760,A761,A769,A770,B761,B765,B769	A763,A765,A767,B751,B753,B757,B758,B759,B760,B763,B767,B770	11	COCA1_MOUSE,FINC_MOUSE,CFAI_MOUSE,LUM_MOUSE,KV5A9_MOUSE,MUP1_MOUSE,APOH_MOUSE,CAH1_MOUSE,CD5L_MOUSE,FA12_MOUSE,CFAH_MOUSE
4393	A751,A753,A757,A758,A759,A760,A761,A769,A770,B761,B765,B770	A763,A765,A767,B751,B753,B757,B758,B759,B760,B763,B767,B769	4	KV5A9_MOUSE,MUP1_MOUSE,LDHB_MOUSE,CD5L_MOUSE
4394	A751,A753,A757,A758,A759,A760,A761,A769,A770,B761,B767,B769	A763,A765,A767,B751,B753,B757,B758,B759,B760,B763,B765,B770	9	COCA1_MOUSE,IGHA_MOUSE,FINC_MOUSE,CFAI_MOUSE,KV5A9_MOUSE,PGBM_MOUSE,APOH_MOUSE,CAH1_MOUSE,GLB1L_MOUSE
4395	A751,A753,A757,A758,A759,A760,A761,A769,A770,B761,B767,B770	A763,A765,A767,B751,B753,B757,B758,B759,B760,B763,B765,B769	7	IGHA_MOUSE,KV5A9_MOUSE,PGBM_MOUSE,APOH_MOUSE,LDHB_MOUSE,CAH1_MOUSE,GLB1L_MOUSE
4396	A751,A753,A757,A758,A759,A760,A761,A769,A770,B761,B769,B770	A763,A765,A767,B751,B753,B757,B758,B759,B760,B763,B765,B767	9	CFAI_MOUSE,KV5A9_MOUSE,MUP1_MOUSE,PGBM_MOUSE,APOH_MOUSE,CAH1_MOUSE,GLB1L_MOUSE,LAC1_MOUSE,CFAH_MOUSE
4397	A751,A753,A757,A758,A759,A760,A761,A769,A770,B763,B765,B767	A763,A765,A767,B751,B753,B757,B758,B759,B760,B761,B769,B770	4	COMP_MOUSE,FINC_MOUSE,CFAI_MOUSE,LDHB_MOUSE
4398	A751,A753,A757,A758,A759,A760,A761,A769,A770,B763,B765,B769	A763,A765,A767,B751,B753,B757,B758,B759,B760,B761,B767,B770	7	FINC_MOUSE,CFAI_MOUSE,LUM_MOUSE,PLMN_MOUSE,PGBM_MOUSE,APOH_MOUSE,CD5L_MOUSE
4399	A751,A753,A757,A758,A759,A760,A761,A769,A770,B763,B765,B770	A763,A765,A767,B751,B753,B757,B758,B759,B760,B761,B767,B769	6	COMP_MOUSE,PLMN_MOUSE,VNN1_MOUSE,MUP1_MOUSE,LDHB_MOUSE,CD5L_MOUSE
4400	A751,A753,A757,A758,A759,A760,A761,A769,A770,B763,B767,B769	A763,A765,A767,B751,B753,B757,B758,B759,B760,B761,B765,B770	8	QSOX1_MOUSE,COCA1_MOUSE,FINC_MOUSE,CFAI_MOUSE,PLMN_MOUSE,PGBM_MOUSE,APOH_MOUSE,CAH1_MOUSE
4401	A751,A753,A757,A758,A759,A760,A761,A769,A770,B763,B767,B770	A763,A765,A767,B751,B753,B757,B758,B759,B760,B761,B765,B769	5	QSOX1_MOUSE,PGBM_MOUSE,APOH_MOUSE,LDHB_MOUSE,GLB1L_MOUSE
4402	A751,A753,A757,A758,A759,A760,A761,A769,A770,B763,B769,B770	A763,A765,A767,B751,B753,B757,B758,B759,B760,B761,B765,B767	9	FETUA_MOUSE,QSOX1_MOUSE,FINC_MOUSE,CFAI_MOUSE,PLMN_MOUSE,PGBM_MOUSE,APOH_MOUSE,LDHB_MOUSE,CD5L_MOUSE
4403	A751,A753,A757,A758,A759,A760,A761,A769,A770,B765,B767,B769	A763,A765,A767,B751,B753,B757,B758,B759,B760,B761,B763,B770	3	KV5A9_MOUSE,MUP1_MOUSE,CAH1_MOUSE
4404	A751,A753,A757,A758,A759,A760,A761,A769,A770,B765,B767,B770	A763,A765,A767,B751,B753,B757,B758,B759,B760,B761,B763,B769	3	KV5A9_MOUSE,MUP1_MOUSE,LDHB_MOUSE
4405	A751,A753,A757,A758,A759,A760,A761,A769,A770,B765,B769,B770	A763,A765,A767,B751,B753,B757,B758,B759,B760,B761,B763,B767	4	KV5A9_MOUSE,MUP1_MOUSE,CAH1_MOUSE,CD5L_MOUSE
4406	A751,A753,A757,A758,A759,A760,A761,A769,A770,B767,B769,B770	A763,A765,A767,B751,B753,B757,B758,B759,B760,B761,B763,B765	4	MUP1_MOUSE,PGBM_MOUSE,CAH1_MOUSE,SOGA3_MOUSE
4407	A751,A753,A757,A758,A759,A760,A761,A769,B751,B753,B757,B758	A763,A765,A767,A770,B759,B760,B761,B763,B765,B767,B769,B770	2	GPC3_MOUSE,K1C10_MOUSE
4408	A751,A753,A757,A758,A759,A760,A761,A769,B751,B753,B757,B759	A763,A765,A767,A770,B758,B760,B761,B763,B765,B767,B769,B770	10	LGMN_MOUSE,K2C6A_MOUSE,NHRF1_MOUSE,K1C17_MOUSE,K22O_MOUSE,TIP_MOUSE,K22E_MOUSE,K1C14_MOUSE,K1C10_MOUSE,P3IP1_MOUSE
4409	A751,A753,A757,A758,A759,A760,A761,A769,B751,B753,B757,B760	A763,A765,A767,A770,B758,B759,B761,B763,B765,B767,B769,B770	12	SLC31_MOUSE,GPC3_MOUSE,NHRF1_MOUSE,TIP_MOUSE,TPP1_MOUSE,PSCA_MOUSE,S10A6_MOUSE,JAM1_MOUSE,K1C10_MOUSE,P3IP1_MOUSE,MUP5_MOUSE,MUP20_MOUSE
4410	A751,A753,A757,A758,A759,A760,A761,A769,B751,B753,B757,B761	A763,A765,A767,A770,B758,B759,B760,B763,B765,B767,B769,B770	6	IGHA_MOUSE,NHRF1_MOUSE,K22E_MOUSE,K1C14_MOUSE,JAM1_MOUSE,K1C10_MOUSE
4411	A751,A753,A757,A758,A759,A760,A761,A769,B751,B753,B757,B763	A763,A765,A767,A770,B758,B759,B760,B761,B765,B767,B769,B770	2	QSOX1_MOUSE,S10A6_MOUSE
4412	A751,A753,A757,A758,A759,A760,A761,A769,B751,B753,B757,B765	A763,A765,A767,A770,B758,B759,B760,B761,B763,B767,B769,B770	2	TIP_MOUSE,K1C10_MOUSE
4413	A751,A753,A757,A758,A759,A760,A761,A769,B751,B753,B757,B767	A763,A765,A767,A770,B758,B759,B760,B761,B763,B765,B769,B770	1	K1C10_MOUSE
4414	A751,A753,A757,A758,A759,A760,A761,A769,B751,B753,B757,B769	A763,A765,A767,A770,B758,B759,B760,B761,B763,B765,B767,B770	1	K1C10_MOUSE
4415	A751,A753,A757,A758,A759,A760,A761,A769,B751,B753,B757,B770	A763,A765,A767,A770,B758,B759,B760,B761,B763,B765,B767,B769	1	K1C10_MOUSE
4416	A751,A753,A757,A758,A759,A760,A761,A769,B751,B753,B758,B759	A763,A765,A767,A770,B757,B760,B761,B763,B765,B767,B769,B770	4	GPC3_MOUSE,K1C10_MOUSE,HEMO_MOUSE,P3IP1_MOUSE
4417	A751,A753,A757,A758,A759,A760,A761,A769,B751,B753,B758,B760	A763,A765,A767,A770,B757,B759,B761,B763,B765,B767,B769,B770	6	OBP1B_MOUSE,GPC3_MOUSE,TIP_MOUSE,PSCA_MOUSE,FBX50_MOUSE,P3IP1_MOUSE
4418	A751,A753,A757,A758,A759,A760,A761,A769,B751,B753,B758,B761	A763,A765,A767,A770,B757,B759,B760,B763,B765,B767,B769,B770	0
4419	A751,A753,A757,A758,A759,A760,A761,A769,B751,B753,B758,B763	A763,A765,A767,A770,B757,B759,B760,B761,B765,B767,B769,B770	0
4420	A751,A753,A757,A758,A759,A760,A761,A769,B751,B753,B758,B765	A763,A765,A767,A770,B757,B759,B760,B761,B763,B767,B769,B770	0
4421	A751,A753,A757,A758,A759,A760,A761,A769,B751,B753,B758,B767	A763,A765,A767,A770,B757,B759,B760,B761,B763,B765,B769,B770	1	GPC3_MOUSE
4422	A751,A753,A757,A758,A759,A760,A761,A769,B751,B753,B758,B769	A763,A765,A767,A770,B757,B759,B760,B761,B763,B765,B767,B770	1	GPC3_MOUSE
4423	A751,A753,A757,A758,A759,A760,A761,A769,B751,B753,B758,B770	A763,A765,A767,A770,B757,B759,B760,B761,B763,B765,B767,B769	1	GPC3_MOUSE
4424	A751,A753,A757,A758,A759,A760,A761,A769,B751,B753,B759,B760	A763,A765,A767,A770,B757,B758,B761,B763,B765,B767,B769,B770	8	SLC31_MOUSE,GPC3_MOUSE,NHRF1_MOUSE,TIP_MOUSE,PSCA_MOUSE,FBX50_MOUSE,HEMO_MOUSE,P3IP1_MOUSE
4425	A751,A753,A757,A758,A759,A760,A761,A769,B751,B753,B759,B761	A763,A765,A767,A770,B757,B758,B760,B763,B765,B767,B769,B770	3	NHRF1_MOUSE,K1C10_MOUSE,P3IP1_MOUSE
4426	A751,A753,A757,A758,A759,A760,A761,A769,B751,B753,B759,B763	A763,A765,A767,A770,B757,B758,B760,B761,B765,B767,B769,B770	0
4427	A751,A753,A757,A758,A759,A760,A761,A769,B751,B753,B759,B765	A763,A765,A767,A770,B757,B758,B760,B761,B763,B767,B769,B770	0
4428	A751,A753,A757,A758,A759,A760,A761,A769,B751,B753,B759,B767	A763,A765,A767,A770,B757,B758,B760,B761,B763,B765,B769,B770	2	SOGA3_MOUSE,P3IP1_MOUSE
4429	A751,A753,A757,A758,A759,A760,A761,A769,B751,B753,B759,B769	A763,A765,A767,A770,B757,B758,B760,B761,B763,B765,B767,B770	2	GPC3_MOUSE,SOGA3_MOUSE
4430	A751,A753,A757,A758,A759,A760,A761,A769,B751,B753,B759,B770	A763,A765,A767,A770,B757,B758,B760,B761,B763,B765,B767,B769	1	P3IP1_MOUSE
4431	A751,A753,A757,A758,A759,A760,A761,A769,B751,B753,B760,B761	A763,A765,A767,A770,B757,B758,B759,B763,B765,B767,B769,B770	3	SLC31_MOUSE,NHRF1_MOUSE,TIP_MOUSE
4432	A751,A753,A757,A758,A759,A760,A761,A769,B751,B753,B760,B763	A763,A765,A767,A770,B757,B758,B759,B761,B765,B767,B769,B770	3	QSOX1_MOUSE,GPC3_MOUSE,S10A6_MOUSE
4433	A751,A753,A757,A758,A759,A760,A761,A769,B751,B753,B760,B765	A763,A765,A767,A770,B757,B758,B759,B761,B763,B767,B769,B770	2	TIP_MOUSE,PSCA_MOUSE
4434	A751,A753,A757,A758,A759,A760,A761,A769,B751,B753,B760,B767	A763,A765,A767,A770,B757,B758,B759,B761,B763,B765,B769,B770	4	SLC31_MOUSE,GPC3_MOUSE,TIP_MOUSE,P3IP1_MOUSE
4435	A751,A753,A757,A758,A759,A760,A761,A769,B751,B753,B760,B769	A763,A765,A767,A770,B757,B758,B759,B761,B763,B765,B767,B770	4	GPC3_MOUSE,PSCA_MOUSE,S10A6_MOUSE,MEP1B_MOUSE
4436	A751,A753,A757,A758,A759,A760,A761,A769,B751,B753,B760,B770	A763,A765,A767,A770,B757,B758,B759,B761,B763,B765,B767,B769	3	GPC3_MOUSE,PSCA_MOUSE,P3IP1_MOUSE
4437	A751,A753,A757,A758,A759,A760,A761,A769,B751,B753,B761,B763	A763,A765,A767,A770,B757,B758,B759,B760,B765,B767,B769,B770	0
4438	A751,A753,A757,A758,A759,A760,A761,A769,B751,B753,B761,B765	A763,A765,A767,A770,B757,B758,B759,B760,B763,B767,B769,B770	0
4439	A751,A753,A757,A758,A759,A760,A761,A769,B751,B753,B761,B767	A763,A765,A767,A770,B757,B758,B759,B760,B763,B765,B769,B770	0
4440	A751,A753,A757,A758,A759,A760,A761,A769,B751,B753,B761,B769	A763,A765,A767,A770,B757,B758,B759,B760,B763,B765,B767,B770	0
4441	A751,A753,A757,A758,A759,A760,A761,A769,B751,B753,B761,B770	A763,A765,A767,A770,B757,B758,B759,B760,B763,B765,B767,B769	0
4442	A751,A753,A757,A758,A759,A760,A761,A769,B751,B753,B763,B765	A763,A765,A767,A770,B757,B758,B759,B760,B761,B767,B769,B770	0
4443	A751,A753,A757,A758,A759,A760,A761,A769,B751,B753,B763,B767	A763,A765,A767,A770,B757,B758,B759,B760,B761,B765,B769,B770	0
4444	A751,A753,A757,A758,A759,A760,A761,A769,B751,B753,B763,B769	A763,A765,A767,A770,B757,B758,B759,B760,B761,B765,B767,B770	1	S10A6_MOUSE
4445	A751,A753,A757,A758,A759,A760,A761,A769,B751,B753,B763,B770	A763,A765,A767,A770,B757,B758,B759,B760,B761,B765,B767,B769	0
4446	A751,A753,A757,A758,A759,A760,A761,A769,B751,B753,B765,B767	A763,A765,A767,A770,B757,B758,B759,B760,B761,B763,B769,B770	0
4447	A751,A753,A757,A758,A759,A760,A761,A769,B751,B753,B765,B769	A763,A765,A767,A770,B757,B758,B759,B760,B761,B763,B767,B770	0
4448	A751,A753,A757,A758,A759,A760,A761,A769,B751,B753,B765,B770	A763,A765,A767,A770,B757,B758,B759,B760,B761,B763,B767,B769	0
4449	A751,A753,A757,A758,A759,A760,A761,A769,B751,B753,B767,B769	A763,A765,A767,A770,B757,B758,B759,B760,B761,B763,B765,B770	1	SOGA3_MOUSE
4450	A751,A753,A757,A758,A759,A760,A761,A769,B751,B753,B767,B770	A763,A765,A767,A770,B757,B758,B759,B760,B761,B763,B765,B769	0
4451	A751,A753,A757,A758,A759,A760,A761,A769,B751,B753,B769,B770	A763,A765,A767,A770,B757,B758,B759,B760,B761,B763,B765,B767	1	GPC3_MOUSE
4452	A751,A753,A757,A758,A759,A760,A761,A769,B751,B757,B758,B759	A763,A765,A767,A770,B753,B760,B761,B763,B765,B767,B769,B770	11	LGMN_MOUSE,K2C6A_MOUSE,KV6AB_MOUSE,K1C17_MOUSE,K2C5_MOUSE,K22O_MOUSE,SOGA3_MOUSE,K22E_MOUSE,FBX50_MOUSE,K1C14_MOUSE,K1C10_MOUSE
4453	A751,A753,A757,A758,A759,A760,A761,A769,B751,B757,B758,B760	A763,A765,A767,A770,B753,B759,B761,B763,B765,B767,B769,B770	3	IGHA_MOUSE,FBX50_MOUSE,K1C10_MOUSE
4454	A751,A753,A757,A758,A759,A760,A761,A769,B751,B757,B758,B761	A763,A765,A767,A770,B753,B759,B760,B763,B765,B767,B769,B770	6	IGHA_MOUSE,APOH_MOUSE,K1C17_MOUSE,K22E_MOUSE,K1C14_MOUSE,K1C10_MOUSE
4455	A751,A753,A757,A758,A759,A760,A761,A769,B751,B757,B758,B763	A763,A765,A767,A770,B753,B759,B760,B761,B765,B767,B769,B770	3	QSOX1_MOUSE,APOH_MOUSE,K1C10_MOUSE
4456	A751,A753,A757,A758,A759,A760,A761,A769,B751,B757,B758,B765	A763,A765,A767,A770,B753,B759,B760,B761,B763,B767,B769,B770	3	KV6AB_MOUSE,K1C10_MOUSE,FA12_MOUSE
4457	A751,A753,A757,A758,A759,A760,A761,A769,B751,B757,B758,B767	A763,A765,A767,A770,B753,B759,B760,B761,B763,B765,B769,B770	2	SOGA3_MOUSE,K1C10_MOUSE
4458	A751,A753,A757,A758,A759,A760,A761,A769,B751,B757,B758,B769	A763,A765,A767,A770,B753,B759,B760,B761,B763,B765,B767,B770	4	APOH_MOUSE,KV6AB_MOUSE,SOGA3_MOUSE,K1C10_MOUSE
4459	A751,A753,A757,A758,A759,A760,A761,A769,B751,B757,B758,B770	A763,A765,A767,A770,B753,B759,B760,B761,B763,B765,B767,B769	3	K1C17_MOUSE,K22E_MOUSE,K1C10_MOUSE
4460	A751,A753,A757,A758,A759,A760,A761,A769,B751,B757,B759,B760	A763,A765,A767,A770,B753,B758,B761,B763,B765,B767,B769,B770	12	IGHA_MOUSE,LGMN_MOUSE,NHRF1_MOUSE,K1C17_MOUSE,K22O_MOUSE,SOGA3_MOUSE,TIP_MOUSE,FBX50_MOUSE,K1C14_MOUSE,K1C10_MOUSE,P3IP1_MOUSE,MUP20_MOUSE
4461	A751,A753,A757,A758,A759,A760,A761,A769,B751,B757,B759,B761	A763,A765,A767,A770,B753,B758,B760,B763,B765,B767,B769,B770	11	IGHA_MOUSE,LGMN_MOUSE,K2C6A_MOUSE,LAC1_MOUSE,K1C17_MOUSE,K2C5_MOUSE,K22O_MOUSE,IGKC_MOUSE,K22E_MOUSE,K1C14_MOUSE,K1C10_MOUSE
4462	A751,A753,A757,A758,A759,A760,A761,A769,B751,B757,B759,B763	A763,A765,A767,A770,B753,B758,B760,B761,B765,B767,B769,B770	6	LGMN_MOUSE,K1C17_MOUSE,K22O_MOUSE,K22E_MOUSE,K1C14_MOUSE,K1C10_MOUSE
4463	A751,A753,A757,A758,A759,A760,A761,A769,B751,B757,B759,B765	A763,A765,A767,A770,B753,B758,B760,B761,B763,B767,B769,B770	8	LGMN_MOUSE,KV6AB_MOUSE,K1C17_MOUSE,K2C5_MOUSE,K22O_MOUSE,K22E_MOUSE,K1C14_MOUSE,K1C10_MOUSE
4464	A751,A753,A757,A758,A759,A760,A761,A769,B751,B757,B759,B767	A763,A765,A767,A770,B753,B758,B760,B761,B763,B765,B769,B770	7	KV6AB_MOUSE,K1C17_MOUSE,K22O_MOUSE,SOGA3_MOUSE,K22E_MOUSE,K1C14_MOUSE,K1C10_MOUSE
4465	A751,A753,A757,A758,A759,A760,A761,A769,B751,B757,B759,B769	A763,A765,A767,A770,B753,B758,B760,B761,B763,B765,B767,B770	8	LGMN_MOUSE,KV6AB_MOUSE,K1C17_MOUSE,K22O_MOUSE,SOGA3_MOUSE,K22E_MOUSE,K1C14_MOUSE,K1C10_MOUSE
4466	A751,A753,A757,A758,A759,A760,A761,A769,B751,B757,B759,B770	A763,A765,A767,A770,B753,B758,B760,B761,B763,B765,B767,B769	7	LGMN_MOUSE,K1C17_MOUSE,K22O_MOUSE,SOGA3_MOUSE,K22E_MOUSE,K1C14_MOUSE,K1C10_MOUSE
4467	A751,A753,A757,A758,A759,A760,A761,A769,B751,B757,B760,B761	A763,A765,A767,A770,B753,B758,B759,B763,B765,B767,B769,B770	6	IGHA_MOUSE,APOH_MOUSE,LGMN_MOUSE,JAM1_MOUSE,K1C10_MOUSE,MUP20_MOUSE
4468	A751,A753,A757,A758,A759,A760,A761,A769,B751,B757,B760,B763	A763,A765,A767,A770,B753,B758,B759,B761,B765,B767,B769,B770	3	QSOX1_MOUSE,PLMN_MOUSE,APOH_MOUSE
4469	A751,A753,A757,A758,A759,A760,A761,A769,B751,B757,B760,B765	A763,A765,A767,A770,B753,B758,B759,B761,B763,B767,B769,B770	3	TIP_MOUSE,PSCA_MOUSE,K1C10_MOUSE
4470	A751,A753,A757,A758,A759,A760,A761,A769,B751,B757,B760,B767	A763,A765,A767,A770,B753,B758,B759,B761,B763,B765,B769,B770	2	IGHA_MOUSE,K1C10_MOUSE
4471	A751,A753,A757,A758,A759,A760,A761,A769,B751,B757,B760,B769	A763,A765,A767,A770,B753,B758,B759,B761,B763,B765,B767,B770	3	QSOX1_MOUSE,PSCA_MOUSE,K1C10_MOUSE
4472	A751,A753,A757,A758,A759,A760,A761,A769,B751,B757,B760,B770	A763,A765,A767,A770,B753,B758,B759,B761,B763,B765,B767,B769	1	K1C10_MOUSE
4473	A751,A753,A757,A758,A759,A760,A761,A769,B751,B757,B761,B763	A763,A765,A767,A770,B753,B758,B759,B760,B765,B767,B769,B770	4	QSOX1_MOUSE,APOH_MOUSE,K22E_MOUSE,K1C10_MOUSE
4474	A751,A753,A757,A758,A759,A760,A761,A769,B751,B757,B761,B765	A763,A765,A767,A770,B753,B758,B759,B760,B763,B767,B769,B770	5	K2C5_MOUSE,K22O_MOUSE,K22E_MOUSE,K1C14_MOUSE,K1C10_MOUSE
4475	A751,A753,A757,A758,A759,A760,A761,A769,B751,B757,B761,B767	A763,A765,A767,A770,B753,B758,B759,B760,B763,B765,B769,B770	5	IGHA_MOUSE,APOH_MOUSE,CD177_MOUSE,K22E_MOUSE,K1C10_MOUSE
4476	A751,A753,A757,A758,A759,A760,A761,A769,B751,B757,B761,B769	A763,A765,A767,A770,B753,B758,B759,B760,B763,B765,B767,B770	5	IGHA_MOUSE,APOH_MOUSE,KV6AB_MOUSE,K22E_MOUSE,K1C10_MOUSE
4477	A751,A753,A757,A758,A759,A760,A761,A769,B751,B757,B761,B770	A763,A765,A767,A770,B753,B758,B759,B760,B763,B765,B767,B769	3	IGHA_MOUSE,K22E_MOUSE,K1C10_MOUSE
4478	A751,A753,A757,A758,A759,A760,A761,A769,B751,B757,B763,B765	A763,A765,A767,A770,B753,B758,B759,B760,B761,B767,B769,B770	0
4479	A751,A753,A757,A758,A759,A760,A761,A769,B751,B757,B763,B767	A763,A765,A767,A770,B753,B758,B759,B760,B761,B765,B769,B770	2	QSOX1_MOUSE,APOH_MOUSE
4480	A751,A753,A757,A758,A759,A760,A761,A769,B751,B757,B763,B769	A763,A765,A767,A770,B753,B758,B759,B760,B761,B765,B767,B770	2	QSOX1_MOUSE,APOH_MOUSE
4481	A751,A753,A757,A758,A759,A760,A761,A769,B751,B757,B763,B770	A763,A765,A767,A770,B753,B758,B759,B760,B761,B765,B767,B769	1	QSOX1_MOUSE
4482	A751,A753,A757,A758,A759,A760,A761,A769,B751,B757,B765,B767	A763,A765,A767,A770,B753,B758,B759,B760,B761,B763,B769,B770	2	KV6AB_MOUSE,K1C10_MOUSE
4483	A751,A753,A757,A758,A759,A760,A761,A769,B751,B757,B765,B769	A763,A765,A767,A770,B753,B758,B759,B760,B761,B763,B767,B770	2	KV6AB_MOUSE,K1C10_MOUSE
4484	A751,A753,A757,A758,A759,A760,A761,A769,B751,B757,B765,B770	A763,A765,A767,A770,B753,B758,B759,B760,B761,B763,B767,B769	2	K22E_MOUSE,K1C10_MOUSE
4485	A751,A753,A757,A758,A759,A760,A761,A769,B751,B757,B767,B769	A763,A765,A767,A770,B753,B758,B759,B760,B761,B763,B765,B770	3	KV6AB_MOUSE,SOGA3_MOUSE,K1C10_MOUSE
4486	A751,A753,A757,A758,A759,A760,A761,A769,B751,B757,B767,B770	A763,A765,A767,A770,B753,B758,B759,B760,B761,B763,B765,B769	2	K22E_MOUSE,K1C10_MOUSE
4487	A751,A753,A757,A758,A759,A760,A761,A769,B751,B757,B769,B770	A763,A765,A767,A770,B753,B758,B759,B760,B761,B763,B765,B767	1	SOGA3_MOUSE
4488	A751,A753,A757,A758,A759,A760,A761,A769,B751,B758,B759,B760	A763,A765,A767,A770,B753,B757,B761,B763,B765,B767,B769,B770	4	SOGA3_MOUSE,FBX50_MOUSE,K1C10_MOUSE,P3IP1_MOUSE
4489	A751,A753,A757,A758,A759,A760,A761,A769,B751,B758,B759,B761	A763,A765,A767,A770,B753,B757,B760,B763,B765,B767,B769,B770	1	K1C10_MOUSE
4490	A751,A753,A757,A758,A759,A760,A761,A769,B751,B758,B759,B763	A763,A765,A767,A770,B753,B757,B760,B761,B765,B767,B769,B770	1	SOGA3_MOUSE
4491	A751,A753,A757,A758,A759,A760,A761,A769,B751,B758,B759,B765	A763,A765,A767,A770,B753,B757,B760,B761,B763,B767,B769,B770	1	K1C10_MOUSE
4492	A751,A753,A757,A758,A759,A760,A761,A769,B751,B758,B759,B767	A763,A765,A767,A770,B753,B757,B760,B761,B763,B765,B769,B770	2	SOGA3_MOUSE,K1C10_MOUSE
4493	A751,A753,A757,A758,A759,A760,A761,A769,B751,B758,B759,B769	A763,A765,A767,A770,B753,B757,B760,B761,B763,B765,B767,B770	1	SOGA3_MOUSE
4494	A751,A753,A757,A758,A759,A760,A761,A769,B751,B758,B759,B770	A763,A765,A767,A770,B753,B757,B760,B761,B763,B765,B767,B769	1	SOGA3_MOUSE
4495	A751,A753,A757,A758,A759,A760,A761,A769,B751,B758,B760,B761	A763,A765,A767,A770,B753,B757,B759,B763,B765,B767,B769,B770	1	FBX50_MOUSE
4496	A751,A753,A757,A758,A759,A760,A761,A769,B751,B758,B760,B763	A763,A765,A767,A770,B753,B757,B759,B761,B765,B767,B769,B770	2	ESAM_MOUSE,FBX50_MOUSE
4497	A751,A753,A757,A758,A759,A760,A761,A769,B751,B758,B760,B765	A763,A765,A767,A770,B753,B757,B759,B761,B763,B767,B769,B770	0
4498	A751,A753,A757,A758,A759,A760,A761,A769,B751,B758,B760,B767	A763,A765,A767,A770,B753,B757,B759,B761,B763,B765,B769,B770	1	SOGA3_MOUSE
4499	A751,A753,A757,A758,A759,A760,A761,A769,B751,B758,B760,B769	A763,A765,A767,A770,B753,B757,B759,B761,B763,B765,B767,B770	1	SOGA3_MOUSE
4500	A751,A753,A757,A758,A759,A760,A761,A769,B751,B758,B760,B770	A763,A765,A767,A770,B753,B757,B759,B761,B763,B765,B767,B769	1	OBP1B_MOUSE
4501	A751,A753,A757,A758,A759,A760,A761,A769,B751,B758,B761,B763	A763,A765,A767,A770,B753,B757,B759,B760,B765,B767,B769,B770	1	APOH_MOUSE
4502	A751,A753,A757,A758,A759,A760,A761,A769,B751,B758,B761,B765	A763,A765,A767,A770,B753,B757,B759,B760,B763,B767,B769,B770	0
4503	A751,A753,A757,A758,A759,A760,A761,A769,B751,B758,B761,B767	A763,A765,A767,A770,B753,B757,B759,B760,B763,B765,B769,B770	0
4504	A751,A753,A757,A758,A759,A760,A761,A769,B751,B758,B761,B769	A763,A765,A767,A770,B753,B757,B759,B760,B763,B765,B767,B770	1	APOH_MOUSE
4505	A751,A753,A757,A758,A759,A760,A761,A769,B751,B758,B761,B770	A763,A765,A767,A770,B753,B757,B759,B760,B763,B765,B767,B769	0
4506	A751,A753,A757,A758,A759,A760,A761,A769,B751,B758,B763,B765	A763,A765,A767,A770,B753,B757,B759,B760,B761,B767,B769,B770	0
4507	A751,A753,A757,A758,A759,A760,A761,A769,B751,B758,B763,B767	A763,A765,A767,A770,B753,B757,B759,B760,B761,B765,B769,B770	1	ESAM_MOUSE
4508	A751,A753,A757,A758,A759,A760,A761,A769,B751,B758,B763,B769	A763,A765,A767,A770,B753,B757,B759,B760,B761,B765,B767,B770	2	APOH_MOUSE,SOGA3_MOUSE
4509	A751,A753,A757,A758,A759,A760,A761,A769,B751,B758,B763,B770	A763,A765,A767,A770,B753,B757,B759,B760,B761,B765,B767,B769	0
4510	A751,A753,A757,A758,A759,A760,A761,A769,B751,B758,B765,B767	A763,A765,A767,A770,B753,B757,B759,B760,B761,B763,B769,B770	0
4511	A751,A753,A757,A758,A759,A760,A761,A769,B751,B758,B765,B769	A763,A765,A767,A770,B753,B757,B759,B760,B761,B763,B767,B770	0
4512	A751,A753,A757,A758,A759,A760,A761,A769,B751,B758,B765,B770	A763,A765,A767,A770,B753,B757,B759,B760,B761,B763,B767,B769	0
4513	A751,A753,A757,A758,A759,A760,A761,A769,B751,B758,B767,B769	A763,A765,A767,A770,B753,B757,B759,B760,B761,B763,B765,B770	1	SOGA3_MOUSE
4514	A751,A753,A757,A758,A759,A760,A761,A769,B751,B758,B767,B770	A763,A765,A767,A770,B753,B757,B759,B760,B761,B763,B765,B769	1	SOGA3_MOUSE
4515	A751,A753,A757,A758,A759,A760,A761,A769,B751,B758,B769,B770	A763,A765,A767,A770,B753,B757,B759,B760,B761,B763,B765,B767	1	SOGA3_MOUSE
4516	A751,A753,A757,A758,A759,A760,A761,A769,B751,B759,B760,B761	A763,A765,A767,A770,B753,B757,B758,B763,B765,B767,B769,B770	2	LGMN_MOUSE,K1C10_MOUSE
4517	A751,A753,A757,A758,A759,A760,A761,A769,B751,B759,B760,B763	A763,A765,A767,A770,B753,B757,B758,B761,B765,B767,B769,B770	1	FBX50_MOUSE
4518	A751,A753,A757,A758,A759,A760,A761,A769,B751,B759,B760,B765	A763,A765,A767,A770,B753,B757,B758,B761,B763,B767,B769,B770	1	TIP_MOUSE
4519	A751,A753,A757,A758,A759,A760,A761,A769,B751,B759,B760,B767	A763,A765,A767,A770,B753,B757,B758,B761,B763,B765,B769,B770	2	SOGA3_MOUSE,P3IP1_MOUSE
4520	A751,A753,A757,A758,A759,A760,A761,A769,B751,B759,B760,B769	A763,A765,A767,A770,B753,B757,B758,B761,B763,B765,B767,B770	1	SOGA3_MOUSE
4521	A751,A753,A757,A758,A759,A760,A761,A769,B751,B759,B760,B770	A763,A765,A767,A770,B753,B757,B758,B761,B763,B765,B767,B769	2	SOGA3_MOUSE,P3IP1_MOUSE
4522	A751,A753,A757,A758,A759,A760,A761,A769,B751,B759,B761,B763	A763,A765,A767,A770,B753,B757,B758,B760,B765,B767,B769,B770	1	K1C10_MOUSE
4523	A751,A753,A757,A758,A759,A760,A761,A769,B751,B759,B761,B765	A763,A765,A767,A770,B753,B757,B758,B760,B763,B767,B769,B770	2	K22O_MOUSE,K1C10_MOUSE
4524	A751,A753,A757,A758,A759,A760,A761,A769,B751,B759,B761,B767	A763,A765,A767,A770,B753,B757,B758,B760,B763,B765,B769,B770	2	SOGA3_MOUSE,K1C10_MOUSE
4525	A751,A753,A757,A758,A759,A760,A761,A769,B751,B759,B761,B769	A763,A765,A767,A770,B753,B757,B758,B760,B763,B765,B767,B770	2	SOGA3_MOUSE,K1C10_MOUSE
4526	A751,A753,A757,A758,A759,A760,A761,A769,B751,B759,B761,B770	A763,A765,A767,A770,B753,B757,B758,B760,B763,B765,B767,B769	2	LAC1_MOUSE,K1C10_MOUSE
4527	A751,A753,A757,A758,A759,A760,A761,A769,B751,B759,B763,B765	A763,A765,A767,A770,B753,B757,B758,B760,B761,B767,B769,B770	0
4528	A751,A753,A757,A758,A759,A760,A761,A769,B751,B759,B763,B767	A763,A765,A767,A770,B753,B757,B758,B760,B761,B765,B769,B770	1	SOGA3_MOUSE
4529	A751,A753,A757,A758,A759,A760,A761,A769,B751,B759,B763,B769	A763,A765,A767,A770,B753,B757,B758,B760,B761,B765,B767,B770	1	SOGA3_MOUSE
4530	A751,A753,A757,A758,A759,A760,A761,A769,B751,B759,B763,B770	A763,A765,A767,A770,B753,B757,B758,B760,B761,B765,B767,B769	1	SOGA3_MOUSE
4531	A751,A753,A757,A758,A759,A760,A761,A769,B751,B759,B765,B767	A763,A765,A767,A770,B753,B757,B758,B760,B761,B763,B769,B770	1	SOGA3_MOUSE
4532	A751,A753,A757,A758,A759,A760,A761,A769,B751,B759,B765,B769	A763,A765,A767,A770,B753,B757,B758,B760,B761,B763,B767,B770	1	SOGA3_MOUSE
4533	A751,A753,A757,A758,A759,A760,A761,A769,B751,B759,B765,B770	A763,A765,A767,A770,B753,B757,B758,B760,B761,B763,B767,B769	0
4534	A751,A753,A757,A758,A759,A760,A761,A769,B751,B759,B767,B769	A763,A765,A767,A770,B753,B757,B758,B760,B761,B763,B765,B770	1	SOGA3_MOUSE
4535	A751,A753,A757,A758,A759,A760,A761,A769,B751,B759,B767,B770	A763,A765,A767,A770,B753,B757,B758,B760,B761,B763,B765,B769	1	SOGA3_MOUSE
4536	A751,A753,A757,A758,A759,A760,A761,A769,B751,B759,B769,B770	A763,A765,A767,A770,B753,B757,B758,B760,B761,B763,B765,B767	1	SOGA3_MOUSE
4537	A751,A753,A757,A758,A759,A760,A761,A769,B751,B760,B761,B763	A763,A765,A767,A770,B753,B757,B758,B759,B765,B767,B769,B770	2	QSOX1_MOUSE,APOH_MOUSE
4538	A751,A753,A757,A758,A759,A760,A761,A769,B751,B760,B761,B765	A763,A765,A767,A770,B753,B757,B758,B759,B763,B767,B769,B770	0
4539	A751,A753,A757,A758,A759,A760,A761,A769,B751,B760,B761,B767	A763,A765,A767,A770,B753,B757,B758,B759,B763,B765,B769,B770	1	IGHA_MOUSE
4540	A751,A753,A757,A758,A759,A760,A761,A769,B751,B760,B761,B769	A763,A765,A767,A770,B753,B757,B758,B759,B763,B765,B767,B770	0
4541	A751,A753,A757,A758,A759,A760,A761,A769,B751,B760,B761,B770	A763,A765,A767,A770,B753,B757,B758,B759,B763,B765,B767,B769	0
4542	A751,A753,A757,A758,A759,A760,A761,A769,B751,B760,B763,B765	A763,A765,A767,A770,B753,B757,B758,B759,B761,B767,B769,B770	0
4543	A751,A753,A757,A758,A759,A760,A761,A769,B751,B760,B763,B767	A763,A765,A767,A770,B753,B757,B758,B759,B761,B765,B769,B770	1	QSOX1_MOUSE
4544	A751,A753,A757,A758,A759,A760,A761,A769,B751,B760,B763,B769	A763,A765,A767,A770,B753,B757,B758,B759,B761,B765,B767,B770	1	QSOX1_MOUSE
4545	A751,A753,A757,A758,A759,A760,A761,A769,B751,B760,B763,B770	A763,A765,A767,A770,B753,B757,B758,B759,B761,B765,B767,B769	1	QSOX1_MOUSE
4546	A751,A753,A757,A758,A759,A760,A761,A769,B751,B760,B765,B767	A763,A765,A767,A770,B753,B757,B758,B759,B761,B763,B769,B770	0
4547	A751,A753,A757,A758,A759,A760,A761,A769,B751,B760,B765,B769	A763,A765,A767,A770,B753,B757,B758,B759,B761,B763,B767,B770	1	PSCA_MOUSE
4548	A751,A753,A757,A758,A759,A760,A761,A769,B751,B760,B765,B770	A763,A765,A767,A770,B753,B757,B758,B759,B761,B763,B767,B769	0
4549	A751,A753,A757,A758,A759,A760,A761,A769,B751,B760,B767,B769	A763,A765,A767,A770,B753,B757,B758,B759,B761,B763,B765,B770	1	SOGA3_MOUSE
4550	A751,A753,A757,A758,A759,A760,A761,A769,B751,B760,B767,B770	A763,A765,A767,A770,B753,B757,B758,B759,B761,B763,B765,B769	0
4551	A751,A753,A757,A758,A759,A760,A761,A769,B751,B760,B769,B770	A763,A765,A767,A770,B753,B757,B758,B759,B761,B763,B765,B767	1	SOGA3_MOUSE
4552	A751,A753,A757,A758,A759,A760,A761,A769,B751,B761,B763,B765	A763,A765,A767,A770,B753,B757,B758,B759,B760,B767,B769,B770	0
4553	A751,A753,A757,A758,A759,A760,A761,A769,B751,B761,B763,B767	A763,A765,A767,A770,B753,B757,B758,B759,B760,B765,B769,B770	1	APOH_MOUSE
4554	A751,A753,A757,A758,A759,A760,A761,A769,B751,B761,B763,B769	A763,A765,A767,A770,B753,B757,B758,B759,B760,B765,B767,B770	2	PGBM_MOUSE,APOH_MOUSE
4555	A751,A753,A757,A758,A759,A760,A761,A769,B751,B761,B763,B770	A763,A765,A767,A770,B753,B757,B758,B759,B760,B765,B767,B769	0
4556	A751,A753,A757,A758,A759,A760,A761,A769,B751,B761,B765,B767	A763,A765,A767,A770,B753,B757,B758,B759,B760,B763,B769,B770	0
4557	A751,A753,A757,A758,A759,A760,A761,A769,B751,B761,B765,B769	A763,A765,A767,A770,B753,B757,B758,B759,B760,B763,B767,B770	0
4558	A751,A753,A757,A758,A759,A760,A761,A769,B751,B761,B765,B770	A763,A765,A767,A770,B753,B757,B758,B759,B760,B763,B767,B769	0
4559	A751,A753,A757,A758,A759,A760,A761,A769,B751,B761,B767,B769	A763,A765,A767,A770,B753,B757,B758,B759,B760,B763,B765,B770	2	CAH1_MOUSE,SOGA3_MOUSE
4560	A751,A753,A757,A758,A759,A760,A761,A769,B751,B761,B767,B770	A763,A765,A767,A770,B753,B757,B758,B759,B760,B763,B765,B769	0
4561	A751,A753,A757,A758,A759,A760,A761,A769,B751,B761,B769,B770	A763,A765,A767,A770,B753,B757,B758,B759,B760,B763,B765,B767	0
4562	A751,A753,A757,A758,A759,A760,A761,A769,B751,B763,B765,B767	A763,A765,A767,A770,B753,B757,B758,B759,B760,B761,B769,B770	0
4563	A751,A753,A757,A758,A759,A760,A761,A769,B751,B763,B765,B769	A763,A765,A767,A770,B753,B757,B758,B759,B760,B761,B767,B770	0
4564	A751,A753,A757,A758,A759,A760,A761,A769,B751,B763,B765,B770	A763,A765,A767,A770,B753,B757,B758,B759,B760,B761,B767,B769	0
4565	A751,A753,A757,A758,A759,A760,A761,A769,B751,B763,B767,B769	A763,A765,A767,A770,B753,B757,B758,B759,B760,B761,B765,B770	1	SOGA3_MOUSE
4566	A751,A753,A757,A758,A759,A760,A761,A769,B751,B763,B767,B770	A763,A765,A767,A770,B753,B757,B758,B759,B760,B761,B765,B769	0
4567	A751,A753,A757,A758,A759,A760,A761,A769,B751,B763,B769,B770	A763,A765,A767,A770,B753,B757,B758,B759,B760,B761,B765,B767	2	QSOX1_MOUSE,SOGA3_MOUSE
4568	A751,A753,A757,A758,A759,A760,A761,A769,B751,B765,B767,B769	A763,A765,A767,A770,B753,B757,B758,B759,B760,B761,B763,B770	1	SOGA3_MOUSE
4569	A751,A753,A757,A758,A759,A760,A761,A769,B751,B765,B767,B770	A763,A765,A767,A770,B753,B757,B758,B759,B760,B761,B763,B769	0
4570	A751,A753,A757,A758,A759,A760,A761,A769,B751,B765,B769,B770	A763,A765,A767,A770,B753,B757,B758,B759,B760,B761,B763,B767	0
4571	A751,A753,A757,A758,A759,A760,A761,A769,B751,B767,B769,B770	A763,A765,A767,A770,B753,B757,B758,B759,B760,B761,B763,B765	1	SOGA3_MOUSE
4572	A751,A753,A757,A758,A759,A760,A761,A769,B753,B757,B758,B759	A763,A765,A767,A770,B751,B760,B761,B763,B765,B767,B769,B770	2	LGMN_MOUSE,RISC_MOUSE
4573	A751,A753,A757,A758,A759,A760,A761,A769,B753,B757,B758,B760	A763,A765,A767,A770,B751,B759,B761,B763,B765,B767,B769,B770	3	TIP_MOUSE,MUP5_MOUSE,MUP20_MOUSE
4574	A751,A753,A757,A758,A759,A760,A761,A769,B753,B757,B758,B761	A763,A765,A767,A770,B751,B759,B760,B763,B765,B767,B769,B770	0
4575	A751,A753,A757,A758,A759,A760,A761,A769,B753,B757,B758,B763	A763,A765,A767,A770,B751,B759,B760,B761,B765,B767,B769,B770	0
4576	A751,A753,A757,A758,A759,A760,A761,A769,B753,B757,B758,B765	A763,A765,A767,A770,B751,B759,B760,B761,B763,B767,B769,B770	0
4577	A751,A753,A757,A758,A759,A760,A761,A769,B753,B757,B758,B767	A763,A765,A767,A770,B751,B759,B760,B761,B763,B765,B769,B770	0
4578	A751,A753,A757,A758,A759,A760,A761,A769,B753,B757,B758,B769	A763,A765,A767,A770,B751,B759,B760,B761,B763,B765,B767,B770	0
4579	A751,A753,A757,A758,A759,A760,A761,A769,B753,B757,B758,B770	A763,A765,A767,A770,B751,B759,B760,B761,B763,B765,B767,B769	0
4580	A751,A753,A757,A758,A759,A760,A761,A769,B753,B757,B759,B760	A763,A765,A767,A770,B751,B758,B761,B763,B765,B767,B769,B770	7	LGMN_MOUSE,ECP1_MOUSE,SLC31_MOUSE,NHRF1_MOUSE,TIP_MOUSE,MUP5_MOUSE,MUP20_MOUSE
4581	A751,A753,A757,A758,A759,A760,A761,A769,B753,B757,B759,B761	A763,A765,A767,A770,B751,B758,B760,B763,B765,B767,B769,B770	4	LGMN_MOUSE,LAC1_MOUSE,NHRF1_MOUSE,K1C10_MOUSE
4582	A751,A753,A757,A758,A759,A760,A761,A769,B753,B757,B759,B763	A763,A765,A767,A770,B751,B758,B760,B761,B765,B767,B769,B770	0
4583	A751,A753,A757,A758,A759,A760,A761,A769,B753,B757,B759,B765	A763,A765,A767,A770,B751,B758,B760,B761,B763,B767,B769,B770	1	LGMN_MOUSE
4584	A751,A753,A757,A758,A759,A760,A761,A769,B753,B757,B759,B767	A763,A765,A767,A770,B751,B758,B760,B761,B763,B765,B769,B770	0
4585	A751,A753,A757,A758,A759,A760,A761,A769,B753,B757,B759,B769	A763,A765,A767,A770,B751,B758,B760,B761,B763,B765,B767,B770	2	LGMN_MOUSE,SOGA3_MOUSE
4586	A751,A753,A757,A758,A759,A760,A761,A769,B753,B757,B759,B770	A763,A765,A767,A770,B751,B758,B760,B761,B763,B765,B767,B769	0
4587	A751,A753,A757,A758,A759,A760,A761,A769,B753,B757,B760,B761	A763,A765,A767,A770,B751,B758,B759,B763,B765,B767,B769,B770	5	SLC31_MOUSE,NHRF1_MOUSE,TIP_MOUSE,MUP5_MOUSE,MUP20_MOUSE
4588	A751,A753,A757,A758,A759,A760,A761,A769,B753,B757,B760,B763	A763,A765,A767,A770,B751,B758,B759,B761,B765,B767,B769,B770	6	QSOX1_MOUSE,PLMN_MOUSE,SPR1A_MOUSE,CD5L_MOUSE,S10A6_MOUSE,MUP20_MOUSE
4589	A751,A753,A757,A758,A759,A760,A761,A769,B753,B757,B760,B765	A763,A765,A767,A770,B751,B758,B759,B761,B763,B767,B769,B770	3	TIP_MOUSE,CD5L_MOUSE,MUP20_MOUSE
4590	A751,A753,A757,A758,A759,A760,A761,A769,B753,B757,B760,B767	A763,A765,A767,A770,B751,B758,B759,B761,B763,B765,B769,B770	2	TIP_MOUSE,MUP20_MOUSE
4591	A751,A753,A757,A758,A759,A760,A761,A769,B753,B757,B760,B769	A763,A765,A767,A770,B751,B758,B759,B761,B763,B765,B767,B770	3	S10A6_MOUSE,MUP5_MOUSE,MUP20_MOUSE
4592	A751,A753,A757,A758,A759,A760,A761,A769,B753,B757,B760,B770	A763,A765,A767,A770,B751,B758,B759,B761,B763,B765,B767,B769	2	MUP5_MOUSE,MUP20_MOUSE
4593	A751,A753,A757,A758,A759,A760,A761,A769,B753,B757,B761,B763	A763,A765,A767,A770,B751,B758,B759,B760,B765,B767,B769,B770	0
4594	A751,A753,A757,A758,A759,A760,A761,A769,B753,B757,B761,B765	A763,A765,A767,A770,B751,B758,B759,B760,B763,B767,B769,B770	0
4595	A751,A753,A757,A758,A759,A760,A761,A769,B753,B757,B761,B767	A763,A765,A767,A770,B751,B758,B759,B760,B763,B765,B769,B770	1	CD177_MOUSE
4596	A751,A753,A757,A758,A759,A760,A761,A769,B753,B757,B761,B769	A763,A765,A767,A770,B751,B758,B759,B760,B763,B765,B767,B770	0
4597	A751,A753,A757,A758,A759,A760,A761,A769,B753,B757,B761,B770	A763,A765,A767,A770,B751,B758,B759,B760,B763,B765,B767,B769	0
4598	A751,A753,A757,A758,A759,A760,A761,A769,B753,B757,B763,B765	A763,A765,A767,A770,B751,B758,B759,B760,B761,B767,B769,B770	1	CD5L_MOUSE
4599	A751,A753,A757,A758,A759,A760,A761,A769,B753,B757,B763,B767	A763,A765,A767,A770,B751,B758,B759,B760,B761,B765,B769,B770	0
4600	A751,A753,A757,A758,A759,A760,A761,A769,B753,B757,B763,B769	A763,A765,A767,A770,B751,B758,B759,B760,B761,B765,B767,B770	2	QSOX1_MOUSE,S10A6_MOUSE
4601	A751,A753,A757,A758,A759,A760,A761,A769,B753,B757,B763,B770	A763,A765,A767,A770,B751,B758,B759,B760,B761,B765,B767,B769	1	S10A6_MOUSE
4602	A751,A753,A757,A758,A759,A760,A761,A769,B753,B757,B765,B767	A763,A765,A767,A770,B751,B758,B759,B760,B761,B763,B769,B770	0
4603	A751,A753,A757,A758,A759,A760,A761,A769,B753,B757,B765,B769	A763,A765,A767,A770,B751,B758,B759,B760,B761,B763,B767,B770	1	CD5L_MOUSE
4604	A751,A753,A757,A758,A759,A760,A761,A769,B753,B757,B765,B770	A763,A765,A767,A770,B751,B758,B759,B760,B761,B763,B767,B769	0
4605	A751,A753,A757,A758,A759,A760,A761,A769,B753,B757,B767,B769	A763,A765,A767,A770,B751,B758,B759,B760,B761,B763,B765,B770	0
4606	A751,A753,A757,A758,A759,A760,A761,A769,B753,B757,B767,B770	A763,A765,A767,A770,B751,B758,B759,B760,B761,B763,B765,B769	0
4607	A751,A753,A757,A758,A759,A760,A761,A769,B753,B757,B769,B770	A763,A765,A767,A770,B751,B758,B759,B760,B761,B763,B765,B767	0
4608	A751,A753,A757,A758,A759,A760,A761,A769,B753,B758,B759,B760	A763,A765,A767,A770,B751,B757,B761,B763,B765,B767,B769,B770	2	CD48_MOUSE,HEMO_MOUSE
4609	A751,A753,A757,A758,A759,A760,A761,A769,B753,B758,B759,B761	A763,A765,A767,A770,B751,B757,B760,B763,B765,B767,B769,B770	0
4610	A751,A753,A757,A758,A759,A760,A761,A769,B753,B758,B759,B763	A763,A765,A767,A770,B751,B757,B760,B761,B765,B767,B769,B770	0
4611	A751,A753,A757,A758,A759,A760,A761,A769,B753,B758,B759,B765	A763,A765,A767,A770,B751,B757,B760,B761,B763,B767,B769,B770	0
4612	A751,A753,A757,A758,A759,A760,A761,A769,B753,B758,B759,B767	A763,A765,A767,A770,B751,B757,B760,B761,B763,B765,B769,B770	1	SOGA3_MOUSE
4613	A751,A753,A757,A758,A759,A760,A761,A769,B753,B758,B759,B769	A763,A765,A767,A770,B751,B757,B760,B761,B763,B765,B767,B770	1	SOGA3_MOUSE
4614	A751,A753,A757,A758,A759,A760,A761,A769,B753,B758,B759,B770	A763,A765,A767,A770,B751,B757,B760,B761,B763,B765,B767,B769	0
4615	A751,A753,A757,A758,A759,A760,A761,A769,B753,B758,B760,B761	A763,A765,A767,A770,B751,B757,B759,B763,B765,B767,B769,B770	0
4616	A751,A753,A757,A758,A759,A760,A761,A769,B753,B758,B760,B763	A763,A765,A767,A770,B751,B757,B759,B761,B765,B767,B769,B770	3	ESAM_MOUSE,CD5L_MOUSE,S10A6_MOUSE
4617	A751,A753,A757,A758,A759,A760,A761,A769,B753,B758,B760,B765	A763,A765,A767,A770,B751,B757,B759,B761,B763,B767,B769,B770	1	CD5L_MOUSE
4618	A751,A753,A757,A758,A759,A760,A761,A769,B753,B758,B760,B767	A763,A765,A767,A770,B751,B757,B759,B761,B763,B765,B769,B770	0
4619	A751,A753,A757,A758,A759,A760,A761,A769,B753,B758,B760,B769	A763,A765,A767,A770,B751,B757,B759,B761,B763,B765,B767,B770	0
4620	A751,A753,A757,A758,A759,A760,A761,A769,B753,B758,B760,B770	A763,A765,A767,A770,B751,B757,B759,B761,B763,B765,B767,B769	0
4621	A751,A753,A757,A758,A759,A760,A761,A769,B753,B758,B761,B763	A763,A765,A767,A770,B751,B757,B759,B760,B765,B767,B769,B770	0
4622	A751,A753,A757,A758,A759,A760,A761,A769,B753,B758,B761,B765	A763,A765,A767,A770,B751,B757,B759,B760,B763,B767,B769,B770	1	CD5L_MOUSE
4623	A751,A753,A757,A758,A759,A760,A761,A769,B753,B758,B761,B767	A763,A765,A767,A770,B751,B757,B759,B760,B763,B765,B769,B770	0
4624	A751,A753,A757,A758,A759,A760,A761,A769,B753,B758,B761,B769	A763,A765,A767,A770,B751,B757,B759,B760,B763,B765,B767,B770	0
4625	A751,A753,A757,A758,A759,A760,A761,A769,B753,B758,B761,B770	A763,A765,A767,A770,B751,B757,B759,B760,B763,B765,B767,B769	0
4626	A751,A753,A757,A758,A759,A760,A761,A769,B753,B758,B763,B765	A763,A765,A767,A770,B751,B757,B759,B760,B761,B767,B769,B770	1	CD5L_MOUSE
4627	A751,A753,A757,A758,A759,A760,A761,A769,B753,B758,B763,B767	A763,A765,A767,A770,B751,B757,B759,B760,B761,B765,B769,B770	1	ESAM_MOUSE
4628	A751,A753,A757,A758,A759,A760,A761,A769,B753,B758,B763,B769	A763,A765,A767,A770,B751,B757,B759,B760,B761,B765,B767,B770	1	CD5L_MOUSE
4629	A751,A753,A757,A758,A759,A760,A761,A769,B753,B758,B763,B770	A763,A765,A767,A770,B751,B757,B759,B760,B761,B765,B767,B769	0
4630	A751,A753,A757,A758,A759,A760,A761,A769,B753,B758,B765,B767	A763,A765,A767,A770,B751,B757,B759,B760,B761,B763,B769,B770	0
4631	A751,A753,A757,A758,A759,A760,A761,A769,B753,B758,B765,B769	A763,A765,A767,A770,B751,B757,B759,B760,B761,B763,B767,B770	1	CD5L_MOUSE
4632	A751,A753,A757,A758,A759,A760,A761,A769,B753,B758,B765,B770	A763,A765,A767,A770,B751,B757,B759,B760,B761,B763,B767,B769	0
4633	A751,A753,A757,A758,A759,A760,A761,A769,B753,B758,B767,B769	A763,A765,A767,A770,B751,B757,B759,B760,B761,B763,B765,B770	1	SOGA3_MOUSE
4634	A751,A753,A757,A758,A759,A760,A761,A769,B753,B758,B767,B770	A763,A765,A767,A770,B751,B757,B759,B760,B761,B763,B765,B769	0
4635	A751,A753,A757,A758,A759,A760,A761,A769,B753,B758,B769,B770	A763,A765,A767,A770,B751,B757,B759,B760,B761,B763,B765,B767	0
4636	A751,A753,A757,A758,A759,A760,A761,A769,B753,B759,B760,B761	A763,A765,A767,A770,B751,B757,B758,B763,B765,B767,B769,B770	3	SLC31_MOUSE,NHRF1_MOUSE,MUP20_MOUSE
4637	A751,A753,A757,A758,A759,A760,A761,A769,B753,B759,B760,B763	A763,A765,A767,A770,B751,B757,B758,B761,B765,B767,B769,B770	2	HGFA_MOUSE,SPR1A_MOUSE
4638	A751,A753,A757,A758,A759,A760,A761,A769,B753,B759,B760,B765	A763,A765,A767,A770,B751,B757,B758,B761,B763,B767,B769,B770	1	TIP_MOUSE
4639	A751,A753,A757,A758,A759,A760,A761,A769,B753,B759,B760,B767	A763,A765,A767,A770,B751,B757,B758,B761,B763,B765,B769,B770	2	SLC31_MOUSE,TIP_MOUSE
4640	A751,A753,A757,A758,A759,A760,A761,A769,B753,B759,B760,B769	A763,A765,A767,A770,B751,B757,B758,B761,B763,B765,B767,B770	1	SOGA3_MOUSE
4641	A751,A753,A757,A758,A759,A760,A761,A769,B753,B759,B760,B770	A763,A765,A767,A770,B751,B757,B758,B761,B763,B765,B767,B769	1	P3IP1_MOUSE
4642	A751,A753,A757,A758,A759,A760,A761,A769,B753,B759,B761,B763	A763,A765,A767,A770,B751,B757,B758,B760,B765,B767,B769,B770	0
4643	A751,A753,A757,A758,A759,A760,A761,A769,B753,B759,B761,B765	A763,A765,A767,A770,B751,B757,B758,B760,B763,B767,B769,B770	0
4644	A751,A753,A757,A758,A759,A760,A761,A769,B753,B759,B761,B767	A763,A765,A767,A770,B751,B757,B758,B760,B763,B765,B769,B770	0
4645	A751,A753,A757,A758,A759,A760,A761,A769,B753,B759,B761,B769	A763,A765,A767,A770,B751,B757,B758,B760,B763,B765,B767,B770	0
4646	A751,A753,A757,A758,A759,A760,A761,A769,B753,B759,B761,B770	A763,A765,A767,A770,B751,B757,B758,B760,B763,B765,B767,B769	1	LAC1_MOUSE
4647	A751,A753,A757,A758,A759,A760,A761,A769,B753,B759,B763,B765	A763,A765,A767,A770,B751,B757,B758,B760,B761,B767,B769,B770	1	CD5L_MOUSE
4648	A751,A753,A757,A758,A759,A760,A761,A769,B753,B759,B763,B767	A763,A765,A767,A770,B751,B757,B758,B760,B761,B765,B769,B770	0
4649	A751,A753,A757,A758,A759,A760,A761,A769,B753,B759,B763,B769	A763,A765,A767,A770,B751,B757,B758,B760,B761,B765,B767,B770	1	SPR1A_MOUSE
4650	A751,A753,A757,A758,A759,A760,A761,A769,B753,B759,B763,B770	A763,A765,A767,A770,B751,B757,B758,B760,B761,B765,B767,B769	0
4651	A751,A753,A757,A758,A759,A760,A761,A769,B753,B759,B765,B767	A763,A765,A767,A770,B751,B757,B758,B760,B761,B763,B769,B770	0
4652	A751,A753,A757,A758,A759,A760,A761,A769,B753,B759,B765,B769	A763,A765,A767,A770,B751,B757,B758,B760,B761,B763,B767,B770	0
4653	A751,A753,A757,A758,A759,A760,A761,A769,B753,B759,B765,B770	A763,A765,A767,A770,B751,B757,B758,B760,B761,B763,B767,B769	0
4654	A751,A753,A757,A758,A759,A760,A761,A769,B753,B759,B767,B769	A763,A765,A767,A770,B751,B757,B758,B760,B761,B763,B765,B770	1	SOGA3_MOUSE
4655	A751,A753,A757,A758,A759,A760,A761,A769,B753,B759,B767,B770	A763,A765,A767,A770,B751,B757,B758,B760,B761,B763,B765,B769	0
4656	A751,A753,A757,A758,A759,A760,A761,A769,B753,B759,B769,B770	A763,A765,A767,A770,B751,B757,B758,B760,B761,B763,B765,B767	1	SOGA3_MOUSE
4657	A751,A753,A757,A758,A759,A760,A761,A769,B753,B760,B761,B763	A763,A765,A767,A770,B751,B757,B758,B759,B765,B767,B769,B770	2	SPR1A_MOUSE,CD5L_MOUSE
4658	A751,A753,A757,A758,A759,A760,A761,A769,B753,B760,B761,B765	A763,A765,A767,A770,B751,B757,B758,B759,B763,B767,B769,B770	1	CD5L_MOUSE
4659	A751,A753,A757,A758,A759,A760,A761,A769,B753,B760,B761,B767	A763,A765,A767,A770,B751,B757,B758,B759,B763,B765,B769,B770	1	SLC31_MOUSE
4660	A751,A753,A757,A758,A759,A760,A761,A769,B753,B760,B761,B769	A763,A765,A767,A770,B751,B757,B758,B759,B763,B765,B767,B770	1	SPR1A_MOUSE
4661	A751,A753,A757,A758,A759,A760,A761,A769,B753,B760,B761,B770	A763,A765,A767,A770,B751,B757,B758,B759,B763,B765,B767,B769	0
4662	A751,A753,A757,A758,A759,A760,A761,A769,B753,B760,B763,B765	A763,A765,A767,A770,B751,B757,B758,B759,B761,B767,B769,B770	1	CD5L_MOUSE
4663	A751,A753,A757,A758,A759,A760,A761,A769,B753,B760,B763,B767	A763,A765,A767,A770,B751,B757,B758,B759,B761,B765,B769,B770	0
4664	A751,A753,A757,A758,A759,A760,A761,A769,B753,B760,B763,B769	A763,A765,A767,A770,B751,B757,B758,B759,B761,B765,B767,B770	3	SPR1A_MOUSE,CD5L_MOUSE,S10A6_MOUSE
4665	A751,A753,A757,A758,A759,A760,A761,A769,B753,B760,B763,B770	A763,A765,A767,A770,B751,B757,B758,B759,B761,B765,B767,B769	2	CD5L_MOUSE,S10A6_MOUSE
4666	A751,A753,A757,A758,A759,A760,A761,A769,B753,B760,B765,B767	A763,A765,A767,A770,B751,B757,B758,B759,B761,B763,B769,B770	0
4667	A751,A753,A757,A758,A759,A760,A761,A769,B753,B760,B765,B769	A763,A765,A767,A770,B751,B757,B758,B759,B761,B763,B767,B770	1	CD5L_MOUSE
4668	A751,A753,A757,A758,A759,A760,A761,A769,B753,B760,B765,B770	A763,A765,A767,A770,B751,B757,B758,B759,B761,B763,B767,B769	1	CD5L_MOUSE
4669	A751,A753,A757,A758,A759,A760,A761,A769,B753,B760,B767,B769	A763,A765,A767,A770,B751,B757,B758,B759,B761,B763,B765,B770	1	MEP1B_MOUSE
4670	A751,A753,A757,A758,A759,A760,A761,A769,B753,B760,B767,B770	A763,A765,A767,A770,B751,B757,B758,B759,B761,B763,B765,B769	0
4671	A751,A753,A757,A758,A759,A760,A761,A769,B753,B760,B769,B770	A763,A765,A767,A770,B751,B757,B758,B759,B761,B763,B765,B767	0
4672	A751,A753,A757,A758,A759,A760,A761,A769,B753,B761,B763,B765	A763,A765,A767,A770,B751,B757,B758,B759,B760,B767,B769,B770	1	CD5L_MOUSE
4673	A751,A753,A757,A758,A759,A760,A761,A769,B753,B761,B763,B767	A763,A765,A767,A770,B751,B757,B758,B759,B760,B765,B769,B770	0
4674	A751,A753,A757,A758,A759,A760,A761,A769,B753,B761,B763,B769	A763,A765,A767,A770,B751,B757,B758,B759,B760,B765,B767,B770	3	CFAI_MOUSE,SPR1A_MOUSE,CD5L_MOUSE
4675	A751,A753,A757,A758,A759,A760,A761,A769,B753,B761,B763,B770	A763,A765,A767,A770,B751,B757,B758,B759,B760,B765,B767,B769	0
4676	A751,A753,A757,A758,A759,A760,A761,A769,B753,B761,B765,B767	A763,A765,A767,A770,B751,B757,B758,B759,B760,B763,B769,B770	0
4677	A751,A753,A757,A758,A759,A760,A761,A769,B753,B761,B765,B769	A763,A765,A767,A770,B751,B757,B758,B759,B760,B763,B767,B770	1	CD5L_MOUSE
4678	A751,A753,A757,A758,A759,A760,A761,A769,B753,B761,B765,B770	A763,A765,A767,A770,B751,B757,B758,B759,B760,B763,B767,B769	1	CD5L_MOUSE
4679	A751,A753,A757,A758,A759,A760,A761,A769,B753,B761,B767,B769	A763,A765,A767,A770,B751,B757,B758,B759,B760,B763,B765,B770	1	CAH1_MOUSE
4680	A751,A753,A757,A758,A759,A760,A761,A769,B753,B761,B767,B770	A763,A765,A767,A770,B751,B757,B758,B759,B760,B763,B765,B769	0
4681	A751,A753,A757,A758,A759,A760,A761,A769,B753,B761,B769,B770	A763,A765,A767,A770,B751,B757,B758,B759,B760,B763,B765,B767	0
4682	A751,A753,A757,A758,A759,A760,A761,A769,B753,B763,B765,B767	A763,A765,A767,A770,B751,B757,B758,B759,B760,B761,B769,B770	0
4683	A751,A753,A757,A758,A759,A760,A761,A769,B753,B763,B765,B769	A763,A765,A767,A770,B751,B757,B758,B759,B760,B761,B767,B770	1	CD5L_MOUSE
4684	A751,A753,A757,A758,A759,A760,A761,A769,B753,B763,B765,B770	A763,A765,A767,A770,B751,B757,B758,B759,B760,B761,B767,B769	1	CD5L_MOUSE
4685	A751,A753,A757,A758,A759,A760,A761,A769,B753,B763,B767,B769	A763,A765,A767,A770,B751,B757,B758,B759,B760,B761,B765,B770	0
4686	A751,A753,A757,A758,A759,A760,A761,A769,B753,B763,B767,B770	A763,A765,A767,A770,B751,B757,B758,B759,B760,B761,B765,B769	0
4687	A751,A753,A757,A758,A759,A760,A761,A769,B753,B763,B769,B770	A763,A765,A767,A770,B751,B757,B758,B759,B760,B761,B765,B767	2	CD5L_MOUSE,S10A6_MOUSE
4688	A751,A753,A757,A758,A759,A760,A761,A769,B753,B765,B767,B769	A763,A765,A767,A770,B751,B757,B758,B759,B760,B761,B763,B770	0
4689	A751,A753,A757,A758,A759,A760,A761,A769,B753,B765,B767,B770	A763,A765,A767,A770,B751,B757,B758,B759,B760,B761,B763,B769	0
4690	A751,A753,A757,A758,A759,A760,A761,A769,B753,B765,B769,B770	A763,A765,A767,A770,B751,B757,B758,B759,B760,B761,B763,B767	1	CD5L_MOUSE
4691	A751,A753,A757,A758,A759,A760,A761,A769,B753,B767,B769,B770	A763,A765,A767,A770,B751,B757,B758,B759,B760,B761,B763,B765	0
4692	A751,A753,A757,A758,A759,A760,A761,A769,B757,B758,B759,B760	A763,A765,A767,A770,B751,B753,B761,B763,B765,B767,B769,B770	1	LGMN_MOUSE
4693	A751,A753,A757,A758,A759,A760,A761,A769,B757,B758,B759,B761	A763,A765,A767,A770,B751,B753,B760,B763,B765,B767,B769,B770	5	LGMN_MOUSE,LAC1_MOUSE,K1C17_MOUSE,IGKC_MOUSE,K1C10_MOUSE
4694	A751,A753,A757,A758,A759,A760,A761,A769,B757,B758,B759,B763	A763,A765,A767,A770,B751,B753,B760,B761,B765,B767,B769,B770	1	ESAM_MOUSE
4695	A751,A753,A757,A758,A759,A760,A761,A769,B757,B758,B759,B765	A763,A765,A767,A770,B751,B753,B760,B761,B763,B767,B769,B770	2	LGMN_MOUSE,LAC1_MOUSE
4696	A751,A753,A757,A758,A759,A760,A761,A769,B757,B758,B759,B767	A763,A765,A767,A770,B751,B753,B760,B761,B763,B765,B769,B770	2	ESAM_MOUSE,SOGA3_MOUSE
4697	A751,A753,A757,A758,A759,A760,A761,A769,B757,B758,B759,B769	A763,A765,A767,A770,B751,B753,B760,B761,B763,B765,B767,B770	3	LGMN_MOUSE,LAC1_MOUSE,SOGA3_MOUSE
4698	A751,A753,A757,A758,A759,A760,A761,A769,B757,B758,B759,B770	A763,A765,A767,A770,B751,B753,B760,B761,B763,B765,B767,B769	3	LAC1_MOUSE,K1C17_MOUSE,SOGA3_MOUSE
4699	A751,A753,A757,A758,A759,A760,A761,A769,B757,B758,B760,B761	A763,A765,A767,A770,B751,B753,B759,B763,B765,B767,B769,B770	3	IGHA_MOUSE,APOH_MOUSE,MUP20_MOUSE
4700	A751,A753,A757,A758,A759,A760,A761,A769,B757,B758,B760,B763	A763,A765,A767,A770,B751,B753,B759,B761,B765,B767,B769,B770	4	QSOX1_MOUSE,PLMN_MOUSE,APOH_MOUSE,ESAM_MOUSE
4701	A751,A753,A757,A758,A759,A760,A761,A769,B757,B758,B760,B765	A763,A765,A767,A770,B751,B753,B759,B761,B763,B767,B769,B770	1	FA12_MOUSE
4702	A751,A753,A757,A758,A759,A760,A761,A769,B757,B758,B760,B767	A763,A765,A767,A770,B751,B753,B759,B761,B763,B765,B769,B770	2	APOH_MOUSE,ESAM_MOUSE
4703	A751,A753,A757,A758,A759,A760,A761,A769,B757,B758,B760,B769	A763,A765,A767,A770,B751,B753,B759,B761,B763,B765,B767,B770	1	APOH_MOUSE
4704	A751,A753,A757,A758,A759,A760,A761,A769,B757,B758,B760,B770	A763,A765,A767,A770,B751,B753,B759,B761,B763,B765,B767,B769	0
4705	A751,A753,A757,A758,A759,A760,A761,A769,B757,B758,B761,B763	A763,A765,A767,A770,B751,B753,B759,B760,B765,B767,B769,B770	3	PLMN_MOUSE,APOH_MOUSE,ESAM_MOUSE
4706	A751,A753,A757,A758,A759,A760,A761,A769,B757,B758,B761,B765	A763,A765,A767,A770,B751,B753,B759,B760,B763,B767,B769,B770	2	APOH_MOUSE,FA12_MOUSE
4707	A751,A753,A757,A758,A759,A760,A761,A769,B757,B758,B761,B767	A763,A765,A767,A770,B751,B753,B759,B760,B763,B765,B769,B770	2	APOH_MOUSE,ESAM_MOUSE
4708	A751,A753,A757,A758,A759,A760,A761,A769,B757,B758,B761,B769	A763,A765,A767,A770,B751,B753,B759,B760,B763,B765,B767,B770	2	APOH_MOUSE,LAC1_MOUSE
4709	A751,A753,A757,A758,A759,A760,A761,A769,B757,B758,B761,B770	A763,A765,A767,A770,B751,B753,B759,B760,B763,B765,B767,B769	2	APOH_MOUSE,LAC1_MOUSE
4710	A751,A753,A757,A758,A759,A760,A761,A769,B757,B758,B763,B765	A763,A765,A767,A770,B751,B753,B759,B760,B761,B767,B769,B770	3	APOH_MOUSE,CD5L_MOUSE,FA12_MOUSE
4711	A751,A753,A757,A758,A759,A760,A761,A769,B757,B758,B763,B767	A763,A765,A767,A770,B751,B753,B759,B760,B761,B765,B769,B770	2	APOH_MOUSE,ESAM_MOUSE
4712	A751,A753,A757,A758,A759,A760,A761,A769,B757,B758,B763,B769	A763,A765,A767,A770,B751,B753,B759,B760,B761,B765,B767,B770	4	PLMN_MOUSE,PGBM_MOUSE,APOH_MOUSE,ESAM_MOUSE
4713	A751,A753,A757,A758,A759,A760,A761,A769,B757,B758,B763,B770	A763,A765,A767,A770,B751,B753,B759,B760,B761,B765,B767,B769	2	APOH_MOUSE,ESAM_MOUSE
4714	A751,A753,A757,A758,A759,A760,A761,A769,B757,B758,B765,B767	A763,A765,A767,A770,B751,B753,B759,B760,B761,B763,B769,B770	0
4715	A751,A753,A757,A758,A759,A760,A761,A769,B757,B758,B765,B769	A763,A765,A767,A770,B751,B753,B759,B760,B761,B763,B767,B770	1	FA12_MOUSE
4716	A751,A753,A757,A758,A759,A760,A761,A769,B757,B758,B765,B770	A763,A765,A767,A770,B751,B753,B759,B760,B761,B763,B767,B769	0
4717	A751,A753,A757,A758,A759,A760,A761,A769,B757,B758,B767,B769	A763,A765,A767,A770,B751,B753,B759,B760,B761,B763,B765,B770	2	APOH_MOUSE,SOGA3_MOUSE
4718	A751,A753,A757,A758,A759,A760,A761,A769,B757,B758,B767,B770	A763,A765,A767,A770,B751,B753,B759,B760,B761,B763,B765,B769	0
4719	A751,A753,A757,A758,A759,A760,A761,A769,B757,B758,B769,B770	A763,A765,A767,A770,B751,B753,B759,B760,B761,B763,B765,B767	3	APOH_MOUSE,LAC1_MOUSE,SOGA3_MOUSE
4720	A751,A753,A757,A758,A759,A760,A761,A769,B757,B759,B760,B761	A763,A765,A767,A770,B751,B753,B758,B763,B765,B767,B769,B770	5	IGHA_MOUSE,LGMN_MOUSE,LAC1_MOUSE,K1C10_MOUSE,MUP20_MOUSE
4721	A751,A753,A757,A758,A759,A760,A761,A769,B757,B759,B760,B763	A763,A765,A767,A770,B751,B753,B758,B761,B765,B767,B769,B770	1	LGMN_MOUSE
4722	A751,A753,A757,A758,A759,A760,A761,A769,B757,B759,B760,B765	A763,A765,A767,A770,B751,B753,B758,B761,B763,B767,B769,B770	1	LGMN_MOUSE
4723	A751,A753,A757,A758,A759,A760,A761,A769,B757,B759,B760,B767	A763,A765,A767,A770,B751,B753,B758,B761,B763,B765,B769,B770	1	SOGA3_MOUSE
4724	A751,A753,A757,A758,A759,A760,A761,A769,B757,B759,B760,B769	A763,A765,A767,A770,B751,B753,B758,B761,B763,B765,B767,B770	3	LGMN_MOUSE,SOGA3_MOUSE,MUP20_MOUSE
4725	A751,A753,A757,A758,A759,A760,A761,A769,B757,B759,B760,B770	A763,A765,A767,A770,B751,B753,B758,B761,B763,B765,B767,B769	2	LGMN_MOUSE,LAC1_MOUSE
4726	A751,A753,A757,A758,A759,A760,A761,A769,B757,B759,B761,B763	A763,A765,A767,A770,B751,B753,B758,B760,B765,B767,B769,B770	2	APOH_MOUSE,LGMN_MOUSE
4727	A751,A753,A757,A758,A759,A760,A761,A769,B757,B759,B761,B765	A763,A765,A767,A770,B751,B753,B758,B760,B763,B767,B769,B770	3	LGMN_MOUSE,LAC1_MOUSE,K1C10_MOUSE
4728	A751,A753,A757,A758,A759,A760,A761,A769,B757,B759,B761,B767	A763,A765,A767,A770,B751,B753,B758,B760,B763,B765,B769,B770	3	CD177_MOUSE,LAC1_MOUSE,K1C10_MOUSE
4729	A751,A753,A757,A758,A759,A760,A761,A769,B757,B759,B761,B769	A763,A765,A767,A770,B751,B753,B758,B760,B763,B765,B767,B770	5	APOH_MOUSE,LGMN_MOUSE,LAC1_MOUSE,SOGA3_MOUSE,K1C10_MOUSE
4730	A751,A753,A757,A758,A759,A760,A761,A769,B757,B759,B761,B770	A763,A765,A767,A770,B751,B753,B758,B760,B763,B765,B767,B769	4	LGMN_MOUSE,LAC1_MOUSE,K1C17_MOUSE,K1C10_MOUSE
4731	A751,A753,A757,A758,A759,A760,A761,A769,B757,B759,B763,B765	A763,A765,A767,A770,B751,B753,B758,B760,B761,B767,B769,B770	0
4732	A751,A753,A757,A758,A759,A760,A761,A769,B757,B759,B763,B767	A763,A765,A767,A770,B751,B753,B758,B760,B761,B765,B769,B770	1	SOGA3_MOUSE
4733	A751,A753,A757,A758,A759,A760,A761,A769,B757,B759,B763,B769	A763,A765,A767,A770,B751,B753,B758,B760,B761,B765,B767,B770	2	APOH_MOUSE,SOGA3_MOUSE
4734	A751,A753,A757,A758,A759,A760,A761,A769,B757,B759,B763,B770	A763,A765,A767,A770,B751,B753,B758,B760,B761,B765,B767,B769	0
4735	A751,A753,A757,A758,A759,A760,A761,A769,B757,B759,B765,B767	A763,A765,A767,A770,B751,B753,B758,B760,B761,B763,B769,B770	0
4736	A751,A753,A757,A758,A759,A760,A761,A769,B757,B759,B765,B769	A763,A765,A767,A770,B751,B753,B758,B760,B761,B763,B767,B770	3	LGMN_MOUSE,LAC1_MOUSE,SOGA3_MOUSE
4737	A751,A753,A757,A758,A759,A760,A761,A769,B757,B759,B765,B770	A763,A765,A767,A770,B751,B753,B758,B760,B761,B763,B767,B769	1	LAC1_MOUSE
4738	A751,A753,A757,A758,A759,A760,A761,A769,B757,B759,B767,B769	A763,A765,A767,A770,B751,B753,B758,B760,B761,B763,B765,B770	2	LAC1_MOUSE,SOGA3_MOUSE
4739	A751,A753,A757,A758,A759,A760,A761,A769,B757,B759,B767,B770	A763,A765,A767,A770,B751,B753,B758,B760,B761,B763,B765,B769	2	LAC1_MOUSE,SOGA3_MOUSE
4740	A751,A753,A757,A758,A759,A760,A761,A769,B757,B759,B769,B770	A763,A765,A767,A770,B751,B753,B758,B760,B761,B763,B765,B767	2	LAC1_MOUSE,SOGA3_MOUSE
4741	A751,A753,A757,A758,A759,A760,A761,A769,B757,B760,B761,B763	A763,A765,A767,A770,B751,B753,B758,B759,B765,B767,B769,B770	4	QSOX1_MOUSE,CFAI_MOUSE,PLMN_MOUSE,APOH_MOUSE
4742	A751,A753,A757,A758,A759,A760,A761,A769,B757,B760,B761,B765	A763,A765,A767,A770,B751,B753,B758,B759,B763,B767,B769,B770	3	APOH_MOUSE,LGMN_MOUSE,CD5L_MOUSE
4743	A751,A753,A757,A758,A759,A760,A761,A769,B757,B760,B761,B767	A763,A765,A767,A770,B751,B753,B758,B759,B763,B765,B769,B770	3	IGHA_MOUSE,APOH_MOUSE,CD177_MOUSE
4744	A751,A753,A757,A758,A759,A760,A761,A769,B757,B760,B761,B769	A763,A765,A767,A770,B751,B753,B758,B759,B763,B765,B767,B770	2	APOH_MOUSE,MUP20_MOUSE
4745	A751,A753,A757,A758,A759,A760,A761,A769,B757,B760,B761,B770	A763,A765,A767,A770,B751,B753,B758,B759,B763,B765,B767,B769	1	APOH_MOUSE
4746	A751,A753,A757,A758,A759,A760,A761,A769,B757,B760,B763,B765	A763,A765,A767,A770,B751,B753,B758,B759,B761,B767,B769,B770	3	PLMN_MOUSE,APOH_MOUSE,CD5L_MOUSE
4747	A751,A753,A757,A758,A759,A760,A761,A769,B757,B760,B763,B767	A763,A765,A767,A770,B751,B753,B758,B759,B761,B765,B769,B770	4	QSOX1_MOUSE,PLMN_MOUSE,APOH_MOUSE,ESAM_MOUSE
4748	A751,A753,A757,A758,A759,A760,A761,A769,B757,B760,B763,B769	A763,A765,A767,A770,B751,B753,B758,B759,B761,B765,B767,B770	6	QSOX1_MOUSE,CFAI_MOUSE,PLMN_MOUSE,PGBM_MOUSE,APOH_MOUSE,CD5L_MOUSE
4749	A751,A753,A757,A758,A759,A760,A761,A769,B757,B760,B763,B770	A763,A765,A767,A770,B751,B753,B758,B759,B761,B765,B767,B769	3	QSOX1_MOUSE,PLMN_MOUSE,APOH_MOUSE
4750	A751,A753,A757,A758,A759,A760,A761,A769,B757,B760,B765,B767	A763,A765,A767,A770,B751,B753,B758,B759,B761,B763,B769,B770	0
4751	A751,A753,A757,A758,A759,A760,A761,A769,B757,B760,B765,B769	A763,A765,A767,A770,B751,B753,B758,B759,B761,B763,B767,B770	2	CD5L_MOUSE,FA12_MOUSE
4752	A751,A753,A757,A758,A759,A760,A761,A769,B757,B760,B765,B770	A763,A765,A767,A770,B751,B753,B758,B759,B761,B763,B767,B769	1	CD5L_MOUSE
4753	A751,A753,A757,A758,A759,A760,A761,A769,B757,B760,B767,B769	A763,A765,A767,A770,B751,B753,B758,B759,B761,B763,B765,B770	2	APOH_MOUSE,SOGA3_MOUSE
4754	A751,A753,A757,A758,A759,A760,A761,A769,B757,B760,B767,B770	A763,A765,A767,A770,B751,B753,B758,B759,B761,B763,B765,B769	0
4755	A751,A753,A757,A758,A759,A760,A761,A769,B757,B760,B769,B770	A763,A765,A767,A770,B751,B753,B758,B759,B761,B763,B765,B767	1	APOH_MOUSE
4756	A751,A753,A757,A758,A759,A760,A761,A769,B757,B761,B763,B765	A763,A765,A767,A770,B751,B753,B758,B759,B760,B767,B769,B770	4	COMP_MOUSE,PLMN_MOUSE,APOH_MOUSE,CD5L_MOUSE
4757	A751,A753,A757,A758,A759,A760,A761,A769,B757,B761,B763,B767	A763,A765,A767,A770,B751,B753,B758,B759,B760,B765,B769,B770	1	APOH_MOUSE
4758	A751,A753,A757,A758,A759,A760,A761,A769,B757,B761,B763,B769	A763,A765,A767,A770,B751,B753,B758,B759,B760,B765,B767,B770	6	QSOX1_MOUSE,FINC_MOUSE,CFAI_MOUSE,PLMN_MOUSE,PGBM_MOUSE,APOH_MOUSE
4759	A751,A753,A757,A758,A759,A760,A761,A769,B757,B761,B763,B770	A763,A765,A767,A770,B751,B753,B758,B759,B760,B765,B767,B769	3	PLMN_MOUSE,PGBM_MOUSE,APOH_MOUSE
4760	A751,A753,A757,A758,A759,A760,A761,A769,B757,B761,B765,B767	A763,A765,A767,A770,B751,B753,B758,B759,B760,B763,B769,B770	0
4761	A751,A753,A757,A758,A759,A760,A761,A769,B757,B761,B765,B769	A763,A765,A767,A770,B751,B753,B758,B759,B760,B763,B767,B770	4	APOH_MOUSE,LAC1_MOUSE,CD5L_MOUSE,FA12_MOUSE
4762	A751,A753,A757,A758,A759,A760,A761,A769,B757,B761,B765,B770	A763,A765,A767,A770,B751,B753,B758,B759,B760,B763,B767,B769	1	LAC1_MOUSE
4763	A751,A753,A757,A758,A759,A760,A761,A769,B757,B761,B767,B769	A763,A765,A767,A770,B751,B753,B758,B759,B760,B763,B765,B770	3	APOH_MOUSE,CAH1_MOUSE,CAH2_MOUSE
4764	A751,A753,A757,A758,A759,A760,A761,A769,B757,B761,B767,B770	A763,A765,A767,A770,B751,B753,B758,B759,B760,B763,B765,B769	2	APOH_MOUSE,LAC1_MOUSE
4765	A751,A753,A757,A758,A759,A760,A761,A769,B757,B761,B769,B770	A763,A765,A767,A770,B751,B753,B758,B759,B760,B763,B765,B767	3	APOH_MOUSE,LAC1_MOUSE,CFAH_MOUSE
4766	A751,A753,A757,A758,A759,A760,A761,A769,B757,B763,B765,B767	A763,A765,A767,A770,B751,B753,B758,B759,B760,B761,B769,B770	1	APOH_MOUSE
4767	A751,A753,A757,A758,A759,A760,A761,A769,B757,B763,B765,B769	A763,A765,A767,A770,B751,B753,B758,B759,B760,B761,B767,B770	3	PLMN_MOUSE,APOH_MOUSE,CD5L_MOUSE
4768	A751,A753,A757,A758,A759,A760,A761,A769,B757,B763,B765,B770	A763,A765,A767,A770,B751,B753,B758,B759,B760,B761,B767,B769	1	CD5L_MOUSE
4769	A751,A753,A757,A758,A759,A760,A761,A769,B757,B763,B767,B769	A763,A765,A767,A770,B751,B753,B758,B759,B760,B761,B765,B770	5	QSOX1_MOUSE,CFAI_MOUSE,PGBM_MOUSE,APOH_MOUSE,SOGA3_MOUSE
4770	A751,A753,A757,A758,A759,A760,A761,A769,B757,B763,B767,B770	A763,A765,A767,A770,B751,B753,B758,B759,B760,B761,B765,B769	1	APOH_MOUSE
4771	A751,A753,A757,A758,A759,A760,A761,A769,B757,B763,B769,B770	A763,A765,A767,A770,B751,B753,B758,B759,B760,B761,B765,B767	4	QSOX1_MOUSE,PLMN_MOUSE,PGBM_MOUSE,APOH_MOUSE
4772	A751,A753,A757,A758,A759,A760,A761,A769,B757,B765,B767,B769	A763,A765,A767,A770,B751,B753,B758,B759,B760,B761,B763,B770	0
4773	A751,A753,A757,A758,A759,A760,A761,A769,B757,B765,B767,B770	A763,A765,A767,A770,B751,B753,B758,B759,B760,B761,B763,B769	0
4774	A751,A753,A757,A758,A759,A760,A761,A769,B757,B765,B769,B770	A763,A765,A767,A770,B751,B753,B758,B759,B760,B761,B763,B767	1	LAC1_MOUSE
4775	A751,A753,A757,A758,A759,A760,A761,A769,B757,B767,B769,B770	A763,A765,A767,A770,B751,B753,B758,B759,B760,B761,B763,B765	2	APOH_MOUSE,SOGA3_MOUSE
4776	A751,A753,A757,A758,A759,A760,A761,A769,B758,B759,B760,B761	A763,A765,A767,A770,B751,B753,B757,B763,B765,B767,B769,B770	1	ESAM_MOUSE
4777	A751,A753,A757,A758,A759,A760,A761,A769,B758,B759,B760,B763	A763,A765,A767,A770,B751,B753,B757,B761,B765,B767,B769,B770	1	ESAM_MOUSE
4778	A751,A753,A757,A758,A759,A760,A761,A769,B758,B759,B760,B765	A763,A765,A767,A770,B751,B753,B757,B761,B763,B767,B769,B770	0
4779	A751,A753,A757,A758,A759,A760,A761,A769,B758,B759,B760,B767	A763,A765,A767,A770,B751,B753,B757,B761,B763,B765,B769,B770	2	ESAM_MOUSE,SOGA3_MOUSE
4780	A751,A753,A757,A758,A759,A760,A761,A769,B758,B759,B760,B769	A763,A765,A767,A770,B751,B753,B757,B761,B763,B765,B767,B770	1	SOGA3_MOUSE
4781	A751,A753,A757,A758,A759,A760,A761,A769,B758,B759,B760,B770	A763,A765,A767,A770,B751,B753,B757,B761,B763,B765,B767,B769	1	SOGA3_MOUSE
4782	A751,A753,A757,A758,A759,A760,A761,A769,B758,B759,B761,B763	A763,A765,A767,A770,B751,B753,B757,B760,B765,B767,B769,B770	1	ESAM_MOUSE
4783	A751,A753,A757,A758,A759,A760,A761,A769,B758,B759,B761,B765	A763,A765,A767,A770,B751,B753,B757,B760,B763,B767,B769,B770	1	LAC1_MOUSE
4784	A751,A753,A757,A758,A759,A760,A761,A769,B758,B759,B761,B767	A763,A765,A767,A770,B751,B753,B757,B760,B763,B765,B769,B770	2	ESAM_MOUSE,SOGA3_MOUSE
4785	A751,A753,A757,A758,A759,A760,A761,A769,B758,B759,B761,B769	A763,A765,A767,A770,B751,B753,B757,B760,B763,B765,B767,B770	2	LAC1_MOUSE,SOGA3_MOUSE
4786	A751,A753,A757,A758,A759,A760,A761,A769,B758,B759,B761,B770	A763,A765,A767,A770,B751,B753,B757,B760,B763,B765,B767,B769	1	LAC1_MOUSE
4787	A751,A753,A757,A758,A759,A760,A761,A769,B758,B759,B763,B765	A763,A765,A767,A770,B751,B753,B757,B760,B761,B767,B769,B770	1	ESAM_MOUSE
4788	A751,A753,A757,A758,A759,A760,A761,A769,B758,B759,B763,B767	A763,A765,A767,A770,B751,B753,B757,B760,B761,B765,B769,B770	2	ESAM_MOUSE,SOGA3_MOUSE
4789	A751,A753,A757,A758,A759,A760,A761,A769,B758,B759,B763,B769	A763,A765,A767,A770,B751,B753,B757,B760,B761,B765,B767,B770	2	ESAM_MOUSE,SOGA3_MOUSE
4790	A751,A753,A757,A758,A759,A760,A761,A769,B758,B759,B763,B770	A763,A765,A767,A770,B751,B753,B757,B760,B761,B765,B767,B769	2	ESAM_MOUSE,SOGA3_MOUSE
4791	A751,A753,A757,A758,A759,A760,A761,A769,B758,B759,B765,B767	A763,A765,A767,A770,B751,B753,B757,B760,B761,B763,B769,B770	1	SOGA3_MOUSE
4792	A751,A753,A757,A758,A759,A760,A761,A769,B758,B759,B765,B769	A763,A765,A767,A770,B751,B753,B757,B760,B761,B763,B767,B770	2	SOGA3_MOUSE,CADM4_MOUSE
4793	A751,A753,A757,A758,A759,A760,A761,A769,B758,B759,B765,B770	A763,A765,A767,A770,B751,B753,B757,B760,B761,B763,B767,B769	0
4794	A751,A753,A757,A758,A759,A760,A761,A769,B758,B759,B767,B769	A763,A765,A767,A770,B751,B753,B757,B760,B761,B763,B765,B770	2	ESAM_MOUSE,SOGA3_MOUSE
4795	A751,A753,A757,A758,A759,A760,A761,A769,B758,B759,B767,B770	A763,A765,A767,A770,B751,B753,B757,B760,B761,B763,B765,B769	2	ESAM_MOUSE,SOGA3_MOUSE
4796	A751,A753,A757,A758,A759,A760,A761,A769,B758,B759,B769,B770	A763,A765,A767,A770,B751,B753,B757,B760,B761,B763,B765,B767	2	LAC1_MOUSE,SOGA3_MOUSE
4797	A751,A753,A757,A758,A759,A760,A761,A769,B758,B760,B761,B763	A763,A765,A767,A770,B751,B753,B757,B759,B765,B767,B769,B770	4	PGBM_MOUSE,APOH_MOUSE,ESAM_MOUSE,CD5L_MOUSE
4798	A751,A753,A757,A758,A759,A760,A761,A769,B758,B760,B761,B765	A763,A765,A767,A770,B751,B753,B757,B759,B763,B767,B769,B770	1	CD5L_MOUSE
4799	A751,A753,A757,A758,A759,A760,A761,A769,B758,B760,B761,B767	A763,A765,A767,A770,B751,B753,B757,B759,B763,B765,B769,B770	2	APOH_MOUSE,ESAM_MOUSE
4800	A751,A753,A757,A758,A759,A760,A761,A769,B758,B760,B761,B769	A763,A765,A767,A770,B751,B753,B757,B759,B763,B765,B767,B770	1	APOH_MOUSE
4801	A751,A753,A757,A758,A759,A760,A761,A769,B758,B760,B761,B770	A763,A765,A767,A770,B751,B753,B757,B759,B763,B765,B767,B769	0
4802	A751,A753,A757,A758,A759,A760,A761,A769,B758,B760,B763,B765	A763,A765,A767,A770,B751,B753,B757,B759,B761,B767,B769,B770	2	ESAM_MOUSE,CD5L_MOUSE
4803	A751,A753,A757,A758,A759,A760,A761,A769,B758,B760,B763,B767	A763,A765,A767,A770,B751,B753,B757,B759,B761,B765,B769,B770	2	APOH_MOUSE,ESAM_MOUSE
4804	A751,A753,A757,A758,A759,A760,A761,A769,B758,B760,B763,B769	A763,A765,A767,A770,B751,B753,B757,B759,B761,B765,B767,B770	5	CFAI_MOUSE,PGBM_MOUSE,APOH_MOUSE,ESAM_MOUSE,CD5L_MOUSE
4805	A751,A753,A757,A758,A759,A760,A761,A769,B758,B760,B763,B770	A763,A765,A767,A770,B751,B753,B757,B759,B761,B765,B767,B769	2	ESAM_MOUSE,CD5L_MOUSE
4806	A751,A753,A757,A758,A759,A760,A761,A769,B758,B760,B765,B767	A763,A765,A767,A770,B751,B753,B757,B759,B761,B763,B769,B770	1	ESAM_MOUSE
4807	A751,A753,A757,A758,A759,A760,A761,A769,B758,B760,B765,B769	A763,A765,A767,A770,B751,B753,B757,B759,B761,B763,B767,B770	1	CD5L_MOUSE
4808	A751,A753,A757,A758,A759,A760,A761,A769,B758,B760,B765,B770	A763,A765,A767,A770,B751,B753,B757,B759,B761,B763,B767,B769	1	CD5L_MOUSE
4809	A751,A753,A757,A758,A759,A760,A761,A769,B758,B760,B767,B769	A763,A765,A767,A770,B751,B753,B757,B759,B761,B763,B765,B770	3	APOH_MOUSE,ESAM_MOUSE,SOGA3_MOUSE
4810	A751,A753,A757,A758,A759,A760,A761,A769,B758,B760,B767,B770	A763,A765,A767,A770,B751,B753,B757,B759,B761,B763,B765,B769	1	ESAM_MOUSE
4811	A751,A753,A757,A758,A759,A760,A761,A769,B758,B760,B769,B770	A763,A765,A767,A770,B751,B753,B757,B759,B761,B763,B765,B767	1	SOGA3_MOUSE
4812	A751,A753,A757,A758,A759,A760,A761,A769,B758,B761,B763,B765	A763,A765,A767,A770,B751,B753,B757,B759,B760,B767,B769,B770	4	APOH_MOUSE,ESAM_MOUSE,LDHB_MOUSE,CD5L_MOUSE
4813	A751,A753,A757,A758,A759,A760,A761,A769,B758,B761,B763,B767	A763,A765,A767,A770,B751,B753,B757,B759,B760,B765,B769,B770	3	APOH_MOUSE,ESAM_MOUSE,LDHB_MOUSE
4814	A751,A753,A757,A758,A759,A760,A761,A769,B758,B761,B763,B769	A763,A765,A767,A770,B751,B753,B757,B759,B760,B765,B767,B770	5	CFAI_MOUSE,PGBM_MOUSE,APOH_MOUSE,ESAM_MOUSE,CD5L_MOUSE
4815	A751,A753,A757,A758,A759,A760,A761,A769,B758,B761,B763,B770	A763,A765,A767,A770,B751,B753,B757,B759,B760,B765,B767,B769	4	PGBM_MOUSE,APOH_MOUSE,ESAM_MOUSE,LDHB_MOUSE
4816	A751,A753,A757,A758,A759,A760,A761,A769,B758,B761,B765,B767	A763,A765,A767,A770,B751,B753,B757,B759,B760,B763,B769,B770	0
4817	A751,A753,A757,A758,A759,A760,A761,A769,B758,B761,B765,B769	A763,A765,A767,A770,B751,B753,B757,B759,B760,B763,B767,B770	2	CD5L_MOUSE,FA12_MOUSE
4818	A751,A753,A757,A758,A759,A760,A761,A769,B758,B761,B765,B770	A763,A765,A767,A770,B751,B753,B757,B759,B760,B763,B767,B769	1	LDHB_MOUSE
4819	A751,A753,A757,A758,A759,A760,A761,A769,B758,B761,B767,B769	A763,A765,A767,A770,B751,B753,B757,B759,B760,B763,B765,B770	4	APOH_MOUSE,ESAM_MOUSE,CAH1_MOUSE,SOGA3_MOUSE
4820	A751,A753,A757,A758,A759,A760,A761,A769,B758,B761,B767,B770	A763,A765,A767,A770,B751,B753,B757,B759,B760,B763,B765,B769	1	LDHB_MOUSE
4821	A751,A753,A757,A758,A759,A760,A761,A769,B758,B761,B769,B770	A763,A765,A767,A770,B751,B753,B757,B759,B760,B763,B765,B767	2	APOH_MOUSE,LAC1_MOUSE
4822	A751,A753,A757,A758,A759,A760,A761,A769,B758,B763,B765,B767	A763,A765,A767,A770,B751,B753,B757,B759,B760,B761,B769,B770	1	ESAM_MOUSE
4823	A751,A753,A757,A758,A759,A760,A761,A769,B758,B763,B765,B769	A763,A765,A767,A770,B751,B753,B757,B759,B760,B761,B767,B770	1	CD5L_MOUSE
4824	A751,A753,A757,A758,A759,A760,A761,A769,B758,B763,B765,B770	A763,A765,A767,A770,B751,B753,B757,B759,B760,B761,B767,B769	2	LDHB_MOUSE,CD5L_MOUSE
4825	A751,A753,A757,A758,A759,A760,A761,A769,B758,B763,B767,B769	A763,A765,A767,A770,B751,B753,B757,B759,B760,B761,B765,B770	4	PGBM_MOUSE,APOH_MOUSE,ESAM_MOUSE,SOGA3_MOUSE
4826	A751,A753,A757,A758,A759,A760,A761,A769,B758,B763,B767,B770	A763,A765,A767,A770,B751,B753,B757,B759,B760,B761,B765,B769	2	ESAM_MOUSE,LDHB_MOUSE
4827	A751,A753,A757,A758,A759,A760,A761,A769,B758,B763,B769,B770	A763,A765,A767,A770,B751,B753,B757,B759,B760,B761,B765,B767	5	PGBM_MOUSE,APOH_MOUSE,ESAM_MOUSE,SOGA3_MOUSE,BGLR_MOUSE
4828	A751,A753,A757,A758,A759,A760,A761,A769,B758,B765,B767,B769	A763,A765,A767,A770,B751,B753,B757,B759,B760,B761,B763,B770	1	SOGA3_MOUSE
4829	A751,A753,A757,A758,A759,A760,A761,A769,B758,B765,B767,B770	A763,A765,A767,A770,B751,B753,B757,B759,B760,B761,B763,B769	1	CAMP_MOUSE
4830	A751,A753,A757,A758,A759,A760,A761,A769,B758,B765,B769,B770	A763,A765,A767,A770,B751,B753,B757,B759,B760,B761,B763,B767	1	CD5L_MOUSE
4831	A751,A753,A757,A758,A759,A760,A761,A769,B758,B767,B769,B770	A763,A765,A767,A770,B751,B753,B757,B759,B760,B761,B763,B765	1	SOGA3_MOUSE
4832	A751,A753,A757,A758,A759,A760,A761,A769,B759,B760,B761,B763	A763,A765,A767,A770,B751,B753,B757,B758,B765,B767,B769,B770	0
4833	A751,A753,A757,A758,A759,A760,A761,A769,B759,B760,B761,B765	A763,A765,A767,A770,B751,B753,B757,B758,B763,B767,B769,B770	1	LGMN_MOUSE
4834	A751,A753,A757,A758,A759,A760,A761,A769,B759,B760,B761,B767	A763,A765,A767,A770,B751,B753,B757,B758,B763,B765,B769,B770	0
4835	A751,A753,A757,A758,A759,A760,A761,A769,B759,B760,B761,B769	A763,A765,A767,A770,B751,B753,B757,B758,B763,B765,B767,B770	2	LAC1_MOUSE,SOGA3_MOUSE
4836	A751,A753,A757,A758,A759,A760,A761,A769,B759,B760,B761,B770	A763,A765,A767,A770,B751,B753,B757,B758,B763,B765,B767,B769	1	LAC1_MOUSE
4837	A751,A753,A757,A758,A759,A760,A761,A769,B759,B760,B763,B765	A763,A765,A767,A770,B751,B753,B757,B758,B761,B767,B769,B770	1	CD5L_MOUSE
4838	A751,A753,A757,A758,A759,A760,A761,A769,B759,B760,B763,B767	A763,A765,A767,A770,B751,B753,B757,B758,B761,B765,B769,B770	2	ESAM_MOUSE,SOGA3_MOUSE
4839	A751,A753,A757,A758,A759,A760,A761,A769,B759,B760,B763,B769	A763,A765,A767,A770,B751,B753,B757,B758,B761,B765,B767,B770	1	SOGA3_MOUSE
4840	A751,A753,A757,A758,A759,A760,A761,A769,B759,B760,B763,B770	A763,A765,A767,A770,B751,B753,B757,B758,B761,B765,B767,B769	0
4841	A751,A753,A757,A758,A759,A760,A761,A769,B759,B760,B765,B767	A763,A765,A767,A770,B751,B753,B757,B758,B761,B763,B769,B770	0
4842	A751,A753,A757,A758,A759,A760,A761,A769,B759,B760,B765,B769	A763,A765,A767,A770,B751,B753,B757,B758,B761,B763,B767,B770	1	SOGA3_MOUSE
4843	A751,A753,A757,A758,A759,A760,A761,A769,B759,B760,B765,B770	A763,A765,A767,A770,B751,B753,B757,B758,B761,B763,B767,B769	0
4844	A751,A753,A757,A758,A759,A760,A761,A769,B759,B760,B767,B769	A763,A765,A767,A770,B751,B753,B757,B758,B761,B763,B765,B770	1	SOGA3_MOUSE
4845	A751,A753,A757,A758,A759,A760,A761,A769,B759,B760,B767,B770	A763,A765,A767,A770,B751,B753,B757,B758,B761,B763,B765,B769	1	SOGA3_MOUSE
4846	A751,A753,A757,A758,A759,A760,A761,A769,B759,B760,B769,B770	A763,A765,A767,A770,B751,B753,B757,B758,B761,B763,B765,B767	1	SOGA3_MOUSE
4847	A751,A753,A757,A758,A759,A760,A761,A769,B759,B761,B763,B765	A763,A765,A767,A770,B751,B753,B757,B758,B760,B767,B769,B770	1	CD5L_MOUSE
4848	A751,A753,A757,A758,A759,A760,A761,A769,B759,B761,B763,B767	A763,A765,A767,A770,B751,B753,B757,B758,B760,B765,B769,B770	0
4849	A751,A753,A757,A758,A759,A760,A761,A769,B759,B761,B763,B769	A763,A765,A767,A770,B751,B753,B757,B758,B760,B765,B767,B770	1	APOH_MOUSE
4850	A751,A753,A757,A758,A759,A760,A761,A769,B759,B761,B763,B770	A763,A765,A767,A770,B751,B753,B757,B758,B760,B765,B767,B769	1	LDHB_MOUSE
4851	A751,A753,A757,A758,A759,A760,A761,A769,B759,B761,B765,B767	A763,A765,A767,A770,B751,B753,B757,B758,B760,B763,B769,B770	0
4852	A751,A753,A757,A758,A759,A760,A761,A769,B759,B761,B765,B769	A763,A765,A767,A770,B751,B753,B757,B758,B760,B763,B767,B770	1	LAC1_MOUSE
4853	A751,A753,A757,A758,A759,A760,A761,A769,B759,B761,B765,B770	A763,A765,A767,A770,B751,B753,B757,B758,B760,B763,B767,B769	1	LAC1_MOUSE
4854	A751,A753,A757,A758,A759,A760,A761,A769,B759,B761,B767,B769	A763,A765,A767,A770,B751,B753,B757,B758,B760,B763,B765,B770	3	CAH1_MOUSE,LAC1_MOUSE,SOGA3_MOUSE
4855	A751,A753,A757,A758,A759,A760,A761,A769,B759,B761,B767,B770	A763,A765,A767,A770,B751,B753,B757,B758,B760,B763,B765,B769	1	LAC1_MOUSE
4856	A751,A753,A757,A758,A759,A760,A761,A769,B759,B761,B769,B770	A763,A765,A767,A770,B751,B753,B757,B758,B760,B763,B765,B767	2	LAC1_MOUSE,SOGA3_MOUSE
4857	A751,A753,A757,A758,A759,A760,A761,A769,B759,B763,B765,B767	A763,A765,A767,A770,B751,B753,B757,B758,B760,B761,B769,B770	0
4858	A751,A753,A757,A758,A759,A760,A761,A769,B759,B763,B765,B769	A763,A765,A767,A770,B751,B753,B757,B758,B760,B761,B767,B770	1	CD5L_MOUSE
4859	A751,A753,A757,A758,A759,A760,A761,A769,B759,B763,B765,B770	A763,A765,A767,A770,B751,B753,B757,B758,B760,B761,B767,B769	0
4860	A751,A753,A757,A758,A759,A760,A761,A769,B759,B763,B767,B769	A763,A765,A767,A770,B751,B753,B757,B758,B760,B761,B765,B770	1	SOGA3_MOUSE
4861	A751,A753,A757,A758,A759,A760,A761,A769,B759,B763,B767,B770	A763,A765,A767,A770,B751,B753,B757,B758,B760,B761,B765,B769	1	SOGA3_MOUSE
4862	A751,A753,A757,A758,A759,A760,A761,A769,B759,B763,B769,B770	A763,A765,A767,A770,B751,B753,B757,B758,B760,B761,B765,B767	2	SOGA3_MOUSE,BGLR_MOUSE
4863	A751,A753,A757,A758,A759,A760,A761,A769,B759,B765,B767,B769	A763,A765,A767,A770,B751,B753,B757,B758,B760,B761,B763,B770	1	SOGA3_MOUSE
4864	A751,A753,A757,A758,A759,A760,A761,A769,B759,B765,B767,B770	A763,A765,A767,A770,B751,B753,B757,B758,B760,B761,B763,B769	1	F174A_MOUSE
4865	A751,A753,A757,A758,A759,A760,A761,A769,B759,B765,B769,B770	A763,A765,A767,A770,B751,B753,B757,B758,B760,B761,B763,B767	3	GRN_MOUSE,LAC1_MOUSE,SOGA3_MOUSE
4866	A751,A753,A757,A758,A759,A760,A761,A769,B759,B767,B769,B770	A763,A765,A767,A770,B751,B753,B757,B758,B760,B761,B763,B765	2	GRN_MOUSE,SOGA3_MOUSE
4867	A751,A753,A757,A758,A759,A760,A761,A769,B760,B761,B763,B765	A763,A765,A767,A770,B751,B753,B757,B758,B759,B767,B769,B770	2	APOH_MOUSE,CD5L_MOUSE
4868	A751,A753,A757,A758,A759,A760,A761,A769,B760,B761,B763,B767	A763,A765,A767,A770,B751,B753,B757,B758,B759,B765,B769,B770	4	CFAI_MOUSE,PGBM_MOUSE,APOH_MOUSE,ESAM_MOUSE
4869	A751,A753,A757,A758,A759,A760,A761,A769,B760,B761,B763,B769	A763,A765,A767,A770,B751,B753,B757,B758,B759,B765,B767,B770	5	FINC_MOUSE,CFAI_MOUSE,PGBM_MOUSE,APOH_MOUSE,CD5L_MOUSE
4870	A751,A753,A757,A758,A759,A760,A761,A769,B760,B761,B763,B770	A763,A765,A767,A770,B751,B753,B757,B758,B759,B765,B767,B769	3	PGBM_MOUSE,APOH_MOUSE,CD5L_MOUSE
4871	A751,A753,A757,A758,A759,A760,A761,A769,B760,B761,B765,B767	A763,A765,A767,A770,B751,B753,B757,B758,B759,B763,B769,B770	0
4872	A751,A753,A757,A758,A759,A760,A761,A769,B760,B761,B765,B769	A763,A765,A767,A770,B751,B753,B757,B758,B759,B763,B767,B770	1	CD5L_MOUSE
4873	A751,A753,A757,A758,A759,A760,A761,A769,B760,B761,B765,B770	A763,A765,A767,A770,B751,B753,B757,B758,B759,B763,B767,B769	1	CD5L_MOUSE
4874	A751,A753,A757,A758,A759,A760,A761,A769,B760,B761,B767,B769	A763,A765,A767,A770,B751,B753,B757,B758,B759,B763,B765,B770	2	APOH_MOUSE,CAH1_MOUSE
4875	A751,A753,A757,A758,A759,A760,A761,A769,B760,B761,B767,B770	A763,A765,A767,A770,B751,B753,B757,B758,B759,B763,B765,B769	0
4876	A751,A753,A757,A758,A759,A760,A761,A769,B760,B761,B769,B770	A763,A765,A767,A770,B751,B753,B757,B758,B759,B763,B765,B767	2	PGBM_MOUSE,APOH_MOUSE
4877	A751,A753,A757,A758,A759,A760,A761,A769,B760,B763,B765,B767	A763,A765,A767,A770,B751,B753,B757,B758,B759,B761,B769,B770	0
4878	A751,A753,A757,A758,A759,A760,A761,A769,B760,B763,B765,B769	A763,A765,A767,A770,B751,B753,B757,B758,B759,B761,B767,B770	1	CD5L_MOUSE
4879	A751,A753,A757,A758,A759,A760,A761,A769,B760,B763,B765,B770	A763,A765,A767,A770,B751,B753,B757,B758,B759,B761,B767,B769	1	CD5L_MOUSE
4880	A751,A753,A757,A758,A759,A760,A761,A769,B760,B763,B767,B769	A763,A765,A767,A770,B751,B753,B757,B758,B759,B761,B765,B770	5	CFAI_MOUSE,PGBM_MOUSE,APOH_MOUSE,ESAM_MOUSE,SOGA3_MOUSE
4881	A751,A753,A757,A758,A759,A760,A761,A769,B760,B763,B767,B770	A763,A765,A767,A770,B751,B753,B757,B758,B759,B761,B765,B769	0
4882	A751,A753,A757,A758,A759,A760,A761,A769,B760,B763,B769,B770	A763,A765,A767,A770,B751,B753,B757,B758,B759,B761,B765,B767	4	QSOX1_MOUSE,PGBM_MOUSE,APOH_MOUSE,CD5L_MOUSE
4883	A751,A753,A757,A758,A759,A760,A761,A769,B760,B765,B767,B769	A763,A765,A767,A770,B751,B753,B757,B758,B759,B761,B763,B770	0
4884	A751,A753,A757,A758,A759,A760,A761,A769,B760,B765,B767,B770	A763,A765,A767,A770,B751,B753,B757,B758,B759,B761,B763,B769	0
4885	A751,A753,A757,A758,A759,A760,A761,A769,B760,B765,B769,B770	A763,A765,A767,A770,B751,B753,B757,B758,B759,B761,B763,B767	1	CD5L_MOUSE
4886	A751,A753,A757,A758,A759,A760,A761,A769,B760,B767,B769,B770	A763,A765,A767,A770,B751,B753,B757,B758,B759,B761,B763,B765	1	SOGA3_MOUSE
4887	A751,A753,A757,A758,A759,A760,A761,A769,B761,B763,B765,B767	A763,A765,A767,A770,B751,B753,B757,B758,B759,B760,B769,B770	1	LDHB_MOUSE
4888	A751,A753,A757,A758,A759,A760,A761,A769,B761,B763,B765,B769	A763,A765,A767,A770,B751,B753,B757,B758,B759,B760,B767,B770	3	CFAI_MOUSE,APOH_MOUSE,CD5L_MOUSE
4889	A751,A753,A757,A758,A759,A760,A761,A769,B761,B763,B765,B770	A763,A765,A767,A770,B751,B753,B757,B758,B759,B760,B767,B769	2	LDHB_MOUSE,CD5L_MOUSE
4890	A751,A753,A757,A758,A759,A760,A761,A769,B761,B763,B767,B769	A763,A765,A767,A770,B751,B753,B757,B758,B759,B760,B765,B770	5	FINC_MOUSE,CFAI_MOUSE,PGBM_MOUSE,APOH_MOUSE,CAH1_MOUSE
4891	A751,A753,A757,A758,A759,A760,A761,A769,B761,B763,B767,B770	A763,A765,A767,A770,B751,B753,B757,B758,B759,B760,B765,B769	3	PGBM_MOUSE,APOH_MOUSE,LDHB_MOUSE
4892	A751,A753,A757,A758,A759,A760,A761,A769,B761,B763,B769,B770	A763,A765,A767,A770,B751,B753,B757,B758,B759,B760,B765,B767	4	CFAI_MOUSE,PGBM_MOUSE,APOH_MOUSE,CD5L_MOUSE
4893	A751,A753,A757,A758,A759,A760,A761,A769,B761,B765,B767,B769	A763,A765,A767,A770,B751,B753,B757,B758,B759,B760,B763,B770	1	CAH1_MOUSE
4894	A751,A753,A757,A758,A759,A760,A761,A769,B761,B765,B767,B770	A763,A765,A767,A770,B751,B753,B757,B758,B759,B760,B763,B769	1	LDHB_MOUSE
4895	A751,A753,A757,A758,A759,A760,A761,A769,B761,B765,B769,B770	A763,A765,A767,A770,B751,B753,B757,B758,B759,B760,B763,B767	5	MUP1_MOUSE,CAH1_MOUSE,LAC1_MOUSE,CD5L_MOUSE,CFAH_MOUSE
4896	A751,A753,A757,A758,A759,A760,A761,A769,B761,B767,B769,B770	A763,A765,A767,A770,B751,B753,B757,B758,B759,B760,B763,B765	1	CAH1_MOUSE
4897	A751,A753,A757,A758,A759,A760,A761,A769,B763,B765,B767,B769	A763,A765,A767,A770,B751,B753,B757,B758,B759,B760,B761,B770	0
4898	A751,A753,A757,A758,A759,A760,A761,A769,B763,B765,B767,B770	A763,A765,A767,A770,B751,B753,B757,B758,B759,B760,B761,B769	1	LDHB_MOUSE
4899	A751,A753,A757,A758,A759,A760,A761,A769,B763,B765,B769,B770	A763,A765,A767,A770,B751,B753,B757,B758,B759,B760,B761,B767	1	CD5L_MOUSE
4900	A751,A753,A757,A758,A759,A760,A761,A769,B763,B767,B769,B770	A763,A765,A767,A770,B751,B753,B757,B758,B759,B760,B761,B765	4	PGBM_MOUSE,APOH_MOUSE,SOGA3_MOUSE,BGLR_MOUSE
4901	A751,A753,A757,A758,A759,A760,A761,A769,B765,B767,B769,B770	A763,A765,A767,A770,B751,B753,B757,B758,B759,B760,B761,B763	2	MUP1_MOUSE,CAH1_MOUSE
4902	A751,A753,A757,A758,A759,A760,A761,A770,B751,B753,B757,B758	A763,A765,A767,A769,B759,B760,B761,B763,B765,B767,B769,B770	1	P3IP1_MOUSE
4903	A751,A753,A757,A758,A759,A760,A761,A770,B751,B753,B757,B759	A763,A765,A767,A769,B758,B760,B761,B763,B765,B767,B769,B770	2	NHRF1_MOUSE,P3IP1_MOUSE
4904	A751,A753,A757,A758,A759,A760,A761,A770,B751,B753,B757,B760	A763,A765,A767,A769,B758,B759,B761,B763,B765,B767,B769,B770	2	NHRF1_MOUSE,P3IP1_MOUSE
4905	A751,A753,A757,A758,A759,A760,A761,A770,B751,B753,B757,B761	A763,A765,A767,A769,B758,B759,B760,B763,B765,B767,B769,B770	1	NHRF1_MOUSE
4906	A751,A753,A757,A758,A759,A760,A761,A770,B751,B753,B757,B763	A763,A765,A767,A769,B758,B759,B760,B761,B765,B767,B769,B770	0
4907	A751,A753,A757,A758,A759,A760,A761,A770,B751,B753,B757,B765	A763,A765,A767,A769,B758,B759,B760,B761,B763,B767,B769,B770	0
4908	A751,A753,A757,A758,A759,A760,A761,A770,B751,B753,B757,B767	A763,A765,A767,A769,B758,B759,B760,B761,B763,B765,B769,B770	1	P3IP1_MOUSE
4909	A751,A753,A757,A758,A759,A760,A761,A770,B751,B753,B757,B769	A763,A765,A767,A769,B758,B759,B760,B761,B763,B765,B767,B770	0
4910	A751,A753,A757,A758,A759,A760,A761,A770,B751,B753,B757,B770	A763,A765,A767,A769,B758,B759,B760,B761,B763,B765,B767,B769	1	P3IP1_MOUSE
4911	A751,A753,A757,A758,A759,A760,A761,A770,B751,B753,B758,B759	A763,A765,A767,A769,B757,B760,B761,B763,B765,B767,B769,B770	1	P3IP1_MOUSE
4912	A751,A753,A757,A758,A759,A760,A761,A770,B751,B753,B758,B760	A763,A765,A767,A769,B757,B759,B761,B763,B765,B767,B769,B770	3	OBP1A_MOUSE,OBP1B_MOUSE,P3IP1_MOUSE
4913	A751,A753,A757,A758,A759,A760,A761,A770,B751,B753,B758,B761	A763,A765,A767,A769,B757,B759,B760,B763,B765,B767,B769,B770	0
4914	A751,A753,A757,A758,A759,A760,A761,A770,B751,B753,B758,B763	A763,A765,A767,A769,B757,B759,B760,B761,B765,B767,B769,B770	0
4915	A751,A753,A757,A758,A759,A760,A761,A770,B751,B753,B758,B765	A763,A765,A767,A769,B757,B759,B760,B761,B763,B767,B769,B770	0
4916	A751,A753,A757,A758,A759,A760,A761,A770,B751,B753,B758,B767	A763,A765,A767,A769,B757,B759,B760,B761,B763,B765,B769,B770	1	P3IP1_MOUSE
4917	A751,A753,A757,A758,A759,A760,A761,A770,B751,B753,B758,B769	A763,A765,A767,A769,B757,B759,B760,B761,B763,B765,B767,B770	0
4918	A751,A753,A757,A758,A759,A760,A761,A770,B751,B753,B758,B770	A763,A765,A767,A769,B757,B759,B760,B761,B763,B765,B767,B769	2	OBP1A_MOUSE,P3IP1_MOUSE
4919	A751,A753,A757,A758,A759,A760,A761,A770,B751,B753,B759,B760	A763,A765,A767,A769,B757,B758,B761,B763,B765,B767,B769,B770	2	NHRF1_MOUSE,P3IP1_MOUSE
4920	A751,A753,A757,A758,A759,A760,A761,A770,B751,B753,B759,B761	A763,A765,A767,A769,B757,B758,B760,B763,B765,B767,B769,B770	2	NHRF1_MOUSE,P3IP1_MOUSE
4921	A751,A753,A757,A758,A759,A760,A761,A770,B751,B753,B759,B763	A763,A765,A767,A769,B757,B758,B760,B761,B765,B767,B769,B770	1	P3IP1_MOUSE
4922	A751,A753,A757,A758,A759,A760,A761,A770,B751,B753,B759,B765	A763,A765,A767,A769,B757,B758,B760,B761,B763,B767,B769,B770	1	P3IP1_MOUSE
4923	A751,A753,A757,A758,A759,A760,A761,A770,B751,B753,B759,B767	A763,A765,A767,A769,B757,B758,B760,B761,B763,B765,B769,B770	1	P3IP1_MOUSE
4924	A751,A753,A757,A758,A759,A760,A761,A770,B751,B753,B759,B769	A763,A765,A767,A769,B757,B758,B760,B761,B763,B765,B767,B770	0
4925	A751,A753,A757,A758,A759,A760,A761,A770,B751,B753,B759,B770	A763,A765,A767,A769,B757,B758,B760,B761,B763,B765,B767,B769	1	P3IP1_MOUSE
4926	A751,A753,A757,A758,A759,A760,A761,A770,B751,B753,B760,B761	A763,A765,A767,A769,B757,B758,B759,B763,B765,B767,B769,B770	1	NHRF1_MOUSE
4927	A751,A753,A757,A758,A759,A760,A761,A770,B751,B753,B760,B763	A763,A765,A767,A769,B757,B758,B759,B761,B765,B767,B769,B770	0
4928	A751,A753,A757,A758,A759,A760,A761,A770,B751,B753,B760,B765	A763,A765,A767,A769,B757,B758,B759,B761,B763,B767,B769,B770	0
4929	A751,A753,A757,A758,A759,A760,A761,A770,B751,B753,B760,B767	A763,A765,A767,A769,B757,B758,B759,B761,B763,B765,B769,B770	1	P3IP1_MOUSE
4930	A751,A753,A757,A758,A759,A760,A761,A770,B751,B753,B760,B769	A763,A765,A767,A769,B757,B758,B759,B761,B763,B765,B767,B770	0
4931	A751,A753,A757,A758,A759,A760,A761,A770,B751,B753,B760,B770	A763,A765,A767,A769,B757,B758,B759,B761,B763,B765,B767,B769	2	OBP1A_MOUSE,P3IP1_MOUSE
4932	A751,A753,A757,A758,A759,A760,A761,A770,B751,B753,B761,B763	A763,A765,A767,A769,B757,B758,B759,B760,B765,B767,B769,B770	0
4933	A751,A753,A757,A758,A759,A760,A761,A770,B751,B753,B761,B765	A763,A765,A767,A769,B757,B758,B759,B760,B763,B767,B769,B770	0
4934	A751,A753,A757,A758,A759,A760,A761,A770,B751,B753,B761,B767	A763,A765,A767,A769,B757,B758,B759,B760,B763,B765,B769,B770	0
4935	A751,A753,A757,A758,A759,A760,A761,A770,B751,B753,B761,B769	A763,A765,A767,A769,B757,B758,B759,B760,B763,B765,B767,B770	0
4936	A751,A753,A757,A758,A759,A760,A761,A770,B751,B753,B761,B770	A763,A765,A767,A769,B757,B758,B759,B760,B763,B765,B767,B769	0
4937	A751,A753,A757,A758,A759,A760,A761,A770,B751,B753,B763,B765	A763,A765,A767,A769,B757,B758,B759,B760,B761,B767,B769,B770	0
4938	A751,A753,A757,A758,A759,A760,A761,A770,B751,B753,B763,B767	A763,A765,A767,A769,B757,B758,B759,B760,B761,B765,B769,B770	0
4939	A751,A753,A757,A758,A759,A760,A761,A770,B751,B753,B763,B769	A763,A765,A767,A769,B757,B758,B759,B760,B761,B765,B767,B770	0
4940	A751,A753,A757,A758,A759,A760,A761,A770,B751,B753,B763,B770	A763,A765,A767,A769,B757,B758,B759,B760,B761,B765,B767,B769	0
4941	A751,A753,A757,A758,A759,A760,A761,A770,B751,B753,B765,B767	A763,A765,A767,A769,B757,B758,B759,B760,B761,B763,B769,B770	0
4942	A751,A753,A757,A758,A759,A760,A761,A770,B751,B753,B765,B769	A763,A765,A767,A769,B757,B758,B759,B760,B761,B763,B767,B770	0
4943	A751,A753,A757,A758,A759,A760,A761,A770,B751,B753,B765,B770	A763,A765,A767,A769,B757,B758,B759,B760,B761,B763,B767,B769	0
4944	A751,A753,A757,A758,A759,A760,A761,A770,B751,B753,B767,B769	A763,A765,A767,A769,B757,B758,B759,B760,B761,B763,B765,B770	0
4945	A751,A753,A757,A758,A759,A760,A761,A770,B751,B753,B767,B770	A763,A765,A767,A769,B757,B758,B759,B760,B761,B763,B765,B769	1	P3IP1_MOUSE
4946	A751,A753,A757,A758,A759,A760,A761,A770,B751,B753,B769,B770	A763,A765,A767,A769,B757,B758,B759,B760,B761,B763,B765,B767	0
4947	A751,A753,A757,A758,A759,A760,A761,A770,B751,B757,B758,B759	A763,A765,A767,A769,B753,B760,B761,B763,B765,B767,B769,B770	2	KV6AB_MOUSE,P3IP1_MOUSE
4948	A751,A753,A757,A758,A759,A760,A761,A770,B751,B757,B758,B760	A763,A765,A767,A769,B753,B759,B761,B763,B765,B767,B769,B770	0
4949	A751,A753,A757,A758,A759,A760,A761,A770,B751,B757,B758,B761	A763,A765,A767,A769,B753,B759,B760,B763,B765,B767,B769,B770	1	IGHA_MOUSE
4950	A751,A753,A757,A758,A759,A760,A761,A770,B751,B757,B758,B763	A763,A765,A767,A769,B753,B759,B760,B761,B765,B767,B769,B770	0
4951	A751,A753,A757,A758,A759,A760,A761,A770,B751,B757,B758,B765	A763,A765,A767,A769,B753,B759,B760,B761,B763,B767,B769,B770	2	KV6AB_MOUSE,FA12_MOUSE
4952	A751,A753,A757,A758,A759,A760,A761,A770,B751,B757,B758,B767	A763,A765,A767,A769,B753,B759,B760,B761,B763,B765,B769,B770	0
4953	A751,A753,A757,A758,A759,A760,A761,A770,B751,B757,B758,B769	A763,A765,A767,A769,B753,B759,B760,B761,B763,B765,B767,B770	1	KV6AB_MOUSE
4954	A751,A753,A757,A758,A759,A760,A761,A770,B751,B757,B758,B770	A763,A765,A767,A769,B753,B759,B760,B761,B763,B765,B767,B769	0
4955	A751,A753,A757,A758,A759,A760,A761,A770,B751,B757,B759,B760	A763,A765,A767,A769,B753,B758,B761,B763,B765,B767,B769,B770	2	LGMN_MOUSE,P3IP1_MOUSE
4956	A751,A753,A757,A758,A759,A760,A761,A770,B751,B757,B759,B761	A763,A765,A767,A769,B753,B758,B760,B763,B765,B767,B769,B770	2	IGHA_MOUSE,LGMN_MOUSE
4957	A751,A753,A757,A758,A759,A760,A761,A770,B751,B757,B759,B763	A763,A765,A767,A769,B753,B758,B760,B761,B765,B767,B769,B770	0
4958	A751,A753,A757,A758,A759,A760,A761,A770,B751,B757,B759,B765	A763,A765,A767,A769,B753,B758,B760,B761,B763,B767,B769,B770	2	LGMN_MOUSE,KV6AB_MOUSE
4959	A751,A753,A757,A758,A759,A760,A761,A770,B751,B757,B759,B767	A763,A765,A767,A769,B753,B758,B760,B761,B763,B765,B769,B770	2	KV6AB_MOUSE,P3IP1_MOUSE
4960	A751,A753,A757,A758,A759,A760,A761,A770,B751,B757,B759,B769	A763,A765,A767,A769,B753,B758,B760,B761,B763,B765,B767,B770	2	KV6AB_MOUSE,SOGA3_MOUSE
4961	A751,A753,A757,A758,A759,A760,A761,A770,B751,B757,B759,B770	A763,A765,A767,A769,B753,B758,B760,B761,B763,B765,B767,B769	1	P3IP1_MOUSE
4962	A751,A753,A757,A758,A759,A760,A761,A770,B751,B757,B760,B761	A763,A765,A767,A769,B753,B758,B759,B763,B765,B767,B769,B770	1	IGHA_MOUSE
4963	A751,A753,A757,A758,A759,A760,A761,A770,B751,B757,B760,B763	A763,A765,A767,A769,B753,B758,B759,B761,B765,B767,B769,B770	1	QSOX1_MOUSE
4964	A751,A753,A757,A758,A759,A760,A761,A770,B751,B757,B760,B765	A763,A765,A767,A769,B753,B758,B759,B761,B763,B767,B769,B770	0
4965	A751,A753,A757,A758,A759,A760,A761,A770,B751,B757,B760,B767	A763,A765,A767,A769,B753,B758,B759,B761,B763,B765,B769,B770	0
4966	A751,A753,A757,A758,A759,A760,A761,A770,B751,B757,B760,B769	A763,A765,A767,A769,B753,B758,B759,B761,B763,B765,B767,B770	0
4967	A751,A753,A757,A758,A759,A760,A761,A770,B751,B757,B760,B770	A763,A765,A767,A769,B753,B758,B759,B761,B763,B765,B767,B769	0
4968	A751,A753,A757,A758,A759,A760,A761,A770,B751,B757,B761,B763	A763,A765,A767,A769,B753,B758,B759,B760,B765,B767,B769,B770	1	APOH_MOUSE
4969	A751,A753,A757,A758,A759,A760,A761,A770,B751,B757,B761,B765	A763,A765,A767,A769,B753,B758,B759,B760,B763,B767,B769,B770	1	FA12_MOUSE
4970	A751,A753,A757,A758,A759,A760,A761,A770,B751,B757,B761,B767	A763,A765,A767,A769,B753,B758,B759,B760,B763,B765,B769,B770	1	IGHA_MOUSE
4971	A751,A753,A757,A758,A759,A760,A761,A770,B751,B757,B761,B769	A763,A765,A767,A769,B753,B758,B759,B760,B763,B765,B767,B770	0
4972	A751,A753,A757,A758,A759,A760,A761,A770,B751,B757,B761,B770	A763,A765,A767,A769,B753,B758,B759,B760,B763,B765,B767,B769	0
4973	A751,A753,A757,A758,A759,A760,A761,A770,B751,B757,B763,B765	A763,A765,A767,A769,B753,B758,B759,B760,B761,B767,B769,B770	0
4974	A751,A753,A757,A758,A759,A760,A761,A770,B751,B757,B763,B767	A763,A765,A767,A769,B753,B758,B759,B760,B761,B765,B769,B770	0
4975	A751,A753,A757,A758,A759,A760,A761,A770,B751,B757,B763,B769	A763,A765,A767,A769,B753,B758,B759,B760,B761,B765,B767,B770	2	QSOX1_MOUSE,PGBM_MOUSE
4976	A751,A753,A757,A758,A759,A760,A761,A770,B751,B757,B763,B770	A763,A765,A767,A769,B753,B758,B759,B760,B761,B765,B767,B769	0
4977	A751,A753,A757,A758,A759,A760,A761,A770,B751,B757,B765,B767	A763,A765,A767,A769,B753,B758,B759,B760,B761,B763,B769,B770	0
4978	A751,A753,A757,A758,A759,A760,A761,A770,B751,B757,B765,B769	A763,A765,A767,A769,B753,B758,B759,B760,B761,B763,B767,B770	2	KV6AB_MOUSE,FA12_MOUSE
4979	A751,A753,A757,A758,A759,A760,A761,A770,B751,B757,B765,B770	A763,A765,A767,A769,B753,B758,B759,B760,B761,B763,B767,B769	0
4980	A751,A753,A757,A758,A759,A760,A761,A770,B751,B757,B767,B769	A763,A765,A767,A769,B753,B758,B759,B760,B761,B763,B765,B770	1	KV6AB_MOUSE
4981	A751,A753,A757,A758,A759,A760,A761,A770,B751,B757,B767,B770	A763,A765,A767,A769,B753,B758,B759,B760,B761,B763,B765,B769	0
4982	A751,A753,A757,A758,A759,A760,A761,A770,B751,B757,B769,B770	A763,A765,A767,A769,B753,B758,B759,B760,B761,B763,B765,B767	0
4983	A751,A753,A757,A758,A759,A760,A761,A770,B751,B758,B759,B760	A763,A765,A767,A769,B753,B757,B761,B763,B765,B767,B769,B770	1	P3IP1_MOUSE
4984	A751,A753,A757,A758,A759,A760,A761,A770,B751,B758,B759,B761	A763,A765,A767,A769,B753,B757,B760,B763,B765,B767,B769,B770	0
4985	A751,A753,A757,A758,A759,A760,A761,A770,B751,B758,B759,B763	A763,A765,A767,A769,B753,B757,B760,B761,B765,B767,B769,B770	0
4986	A751,A753,A757,A758,A759,A760,A761,A770,B751,B758,B759,B765	A763,A765,A767,A769,B753,B757,B760,B761,B763,B767,B769,B770	0
4987	A751,A753,A757,A758,A759,A760,A761,A770,B751,B758,B759,B767	A763,A765,A767,A769,B753,B757,B760,B761,B763,B765,B769,B770	2	SOGA3_MOUSE,P3IP1_MOUSE
4988	A751,A753,A757,A758,A759,A760,A761,A770,B751,B758,B759,B769	A763,A765,A767,A769,B753,B757,B760,B761,B763,B765,B767,B770	1	SOGA3_MOUSE
4989	A751,A753,A757,A758,A759,A760,A761,A770,B751,B758,B759,B770	A763,A765,A767,A769,B753,B757,B760,B761,B763,B765,B767,B769	1	P3IP1_MOUSE
4990	A751,A753,A757,A758,A759,A760,A761,A770,B751,B758,B760,B761	A763,A765,A767,A769,B753,B757,B759,B763,B765,B767,B769,B770	0
4991	A751,A753,A757,A758,A759,A760,A761,A770,B751,B758,B760,B763	A763,A765,A767,A769,B753,B757,B759,B761,B765,B767,B769,B770	0
4992	A751,A753,A757,A758,A759,A760,A761,A770,B751,B758,B760,B765	A763,A765,A767,A769,B753,B757,B759,B761,B763,B767,B769,B770	0
4993	A751,A753,A757,A758,A759,A760,A761,A770,B751,B758,B760,B767	A763,A765,A767,A769,B753,B757,B759,B761,B763,B765,B769,B770	0
4994	A751,A753,A757,A758,A759,A760,A761,A770,B751,B758,B760,B769	A763,A765,A767,A769,B753,B757,B759,B761,B763,B765,B767,B770	1	OBP1A_MOUSE
4995	A751,A753,A757,A758,A759,A760,A761,A770,B751,B758,B760,B770	A763,A765,A767,A769,B753,B757,B759,B761,B763,B765,B767,B769	2	OBP1A_MOUSE,OBP1B_MOUSE
4996	A751,A753,A757,A758,A759,A760,A761,A770,B751,B758,B761,B763	A763,A765,A767,A769,B753,B757,B759,B760,B765,B767,B769,B770	0
4997	A751,A753,A757,A758,A759,A760,A761,A770,B751,B758,B761,B765	A763,A765,A767,A769,B753,B757,B759,B760,B763,B767,B769,B770	0
4998	A751,A753,A757,A758,A759,A760,A761,A770,B751,B758,B761,B767	A763,A765,A767,A769,B753,B757,B759,B760,B763,B765,B769,B770	0
4999	A751,A753,A757,A758,A759,A760,A761,A770,B751,B758,B761,B769	A763,A765,A767,A769,B753,B757,B759,B760,B763,B765,B767,B770	0
5000	A751,A753,A757,A758,A759,A760,A761,A770,B751,B758,B761,B770	A763,A765,A767,A769,B753,B757,B759,B760,B763,B765,B767,B769	0
5001	A751,A753,A757,A758,A759,A760,A761,A770,B751,B758,B763,B765	A763,A765,A767,A769,B753,B757,B759,B760,B761,B767,B769,B770	0
5002	A751,A753,A757,A758,A759,A760,A761,A770,B751,B758,B763,B767	A763,A765,A767,A769,B753,B757,B759,B760,B761,B765,B769,B770	0
5003	A751,A753,A757,A758,A759,A760,A761,A770,B751,B758,B763,B769	A763,A765,A767,A769,B753,B757,B759,B760,B761,B765,B767,B770	1	PGBM_MOUSE
5004	A751,A753,A757,A758,A759,A760,A761,A770,B751,B758,B763,B770	A763,A765,A767,A769,B753,B757,B759,B760,B761,B765,B767,B769	0
5005	A751,A753,A757,A758,A759,A760,A761,A770,B751,B758,B765,B767	A763,A765,A767,A769,B753,B757,B759,B760,B761,B763,B769,B770	0
5006	A751,A753,A757,A758,A759,A760,A761,A770,B751,B758,B765,B769	A763,A765,A767,A769,B753,B757,B759,B760,B761,B763,B767,B770	0
5007	A751,A753,A757,A758,A759,A760,A761,A770,B751,B758,B765,B770	A763,A765,A767,A769,B753,B757,B759,B760,B761,B763,B767,B769	0
5008	A751,A753,A757,A758,A759,A760,A761,A770,B751,B758,B767,B769	A763,A765,A767,A769,B753,B757,B759,B760,B761,B763,B765,B770	1	SOGA3_MOUSE
5009	A751,A753,A757,A758,A759,A760,A761,A770,B751,B758,B767,B770	A763,A765,A767,A769,B753,B757,B759,B760,B761,B763,B765,B769	1	LIFR_MOUSE
5010	A751,A753,A757,A758,A759,A760,A761,A770,B751,B758,B769,B770	A763,A765,A767,A769,B753,B757,B759,B760,B761,B763,B765,B767	0
5011	A751,A753,A757,A758,A759,A760,A761,A770,B751,B759,B760,B761	A763,A765,A767,A769,B753,B757,B758,B763,B765,B767,B769,B770	0
5012	A751,A753,A757,A758,A759,A760,A761,A770,B751,B759,B760,B763	A763,A765,A767,A769,B753,B757,B758,B761,B765,B767,B769,B770	0
5013	A751,A753,A757,A758,A759,A760,A761,A770,B751,B759,B760,B765	A763,A765,A767,A769,B753,B757,B758,B761,B763,B767,B769,B770	0
5014	A751,A753,A757,A758,A759,A760,A761,A770,B751,B759,B760,B767	A763,A765,A767,A769,B753,B757,B758,B761,B763,B765,B769,B770	1	P3IP1_MOUSE
5015	A751,A753,A757,A758,A759,A760,A761,A770,B751,B759,B760,B769	A763,A765,A767,A769,B753,B757,B758,B761,B763,B765,B767,B770	1	SOGA3_MOUSE
5016	A751,A753,A757,A758,A759,A760,A761,A770,B751,B759,B760,B770	A763,A765,A767,A769,B753,B757,B758,B761,B763,B765,B767,B769	1	P3IP1_MOUSE
5017	A751,A753,A757,A758,A759,A760,A761,A770,B751,B759,B761,B763	A763,A765,A767,A769,B753,B757,B758,B760,B765,B767,B769,B770	0
5018	A751,A753,A757,A758,A759,A760,A761,A770,B751,B759,B761,B765	A763,A765,A767,A769,B753,B757,B758,B760,B763,B767,B769,B770	0
5019	A751,A753,A757,A758,A759,A760,A761,A770,B751,B759,B761,B767	A763,A765,A767,A769,B753,B757,B758,B760,B763,B765,B769,B770	0
5020	A751,A753,A757,A758,A759,A760,A761,A770,B751,B759,B761,B769	A763,A765,A767,A769,B753,B757,B758,B760,B763,B765,B767,B770	0
5021	A751,A753,A757,A758,A759,A760,A761,A770,B751,B759,B761,B770	A763,A765,A767,A769,B753,B757,B758,B760,B763,B765,B767,B769	0
5022	A751,A753,A757,A758,A759,A760,A761,A770,B751,B759,B763,B765	A763,A765,A767,A769,B753,B757,B758,B760,B761,B767,B769,B770	0
5023	A751,A753,A757,A758,A759,A760,A761,A770,B751,B759,B763,B767	A763,A765,A767,A769,B753,B757,B758,B760,B761,B765,B769,B770	0
5024	A751,A753,A757,A758,A759,A760,A761,A770,B751,B759,B763,B769	A763,A765,A767,A769,B753,B757,B758,B760,B761,B765,B767,B770	1	SOGA3_MOUSE
5025	A751,A753,A757,A758,A759,A760,A761,A770,B751,B759,B763,B770	A763,A765,A767,A769,B753,B757,B758,B760,B761,B765,B767,B769	0
5026	A751,A753,A757,A758,A759,A760,A761,A770,B751,B759,B765,B767	A763,A765,A767,A769,B753,B757,B758,B760,B761,B763,B769,B770	0
5027	A751,A753,A757,A758,A759,A760,A761,A770,B751,B759,B765,B769	A763,A765,A767,A769,B753,B757,B758,B760,B761,B763,B767,B770	0
5028	A751,A753,A757,A758,A759,A760,A761,A770,B751,B759,B765,B770	A763,A765,A767,A769,B753,B757,B758,B760,B761,B763,B767,B769	0
5029	A751,A753,A757,A758,A759,A760,A761,A770,B751,B759,B767,B769	A763,A765,A767,A769,B753,B757,B758,B760,B761,B763,B765,B770	1	SOGA3_MOUSE
5030	A751,A753,A757,A758,A759,A760,A761,A770,B751,B759,B767,B770	A763,A765,A767,A769,B753,B757,B758,B760,B761,B763,B765,B769	2	SOGA3_MOUSE,P3IP1_MOUSE
5031	A751,A753,A757,A758,A759,A760,A761,A770,B751,B759,B769,B770	A763,A765,A767,A769,B753,B757,B758,B760,B761,B763,B765,B767	1	SOGA3_MOUSE
5032	A751,A753,A757,A758,A759,A760,A761,A770,B751,B760,B761,B763	A763,A765,A767,A769,B753,B757,B758,B759,B765,B767,B769,B770	0
5033	A751,A753,A757,A758,A759,A760,A761,A770,B751,B760,B761,B765	A763,A765,A767,A769,B753,B757,B758,B759,B763,B767,B769,B770	0
5034	A751,A753,A757,A758,A759,A760,A761,A770,B751,B760,B761,B767	A763,A765,A767,A769,B753,B757,B758,B759,B763,B765,B769,B770	0
5035	A751,A753,A757,A758,A759,A760,A761,A770,B751,B760,B761,B769	A763,A765,A767,A769,B753,B757,B758,B759,B763,B765,B767,B770	0
5036	A751,A753,A757,A758,A759,A760,A761,A770,B751,B760,B761,B770	A763,A765,A767,A769,B753,B757,B758,B759,B763,B765,B767,B769	0
5037	A751,A753,A757,A758,A759,A760,A761,A770,B751,B760,B763,B765	A763,A765,A767,A769,B753,B757,B758,B759,B761,B767,B769,B770	0
5038	A751,A753,A757,A758,A759,A760,A761,A770,B751,B760,B763,B767	A763,A765,A767,A769,B753,B757,B758,B759,B761,B765,B769,B770	0
5039	A751,A753,A757,A758,A759,A760,A761,A770,B751,B760,B763,B769	A763,A765,A767,A769,B753,B757,B758,B759,B761,B765,B767,B770	2	QSOX1_MOUSE,PGBM_MOUSE
5040	A751,A753,A757,A758,A759,A760,A761,A770,B751,B760,B763,B770	A763,A765,A767,A769,B753,B757,B758,B759,B761,B765,B767,B769	0
5041	A751,A753,A757,A758,A759,A760,A761,A770,B751,B760,B765,B767	A763,A765,A767,A769,B753,B757,B758,B759,B761,B763,B769,B770	0
5042	A751,A753,A757,A758,A759,A760,A761,A770,B751,B760,B765,B769	A763,A765,A767,A769,B753,B757,B758,B759,B761,B763,B767,B770	0
5043	A751,A753,A757,A758,A759,A760,A761,A770,B751,B760,B765,B770	A763,A765,A767,A769,B753,B757,B758,B759,B761,B763,B767,B769	0
5044	A751,A753,A757,A758,A759,A760,A761,A770,B751,B760,B767,B769	A763,A765,A767,A769,B753,B757,B758,B759,B761,B763,B765,B770	0
5045	A751,A753,A757,A758,A759,A760,A761,A770,B751,B760,B767,B770	A763,A765,A767,A769,B753,B757,B758,B759,B761,B763,B765,B769	0
5046	A751,A753,A757,A758,A759,A760,A761,A770,B751,B760,B769,B770	A763,A765,A767,A769,B753,B757,B758,B759,B761,B763,B765,B767	0
5047	A751,A753,A757,A758,A759,A760,A761,A770,B751,B761,B763,B765	A763,A765,A767,A769,B753,B757,B758,B759,B760,B767,B769,B770	0
5048	A751,A753,A757,A758,A759,A760,A761,A770,B751,B761,B763,B767	A763,A765,A767,A769,B753,B757,B758,B759,B760,B765,B769,B770	0
5049	A751,A753,A757,A758,A759,A760,A761,A770,B751,B761,B763,B769	A763,A765,A767,A769,B753,B757,B758,B759,B760,B765,B767,B770	1	PGBM_MOUSE
5050	A751,A753,A757,A758,A759,A760,A761,A770,B751,B761,B763,B770	A763,A765,A767,A769,B753,B757,B758,B759,B760,B765,B767,B769	2	PGBM_MOUSE,LDHB_MOUSE
5051	A751,A753,A757,A758,A759,A760,A761,A770,B751,B761,B765,B767	A763,A765,A767,A769,B753,B757,B758,B759,B760,B763,B769,B770	0
5052	A751,A753,A757,A758,A759,A760,A761,A770,B751,B761,B765,B769	A763,A765,A767,A769,B753,B757,B758,B759,B760,B763,B767,B770	0
5053	A751,A753,A757,A758,A759,A760,A761,A770,B751,B761,B765,B770	A763,A765,A767,A769,B753,B757,B758,B759,B760,B763,B767,B769	0
5054	A751,A753,A757,A758,A759,A760,A761,A770,B751,B761,B767,B769	A763,A765,A767,A769,B753,B757,B758,B759,B760,B763,B765,B770	0
5055	A751,A753,A757,A758,A759,A760,A761,A770,B751,B761,B767,B770	A763,A765,A767,A769,B753,B757,B758,B759,B760,B763,B765,B769	0
5056	A751,A753,A757,A758,A759,A760,A761,A770,B751,B761,B769,B770	A763,A765,A767,A769,B753,B757,B758,B759,B760,B763,B765,B767	0
5057	A751,A753,A757,A758,A759,A760,A761,A770,B751,B763,B765,B767	A763,A765,A767,A769,B753,B757,B758,B759,B760,B761,B769,B770	0
5058	A751,A753,A757,A758,A759,A760,A761,A770,B751,B763,B765,B769	A763,A765,A767,A769,B753,B757,B758,B759,B760,B761,B767,B770	0
5059	A751,A753,A757,A758,A759,A760,A761,A770,B751,B763,B765,B770	A763,A765,A767,A769,B753,B757,B758,B759,B760,B761,B767,B769	0
5060	A751,A753,A757,A758,A759,A760,A761,A770,B751,B763,B767,B769	A763,A765,A767,A769,B753,B757,B758,B759,B760,B761,B765,B770	1	PGBM_MOUSE
5061	A751,A753,A757,A758,A759,A760,A761,A770,B751,B763,B767,B770	A763,A765,A767,A769,B753,B757,B758,B759,B760,B761,B765,B769	0
5062	A751,A753,A757,A758,A759,A760,A761,A770,B751,B763,B769,B770	A763,A765,A767,A769,B753,B757,B758,B759,B760,B761,B765,B767	1	PGBM_MOUSE
5063	A751,A753,A757,A758,A759,A760,A761,A770,B751,B765,B767,B769	A763,A765,A767,A769,B753,B757,B758,B759,B760,B761,B763,B770	0
5064	A751,A753,A757,A758,A759,A760,A761,A770,B751,B765,B767,B770	A763,A765,A767,A769,B753,B757,B758,B759,B760,B761,B763,B769	0
5065	A751,A753,A757,A758,A759,A760,A761,A770,B751,B765,B769,B770	A763,A765,A767,A769,B753,B757,B758,B759,B760,B761,B763,B767	0
5066	A751,A753,A757,A758,A759,A760,A761,A770,B751,B767,B769,B770	A763,A765,A767,A769,B753,B757,B758,B759,B760,B761,B763,B765	1	SOGA3_MOUSE
5067	A751,A753,A757,A758,A759,A760,A761,A770,B753,B757,B758,B759	A763,A765,A767,A769,B751,B760,B761,B763,B765,B767,B769,B770	0
5068	A751,A753,A757,A758,A759,A760,A761,A770,B753,B757,B758,B760	A763,A765,A767,A769,B751,B759,B761,B763,B765,B767,B769,B770	0
5069	A751,A753,A757,A758,A759,A760,A761,A770,B753,B757,B758,B761	A763,A765,A767,A769,B751,B759,B760,B763,B765,B767,B769,B770	0
5070	A751,A753,A757,A758,A759,A760,A761,A770,B753,B757,B758,B763	A763,A765,A767,A769,B751,B759,B760,B761,B765,B767,B769,B770	1	ATOX1_MOUSE
5071	A751,A753,A757,A758,A759,A760,A761,A770,B753,B757,B758,B765	A763,A765,A767,A769,B751,B759,B760,B761,B763,B767,B769,B770	0
5072	A751,A753,A757,A758,A759,A760,A761,A770,B753,B757,B758,B767	A763,A765,A767,A769,B751,B759,B760,B761,B763,B765,B769,B770	0
5073	A751,A753,A757,A758,A759,A760,A761,A770,B753,B757,B758,B769	A763,A765,A767,A769,B751,B759,B760,B761,B763,B765,B767,B770	0
5074	A751,A753,A757,A758,A759,A760,A761,A770,B753,B757,B758,B770	A763,A765,A767,A769,B751,B759,B760,B761,B763,B765,B767,B769	0
5075	A751,A753,A757,A758,A759,A760,A761,A770,B753,B757,B759,B760	A763,A765,A767,A769,B751,B758,B761,B763,B765,B767,B769,B770	3	LGMN_MOUSE,NHRF1_MOUSE,P3IP1_MOUSE
5076	A751,A753,A757,A758,A759,A760,A761,A770,B753,B757,B759,B761	A763,A765,A767,A769,B751,B758,B760,B763,B765,B767,B769,B770	1	LGMN_MOUSE
5077	A751,A753,A757,A758,A759,A760,A761,A770,B753,B757,B759,B763	A763,A765,A767,A769,B751,B758,B760,B761,B765,B767,B769,B770	0
5078	A751,A753,A757,A758,A759,A760,A761,A770,B753,B757,B759,B765	A763,A765,A767,A769,B751,B758,B760,B761,B763,B767,B769,B770	0
5079	A751,A753,A757,A758,A759,A760,A761,A770,B753,B757,B759,B767	A763,A765,A767,A769,B751,B758,B760,B761,B763,B765,B769,B770	0
5080	A751,A753,A757,A758,A759,A760,A761,A770,B753,B757,B759,B769	A763,A765,A767,A769,B751,B758,B760,B761,B763,B765,B767,B770	0
5081	A751,A753,A757,A758,A759,A760,A761,A770,B753,B757,B759,B770	A763,A765,A767,A769,B751,B758,B760,B761,B763,B765,B767,B769	0
5082	A751,A753,A757,A758,A759,A760,A761,A770,B753,B757,B760,B761	A763,A765,A767,A769,B751,B758,B759,B763,B765,B767,B769,B770	0
5083	A751,A753,A757,A758,A759,A760,A761,A770,B753,B757,B760,B763	A763,A765,A767,A769,B751,B758,B759,B761,B765,B767,B769,B770	1	ATOX1_MOUSE
5084	A751,A753,A757,A758,A759,A760,A761,A770,B753,B757,B760,B765	A763,A765,A767,A769,B751,B758,B759,B761,B763,B767,B769,B770	0
5085	A751,A753,A757,A758,A759,A760,A761,A770,B753,B757,B760,B767	A763,A765,A767,A769,B751,B758,B759,B761,B763,B765,B769,B770	0
5086	A751,A753,A757,A758,A759,A760,A761,A770,B753,B757,B760,B769	A763,A765,A767,A769,B751,B758,B759,B761,B763,B765,B767,B770	0
5087	A751,A753,A757,A758,A759,A760,A761,A770,B753,B757,B760,B770	A763,A765,A767,A769,B751,B758,B759,B761,B763,B765,B767,B769	0
5088	A751,A753,A757,A758,A759,A760,A761,A770,B753,B757,B761,B763	A763,A765,A767,A769,B751,B758,B759,B760,B765,B767,B769,B770	2	COMP_MOUSE,ATOX1_MOUSE
5089	A751,A753,A757,A758,A759,A760,A761,A770,B753,B757,B761,B765	A763,A765,A767,A769,B751,B758,B759,B760,B763,B767,B769,B770	0
5090	A751,A753,A757,A758,A759,A760,A761,A770,B753,B757,B761,B767	A763,A765,A767,A769,B751,B758,B759,B760,B763,B765,B769,B770	0
5091	A751,A753,A757,A758,A759,A760,A761,A770,B753,B757,B761,B769	A763,A765,A767,A769,B751,B758,B759,B760,B763,B765,B767,B770	0
5092	A751,A753,A757,A758,A759,A760,A761,A770,B753,B757,B761,B770	A763,A765,A767,A769,B751,B758,B759,B760,B763,B765,B767,B769	0
5093	A751,A753,A757,A758,A759,A760,A761,A770,B753,B757,B763,B765	A763,A765,A767,A769,B751,B758,B759,B760,B761,B767,B769,B770	1	COMP_MOUSE
5094	A751,A753,A757,A758,A759,A760,A761,A770,B753,B757,B763,B767	A763,A765,A767,A769,B751,B758,B759,B760,B761,B765,B769,B770	0
5095	A751,A753,A757,A758,A759,A760,A761,A770,B753,B757,B763,B769	A763,A765,A767,A769,B751,B758,B759,B760,B761,B765,B767,B770	0
5096	A751,A753,A757,A758,A759,A760,A761,A770,B753,B757,B763,B770	A763,A765,A767,A769,B751,B758,B759,B760,B761,B765,B767,B769	0
5097	A751,A753,A757,A758,A759,A760,A761,A770,B753,B757,B765,B767	A763,A765,A767,A769,B751,B758,B759,B760,B761,B763,B769,B770	0
5098	A751,A753,A757,A758,A759,A760,A761,A770,B753,B757,B765,B769	A763,A765,A767,A769,B751,B758,B759,B760,B761,B763,B767,B770	0
5099	A751,A753,A757,A758,A759,A760,A761,A770,B753,B757,B765,B770	A763,A765,A767,A769,B751,B758,B759,B760,B761,B763,B767,B769	0
5100	A751,A753,A757,A758,A759,A760,A761,A770,B753,B757,B767,B769	A763,A765,A767,A769,B751,B758,B759,B760,B761,B763,B765,B770	0
5101	A751,A753,A757,A758,A759,A760,A761,A770,B753,B757,B767,B770	A763,A765,A767,A769,B751,B758,B759,B760,B761,B763,B765,B769	0
5102	A751,A753,A757,A758,A759,A760,A761,A770,B753,B757,B769,B770	A763,A765,A767,A769,B751,B758,B759,B760,B761,B763,B765,B767	0
5103	A751,A753,A757,A758,A759,A760,A761,A770,B753,B758,B759,B760	A763,A765,A767,A769,B751,B757,B761,B763,B765,B767,B769,B770	1	P3IP1_MOUSE
5104	A751,A753,A757,A758,A759,A760,A761,A770,B753,B758,B759,B761	A763,A765,A767,A769,B751,B757,B760,B763,B765,B767,B769,B770	0
5105	A751,A753,A757,A758,A759,A760,A761,A770,B753,B758,B759,B763	A763,A765,A767,A769,B751,B757,B760,B761,B765,B767,B769,B770	0
5106	A751,A753,A757,A758,A759,A760,A761,A770,B753,B758,B759,B765	A763,A765,A767,A769,B751,B757,B760,B761,B763,B767,B769,B770	0
5107	A751,A753,A757,A758,A759,A760,A761,A770,B753,B758,B759,B767	A763,A765,A767,A769,B751,B757,B760,B761,B763,B765,B769,B770	0
5108	A751,A753,A757,A758,A759,A760,A761,A770,B753,B758,B759,B769	A763,A765,A767,A769,B751,B757,B760,B761,B763,B765,B767,B770	0
5109	A751,A753,A757,A758,A759,A760,A761,A770,B753,B758,B759,B770	A763,A765,A767,A769,B751,B757,B760,B761,B763,B765,B767,B769	0
5110	A751,A753,A757,A758,A759,A760,A761,A770,B753,B758,B760,B761	A763,A765,A767,A769,B751,B757,B759,B763,B765,B767,B769,B770	0
5111	A751,A753,A757,A758,A759,A760,A761,A770,B753,B758,B760,B763	A763,A765,A767,A769,B751,B757,B759,B761,B765,B767,B769,B770	1	SH3L3_MOUSE
5112	A751,A753,A757,A758,A759,A760,A761,A770,B753,B758,B760,B765	A763,A765,A767,A769,B751,B757,B759,B761,B763,B767,B769,B770	0
5113	A751,A753,A757,A758,A759,A760,A761,A770,B753,B758,B760,B767	A763,A765,A767,A769,B751,B757,B759,B761,B763,B765,B769,B770	0
5114	A751,A753,A757,A758,A759,A760,A761,A770,B753,B758,B760,B769	A763,A765,A767,A769,B751,B757,B759,B761,B763,B765,B767,B770	0
5115	A751,A753,A757,A758,A759,A760,A761,A770,B753,B758,B760,B770	A763,A765,A767,A769,B751,B757,B759,B761,B763,B765,B767,B769	1	OBP1A_MOUSE
5116	A751,A753,A757,A758,A759,A760,A761,A770,B753,B758,B761,B763	A763,A765,A767,A769,B751,B757,B759,B760,B765,B767,B769,B770	0
5117	A751,A753,A757,A758,A759,A760,A761,A770,B753,B758,B761,B765	A763,A765,A767,A769,B751,B757,B759,B760,B763,B767,B769,B770	0
5118	A751,A753,A757,A758,A759,A760,A761,A770,B753,B758,B761,B767	A763,A765,A767,A769,B751,B757,B759,B760,B763,B765,B769,B770	0
5119	A751,A753,A757,A758,A759,A760,A761,A770,B753,B758,B761,B769	A763,A765,A767,A769,B751,B757,B759,B760,B763,B765,B767,B770	0
5120	A751,A753,A757,A758,A759,A760,A761,A770,B753,B758,B761,B770	A763,A765,A767,A769,B751,B757,B759,B760,B763,B765,B767,B769	0
5121	A751,A753,A757,A758,A759,A760,A761,A770,B753,B758,B763,B765	A763,A765,A767,A769,B751,B757,B759,B760,B761,B767,B769,B770	1	CD5L_MOUSE
5122	A751,A753,A757,A758,A759,A760,A761,A770,B753,B758,B763,B767	A763,A765,A767,A769,B751,B757,B759,B760,B761,B765,B769,B770	0
5123	A751,A753,A757,A758,A759,A760,A761,A770,B753,B758,B763,B769	A763,A765,A767,A769,B751,B757,B759,B760,B761,B765,B767,B770	0
5124	A751,A753,A757,A758,A759,A760,A761,A770,B753,B758,B763,B770	A763,A765,A767,A769,B751,B757,B759,B760,B761,B765,B767,B769	0
5125	A751,A753,A757,A758,A759,A760,A761,A770,B753,B758,B765,B767	A763,A765,A767,A769,B751,B757,B759,B760,B761,B763,B769,B770	0
5126	A751,A753,A757,A758,A759,A760,A761,A770,B753,B758,B765,B769	A763,A765,A767,A769,B751,B757,B759,B760,B761,B763,B767,B770	0
5127	A751,A753,A757,A758,A759,A760,A761,A770,B753,B758,B765,B770	A763,A765,A767,A769,B751,B757,B759,B760,B761,B763,B767,B769	0
5128	A751,A753,A757,A758,A759,A760,A761,A770,B753,B758,B767,B769	A763,A765,A767,A769,B751,B757,B759,B760,B761,B763,B765,B770	0
5129	A751,A753,A757,A758,A759,A760,A761,A770,B753,B758,B767,B770	A763,A765,A767,A769,B751,B757,B759,B760,B761,B763,B765,B769	0
5130	A751,A753,A757,A758,A759,A760,A761,A770,B753,B758,B769,B770	A763,A765,A767,A769,B751,B757,B759,B760,B761,B763,B765,B767	0
5131	A751,A753,A757,A758,A759,A760,A761,A770,B753,B759,B760,B761	A763,A765,A767,A769,B751,B757,B758,B763,B765,B767,B769,B770	0
5132	A751,A753,A757,A758,A759,A760,A761,A770,B753,B759,B760,B763	A763,A765,A767,A769,B751,B757,B758,B761,B765,B767,B769,B770	1	HGFA_MOUSE
5133	A751,A753,A757,A758,A759,A760,A761,A770,B753,B759,B760,B765	A763,A765,A767,A769,B751,B757,B758,B761,B763,B767,B769,B770	0
5134	A751,A753,A757,A758,A759,A760,A761,A770,B753,B759,B760,B767	A763,A765,A767,A769,B751,B757,B758,B761,B763,B765,B769,B770	1	P3IP1_MOUSE
5135	A751,A753,A757,A758,A759,A760,A761,A770,B753,B759,B760,B769	A763,A765,A767,A769,B751,B757,B758,B761,B763,B765,B767,B770	0
5136	A751,A753,A757,A758,A759,A760,A761,A770,B753,B759,B760,B770	A763,A765,A767,A769,B751,B757,B758,B761,B763,B765,B767,B769	1	P3IP1_MOUSE
5137	A751,A753,A757,A758,A759,A760,A761,A770,B753,B759,B761,B763	A763,A765,A767,A769,B751,B757,B758,B760,B765,B767,B769,B770	0
5138	A751,A753,A757,A758,A759,A760,A761,A770,B753,B759,B761,B765	A763,A765,A767,A769,B751,B757,B758,B760,B763,B767,B769,B770	0
5139	A751,A753,A757,A758,A759,A760,A761,A770,B753,B759,B761,B767	A763,A765,A767,A769,B751,B757,B758,B760,B763,B765,B769,B770	0
5140	A751,A753,A757,A758,A759,A760,A761,A770,B753,B759,B761,B769	A763,A765,A767,A769,B751,B757,B758,B760,B763,B765,B767,B770	0
5141	A751,A753,A757,A758,A759,A760,A761,A770,B753,B759,B761,B770	A763,A765,A767,A769,B751,B757,B758,B760,B763,B765,B767,B769	0
5142	A751,A753,A757,A758,A759,A760,A761,A770,B753,B759,B763,B765	A763,A765,A767,A769,B751,B757,B758,B760,B761,B767,B769,B770	0
5143	A751,A753,A757,A758,A759,A760,A761,A770,B753,B759,B763,B767	A763,A765,A767,A769,B751,B757,B758,B760,B761,B765,B769,B770	0
5144	A751,A753,A757,A758,A759,A760,A761,A770,B753,B759,B763,B769	A763,A765,A767,A769,B751,B757,B758,B760,B761,B765,B767,B770	1	HGFA_MOUSE
5145	A751,A753,A757,A758,A759,A760,A761,A770,B753,B759,B763,B770	A763,A765,A767,A769,B751,B757,B758,B760,B761,B765,B767,B769	0
5146	A751,A753,A757,A758,A759,A760,A761,A770,B753,B759,B765,B767	A763,A765,A767,A769,B751,B757,B758,B760,B761,B763,B769,B770	0
5147	A751,A753,A757,A758,A759,A760,A761,A770,B753,B759,B765,B769	A763,A765,A767,A769,B751,B757,B758,B760,B761,B763,B767,B770	0
5148	A751,A753,A757,A758,A759,A760,A761,A770,B753,B759,B765,B770	A763,A765,A767,A769,B751,B757,B758,B760,B761,B763,B767,B769	0
5149	A751,A753,A757,A758,A759,A760,A761,A770,B753,B759,B767,B769	A763,A765,A767,A769,B751,B757,B758,B760,B761,B763,B765,B770	0
5150	A751,A753,A757,A758,A759,A760,A761,A770,B753,B759,B767,B770	A763,A765,A767,A769,B751,B757,B758,B760,B761,B763,B765,B769	0
5151	A751,A753,A757,A758,A759,A760,A761,A770,B753,B759,B769,B770	A763,A765,A767,A769,B751,B757,B758,B760,B761,B763,B765,B767	0
5152	A751,A753,A757,A758,A759,A760,A761,A770,B753,B760,B761,B763	A763,A765,A767,A769,B751,B757,B758,B759,B765,B767,B769,B770	2	PHP14_MOUSE,SPR1A_MOUSE
5153	A751,A753,A757,A758,A759,A760,A761,A770,B753,B760,B761,B765	A763,A765,A767,A769,B751,B757,B758,B759,B763,B767,B769,B770	0
5154	A751,A753,A757,A758,A759,A760,A761,A770,B753,B760,B761,B767	A763,A765,A767,A769,B751,B757,B758,B759,B763,B765,B769,B770	0
5155	A751,A753,A757,A758,A759,A760,A761,A770,B753,B760,B761,B769	A763,A765,A767,A769,B751,B757,B758,B759,B763,B765,B767,B770	0
5156	A751,A753,A757,A758,A759,A760,A761,A770,B753,B760,B761,B770	A763,A765,A767,A769,B751,B757,B758,B759,B763,B765,B767,B769	0
5157	A751,A753,A757,A758,A759,A760,A761,A770,B753,B760,B763,B765	A763,A765,A767,A769,B751,B757,B758,B759,B761,B767,B769,B770	2	ENOPH_MOUSE,CD5L_MOUSE
5158	A751,A753,A757,A758,A759,A760,A761,A770,B753,B760,B763,B767	A763,A765,A767,A769,B751,B757,B758,B759,B761,B765,B769,B770	0
5159	A751,A753,A757,A758,A759,A760,A761,A770,B753,B760,B763,B769	A763,A765,A767,A769,B751,B757,B758,B759,B761,B765,B767,B770	2	CFAI_MOUSE,SPR1A_MOUSE
5160	A751,A753,A757,A758,A759,A760,A761,A770,B753,B760,B763,B770	A763,A765,A767,A769,B751,B757,B758,B759,B761,B765,B767,B769	2	PHP14_MOUSE,ENOPH_MOUSE
5161	A751,A753,A757,A758,A759,A760,A761,A770,B753,B760,B765,B767	A763,A765,A767,A769,B751,B757,B758,B759,B761,B763,B769,B770	0
5162	A751,A753,A757,A758,A759,A760,A761,A770,B753,B760,B765,B769	A763,A765,A767,A769,B751,B757,B758,B759,B761,B763,B767,B770	1	CD5L_MOUSE
5163	A751,A753,A757,A758,A759,A760,A761,A770,B753,B760,B765,B770	A763,A765,A767,A769,B751,B757,B758,B759,B761,B763,B767,B769	1	ENOPH_MOUSE
5164	A751,A753,A757,A758,A759,A760,A761,A770,B753,B760,B767,B769	A763,A765,A767,A769,B751,B757,B758,B759,B761,B763,B765,B770	0
5165	A751,A753,A757,A758,A759,A760,A761,A770,B753,B760,B767,B770	A763,A765,A767,A769,B751,B757,B758,B759,B761,B763,B765,B769	0
5166	A751,A753,A757,A758,A759,A760,A761,A770,B753,B760,B769,B770	A763,A765,A767,A769,B751,B757,B758,B759,B761,B763,B765,B767	0
5167	A751,A753,A757,A758,A759,A760,A761,A770,B753,B761,B763,B765	A763,A765,A767,A769,B751,B757,B758,B759,B760,B767,B769,B770	3	COMP_MOUSE,ENOPH_MOUSE,CD5L_MOUSE
5168	A751,A753,A757,A758,A759,A760,A761,A770,B753,B761,B763,B767	A763,A765,A767,A769,B751,B757,B758,B759,B760,B765,B769,B770	2	COMP_MOUSE,AMPE_MOUSE
5169	A751,A753,A757,A758,A759,A760,A761,A770,B753,B761,B763,B769	A763,A765,A767,A769,B751,B757,B758,B759,B760,B765,B767,B770	3	CFAI_MOUSE,PGBM_MOUSE,SPR1A_MOUSE
5170	A751,A753,A757,A758,A759,A760,A761,A770,B753,B761,B763,B770	A763,A765,A767,A769,B751,B757,B758,B759,B760,B765,B767,B769	1	PHP14_MOUSE
5171	A751,A753,A757,A758,A759,A760,A761,A770,B753,B761,B765,B767	A763,A765,A767,A769,B751,B757,B758,B759,B760,B763,B769,B770	0
5172	A751,A753,A757,A758,A759,A760,A761,A770,B753,B761,B765,B769	A763,A765,A767,A769,B751,B757,B758,B759,B760,B763,B767,B770	0
5173	A751,A753,A757,A758,A759,A760,A761,A770,B753,B761,B765,B770	A763,A765,A767,A769,B751,B757,B758,B759,B760,B763,B767,B769	0
5174	A751,A753,A757,A758,A759,A760,A761,A770,B753,B761,B767,B769	A763,A765,A767,A769,B751,B757,B758,B759,B760,B763,B765,B770	0
5175	A751,A753,A757,A758,A759,A760,A761,A770,B753,B761,B767,B770	A763,A765,A767,A769,B751,B757,B758,B759,B760,B763,B765,B769	0
5176	A751,A753,A757,A758,A759,A760,A761,A770,B753,B761,B769,B770	A763,A765,A767,A769,B751,B757,B758,B759,B760,B763,B765,B767	0
5177	A751,A753,A757,A758,A759,A760,A761,A770,B753,B763,B765,B767	A763,A765,A767,A769,B751,B757,B758,B759,B760,B761,B769,B770	0
5178	A751,A753,A757,A758,A759,A760,A761,A770,B753,B763,B765,B769	A763,A765,A767,A769,B751,B757,B758,B759,B760,B761,B767,B770	1	CD5L_MOUSE
5179	A751,A753,A757,A758,A759,A760,A761,A770,B753,B763,B765,B770	A763,A765,A767,A769,B751,B757,B758,B759,B760,B761,B767,B769	2	ENOPH_MOUSE,CD5L_MOUSE
5180	A751,A753,A757,A758,A759,A760,A761,A770,B753,B763,B767,B769	A763,A765,A767,A769,B751,B757,B758,B759,B760,B761,B765,B770	0
5181	A751,A753,A757,A758,A759,A760,A761,A770,B753,B763,B767,B770	A763,A765,A767,A769,B751,B757,B758,B759,B760,B761,B765,B769	0
5182	A751,A753,A757,A758,A759,A760,A761,A770,B753,B763,B769,B770	A763,A765,A767,A769,B751,B757,B758,B759,B760,B761,B765,B767	0
5183	A751,A753,A757,A758,A759,A760,A761,A770,B753,B765,B767,B769	A763,A765,A767,A769,B751,B757,B758,B759,B760,B761,B763,B770	0
5184	A751,A753,A757,A758,A759,A760,A761,A770,B753,B765,B767,B770	A763,A765,A767,A769,B751,B757,B758,B759,B760,B761,B763,B769	0
5185	A751,A753,A757,A758,A759,A760,A761,A770,B753,B765,B769,B770	A763,A765,A767,A769,B751,B757,B758,B759,B760,B761,B763,B767	0
5186	A751,A753,A757,A758,A759,A760,A761,A770,B753,B767,B769,B770	A763,A765,A767,A769,B751,B757,B758,B759,B760,B761,B763,B765	0
5187	A751,A753,A757,A758,A759,A760,A761,A770,B757,B758,B759,B760	A763,A765,A767,A769,B751,B753,B761,B763,B765,B767,B769,B770	0
5188	A751,A753,A757,A758,A759,A760,A761,A770,B757,B758,B759,B761	A763,A765,A767,A769,B751,B753,B760,B763,B765,B767,B769,B770	0
5189	A751,A753,A757,A758,A759,A760,A761,A770,B757,B758,B759,B763	A763,A765,A767,A769,B751,B753,B760,B761,B765,B767,B769,B770	0
5190	A751,A753,A757,A758,A759,A760,A761,A770,B757,B758,B759,B765	A763,A765,A767,A769,B751,B753,B760,B761,B763,B767,B769,B770	1	FA12_MOUSE
5191	A751,A753,A757,A758,A759,A760,A761,A770,B757,B758,B759,B767	A763,A765,A767,A769,B751,B753,B760,B761,B763,B765,B769,B770	0
5192	A751,A753,A757,A758,A759,A760,A761,A770,B757,B758,B759,B769	A763,A765,A767,A769,B751,B753,B760,B761,B763,B765,B767,B770	1	SOGA3_MOUSE
5193	A751,A753,A757,A758,A759,A760,A761,A770,B757,B758,B759,B770	A763,A765,A767,A769,B751,B753,B760,B761,B763,B765,B767,B769	0
5194	A751,A753,A757,A758,A759,A760,A761,A770,B757,B758,B760,B761	A763,A765,A767,A769,B751,B753,B759,B763,B765,B767,B769,B770	1	APOH_MOUSE
5195	A751,A753,A757,A758,A759,A760,A761,A770,B757,B758,B760,B763	A763,A765,A767,A769,B751,B753,B759,B761,B765,B767,B769,B770	2	ATOX1_MOUSE,APOH_MOUSE
5196	A751,A753,A757,A758,A759,A760,A761,A770,B757,B758,B760,B765	A763,A765,A767,A769,B751,B753,B759,B761,B763,B767,B769,B770	1	FA12_MOUSE
5197	A751,A753,A757,A758,A759,A760,A761,A770,B757,B758,B760,B767	A763,A765,A767,A769,B751,B753,B759,B761,B763,B765,B769,B770	0
5198	A751,A753,A757,A758,A759,A760,A761,A770,B757,B758,B760,B769	A763,A765,A767,A769,B751,B753,B759,B761,B763,B765,B767,B770	1	APOH_MOUSE
5199	A751,A753,A757,A758,A759,A760,A761,A770,B757,B758,B760,B770	A763,A765,A767,A769,B751,B753,B759,B761,B763,B765,B767,B769	0
5200	A751,A753,A757,A758,A759,A760,A761,A770,B757,B758,B761,B763	A763,A765,A767,A769,B751,B753,B759,B760,B765,B767,B769,B770	6	COMP_MOUSE,CFAI_MOUSE,LUM_MOUSE,ATOX1_MOUSE,PGBM_MOUSE,APOH_MOUSE
5201	A751,A753,A757,A758,A759,A760,A761,A770,B757,B758,B761,B765	A763,A765,A767,A769,B751,B753,B759,B760,B763,B767,B769,B770	1	FA12_MOUSE
5202	A751,A753,A757,A758,A759,A760,A761,A770,B757,B758,B761,B767	A763,A765,A767,A769,B751,B753,B759,B760,B763,B765,B769,B770	1	APOH_MOUSE
5203	A751,A753,A757,A758,A759,A760,A761,A770,B757,B758,B761,B769	A763,A765,A767,A769,B751,B753,B759,B760,B763,B765,B767,B770	3	PGBM_MOUSE,APOH_MOUSE,FA12_MOUSE
5204	A751,A753,A757,A758,A759,A760,A761,A770,B757,B758,B761,B770	A763,A765,A767,A769,B751,B753,B759,B760,B763,B765,B767,B769	0
5205	A751,A753,A757,A758,A759,A760,A761,A770,B757,B758,B763,B765	A763,A765,A767,A769,B751,B753,B759,B760,B761,B767,B769,B770	1	FA12_MOUSE
5206	A751,A753,A757,A758,A759,A760,A761,A770,B757,B758,B763,B767	A763,A765,A767,A769,B751,B753,B759,B760,B761,B765,B769,B770	2	APOH_MOUSE,ESAM_MOUSE
5207	A751,A753,A757,A758,A759,A760,A761,A770,B757,B758,B763,B769	A763,A765,A767,A769,B751,B753,B759,B760,B761,B765,B767,B770	3	CFAI_MOUSE,PGBM_MOUSE,APOH_MOUSE
5208	A751,A753,A757,A758,A759,A760,A761,A770,B757,B758,B763,B770	A763,A765,A767,A769,B751,B753,B759,B760,B761,B765,B767,B769	1	PGBM_MOUSE
5209	A751,A753,A757,A758,A759,A760,A761,A770,B757,B758,B765,B767	A763,A765,A767,A769,B751,B753,B759,B760,B761,B763,B769,B770	1	FA12_MOUSE
5210	A751,A753,A757,A758,A759,A760,A761,A770,B757,B758,B765,B769	A763,A765,A767,A769,B751,B753,B759,B760,B761,B763,B767,B770	1	FA12_MOUSE
5211	A751,A753,A757,A758,A759,A760,A761,A770,B757,B758,B765,B770	A763,A765,A767,A769,B751,B753,B759,B760,B761,B763,B767,B769	1	FA12_MOUSE
5212	A751,A753,A757,A758,A759,A760,A761,A770,B757,B758,B767,B769	A763,A765,A767,A769,B751,B753,B759,B760,B761,B763,B765,B770	1	APOH_MOUSE
5213	A751,A753,A757,A758,A759,A760,A761,A770,B757,B758,B767,B770	A763,A765,A767,A769,B751,B753,B759,B760,B761,B763,B765,B769	1	LIFR_MOUSE
5214	A751,A753,A757,A758,A759,A760,A761,A770,B757,B758,B769,B770	A763,A765,A767,A769,B751,B753,B759,B760,B761,B763,B765,B767	0
5215	A751,A753,A757,A758,A759,A760,A761,A770,B757,B759,B760,B761	A763,A765,A767,A769,B751,B753,B758,B763,B765,B767,B769,B770	1	LGMN_MOUSE
5216	A751,A753,A757,A758,A759,A760,A761,A770,B757,B759,B760,B763	A763,A765,A767,A769,B751,B753,B758,B761,B765,B767,B769,B770	0
5217	A751,A753,A757,A758,A759,A760,A761,A770,B757,B759,B760,B765	A763,A765,A767,A769,B751,B753,B758,B761,B763,B767,B769,B770	1	LGMN_MOUSE
5218	A751,A753,A757,A758,A759,A760,A761,A770,B757,B759,B760,B767	A763,A765,A767,A769,B751,B753,B758,B761,B763,B765,B769,B770	0
5219	A751,A753,A757,A758,A759,A760,A761,A770,B757,B759,B760,B769	A763,A765,A767,A769,B751,B753,B758,B761,B763,B765,B767,B770	1	LGMN_MOUSE
5220	A751,A753,A757,A758,A759,A760,A761,A770,B757,B759,B760,B770	A763,A765,A767,A769,B751,B753,B758,B761,B763,B765,B767,B769	0
5221	A751,A753,A757,A758,A759,A760,A761,A770,B757,B759,B761,B763	A763,A765,A767,A769,B751,B753,B758,B760,B765,B767,B769,B770	1	LUM_MOUSE
5222	A751,A753,A757,A758,A759,A760,A761,A770,B757,B759,B761,B765	A763,A765,A767,A769,B751,B753,B758,B760,B763,B767,B769,B770	2	LUM_MOUSE,LGMN_MOUSE
5223	A751,A753,A757,A758,A759,A760,A761,A770,B757,B759,B761,B767	A763,A765,A767,A769,B751,B753,B758,B760,B763,B765,B769,B770	0
5224	A751,A753,A757,A758,A759,A760,A761,A770,B757,B759,B761,B769	A763,A765,A767,A769,B751,B753,B758,B760,B763,B765,B767,B770	2	LGMN_MOUSE,CFAH_MOUSE
5225	A751,A753,A757,A758,A759,A760,A761,A770,B757,B759,B761,B770	A763,A765,A767,A769,B751,B753,B758,B760,B763,B765,B767,B769	1	CFAH_MOUSE
5226	A751,A753,A757,A758,A759,A760,A761,A770,B757,B759,B763,B765	A763,A765,A767,A769,B751,B753,B758,B760,B761,B767,B769,B770	0
5227	A751,A753,A757,A758,A759,A760,A761,A770,B757,B759,B763,B767	A763,A765,A767,A769,B751,B753,B758,B760,B761,B765,B769,B770	0
5228	A751,A753,A757,A758,A759,A760,A761,A770,B757,B759,B763,B769	A763,A765,A767,A769,B751,B753,B758,B760,B761,B765,B767,B770	0
5229	A751,A753,A757,A758,A759,A760,A761,A770,B757,B759,B763,B770	A763,A765,A767,A769,B751,B753,B758,B760,B761,B765,B767,B769	0
5230	A751,A753,A757,A758,A759,A760,A761,A770,B757,B759,B765,B767	A763,A765,A767,A769,B751,B753,B758,B760,B761,B763,B769,B770	0
5231	A751,A753,A757,A758,A759,A760,A761,A770,B757,B759,B765,B769	A763,A765,A767,A769,B751,B753,B758,B760,B761,B763,B767,B770	2	FA12_MOUSE,CFAH_MOUSE
5232	A751,A753,A757,A758,A759,A760,A761,A770,B757,B759,B765,B770	A763,A765,A767,A769,B751,B753,B758,B760,B761,B763,B767,B769	0
5233	A751,A753,A757,A758,A759,A760,A761,A770,B757,B759,B767,B769	A763,A765,A767,A769,B751,B753,B758,B760,B761,B763,B765,B770	2	SOGA3_MOUSE,CFAH_MOUSE
5234	A751,A753,A757,A758,A759,A760,A761,A770,B757,B759,B767,B770	A763,A765,A767,A769,B751,B753,B758,B760,B761,B763,B765,B769	0
5235	A751,A753,A757,A758,A759,A760,A761,A770,B757,B759,B769,B770	A763,A765,A767,A769,B751,B753,B758,B760,B761,B763,B765,B767	1	CFAH_MOUSE
5236	A751,A753,A757,A758,A759,A760,A761,A770,B757,B760,B761,B763	A763,A765,A767,A769,B751,B753,B758,B759,B765,B767,B769,B770	5	COMP_MOUSE,CFAI_MOUSE,ATOX1_MOUSE,PGBM_MOUSE,APOH_MOUSE
5237	A751,A753,A757,A758,A759,A760,A761,A770,B757,B760,B761,B765	A763,A765,A767,A769,B751,B753,B758,B759,B763,B767,B769,B770	2	COMP_MOUSE,FA12_MOUSE
5238	A751,A753,A757,A758,A759,A760,A761,A770,B757,B760,B761,B767	A763,A765,A767,A769,B751,B753,B758,B759,B763,B765,B769,B770	1	APOH_MOUSE
5239	A751,A753,A757,A758,A759,A760,A761,A770,B757,B760,B761,B769	A763,A765,A767,A769,B751,B753,B758,B759,B763,B765,B767,B770	3	CFAI_MOUSE,PGBM_MOUSE,APOH_MOUSE
5240	A751,A753,A757,A758,A759,A760,A761,A770,B757,B760,B761,B770	A763,A765,A767,A769,B751,B753,B758,B759,B763,B765,B767,B769	0
5241	A751,A753,A757,A758,A759,A760,A761,A770,B757,B760,B763,B765	A763,A765,A767,A769,B751,B753,B758,B759,B761,B767,B769,B770	3	COMP_MOUSE,ATOX1_MOUSE,CD5L_MOUSE
5242	A751,A753,A757,A758,A759,A760,A761,A770,B757,B760,B763,B767	A763,A765,A767,A769,B751,B753,B758,B759,B761,B765,B769,B770	3	COMP_MOUSE,PGBM_MOUSE,APOH_MOUSE
5243	A751,A753,A757,A758,A759,A760,A761,A770,B757,B760,B763,B769	A763,A765,A767,A769,B751,B753,B758,B759,B761,B765,B767,B770	4	QSOX1_MOUSE,CFAI_MOUSE,PGBM_MOUSE,APOH_MOUSE
5244	A751,A753,A757,A758,A759,A760,A761,A770,B757,B760,B763,B770	A763,A765,A767,A769,B751,B753,B758,B759,B761,B765,B767,B769	2	QSOX1_MOUSE,PGBM_MOUSE
5245	A751,A753,A757,A758,A759,A760,A761,A770,B757,B760,B765,B767	A763,A765,A767,A769,B751,B753,B758,B759,B761,B763,B769,B770	0
5246	A751,A753,A757,A758,A759,A760,A761,A770,B757,B760,B765,B769	A763,A765,A767,A769,B751,B753,B758,B759,B761,B763,B767,B770	1	FA12_MOUSE
5247	A751,A753,A757,A758,A759,A760,A761,A770,B757,B760,B765,B770	A763,A765,A767,A769,B751,B753,B758,B759,B761,B763,B767,B769	0
5248	A751,A753,A757,A758,A759,A760,A761,A770,B757,B760,B767,B769	A763,A765,A767,A769,B751,B753,B758,B759,B761,B763,B765,B770	0
5249	A751,A753,A757,A758,A759,A760,A761,A770,B757,B760,B767,B770	A763,A765,A767,A769,B751,B753,B758,B759,B761,B763,B765,B769	0
5250	A751,A753,A757,A758,A759,A760,A761,A770,B757,B760,B769,B770	A763,A765,A767,A769,B751,B753,B758,B759,B761,B763,B765,B767	1	PGBM_MOUSE
5251	A751,A753,A757,A758,A759,A760,A761,A770,B757,B761,B763,B765	A763,A765,A767,A769,B751,B753,B758,B759,B760,B767,B769,B770	5	COMP_MOUSE,CFAI_MOUSE,LUM_MOUSE,ATOX1_MOUSE,FA12_MOUSE
5252	A751,A753,A757,A758,A759,A760,A761,A770,B757,B761,B763,B767	A763,A765,A767,A769,B751,B753,B758,B759,B760,B765,B769,B770	5	COMP_MOUSE,CFAI_MOUSE,PGBM_MOUSE,APOH_MOUSE,AMPE_MOUSE
5253	A751,A753,A757,A758,A759,A760,A761,A770,B757,B761,B763,B769	A763,A765,A767,A769,B751,B753,B758,B759,B760,B765,B767,B770	8	COMP_MOUSE,COCA1_MOUSE,FINC_MOUSE,CFAI_MOUSE,LUM_MOUSE,PGBM_MOUSE,APOH_MOUSE,CFAH_MOUSE
5254	A751,A753,A757,A758,A759,A760,A761,A770,B757,B761,B763,B770	A763,A765,A767,A769,B751,B753,B758,B759,B760,B765,B767,B769	5	COMP_MOUSE,PGBM_MOUSE,APOH_MOUSE,LDHB_MOUSE,CFAH_MOUSE
5255	A751,A753,A757,A758,A759,A760,A761,A770,B757,B761,B765,B767	A763,A765,A767,A769,B751,B753,B758,B759,B760,B763,B769,B770	2	COMP_MOUSE,CFAH_MOUSE
5256	A751,A753,A757,A758,A759,A760,A761,A770,B757,B761,B765,B769	A763,A765,A767,A769,B751,B753,B758,B759,B760,B763,B767,B770	2	FA12_MOUSE,CFAH_MOUSE
5257	A751,A753,A757,A758,A759,A760,A761,A770,B757,B761,B765,B770	A763,A765,A767,A769,B751,B753,B758,B759,B760,B763,B767,B769	1	CFAH_MOUSE
5258	A751,A753,A757,A758,A759,A760,A761,A770,B757,B761,B767,B769	A763,A765,A767,A769,B751,B753,B758,B759,B760,B763,B765,B770	4	CFAI_MOUSE,PGBM_MOUSE,APOH_MOUSE,CFAH_MOUSE
5259	A751,A753,A757,A758,A759,A760,A761,A770,B757,B761,B767,B770	A763,A765,A767,A769,B751,B753,B758,B759,B760,B763,B765,B769	1	CFAH_MOUSE
5260	A751,A753,A757,A758,A759,A760,A761,A770,B757,B761,B769,B770	A763,A765,A767,A769,B751,B753,B758,B759,B760,B763,B765,B767	2	PGBM_MOUSE,CFAH_MOUSE
5261	A751,A753,A757,A758,A759,A760,A761,A770,B757,B763,B765,B767	A763,A765,A767,A769,B751,B753,B758,B759,B760,B761,B769,B770	1	COMP_MOUSE
5262	A751,A753,A757,A758,A759,A760,A761,A770,B757,B763,B765,B769	A763,A765,A767,A769,B751,B753,B758,B759,B760,B761,B767,B770	4	CFAI_MOUSE,CD5L_MOUSE,FA12_MOUSE,CFAH_MOUSE
5263	A751,A753,A757,A758,A759,A760,A761,A770,B757,B763,B765,B770	A763,A765,A767,A769,B751,B753,B758,B759,B760,B761,B767,B769	1	COMP_MOUSE
5264	A751,A753,A757,A758,A759,A760,A761,A770,B757,B763,B767,B769	A763,A765,A767,A769,B751,B753,B758,B759,B760,B761,B765,B770	4	CFAI_MOUSE,PGBM_MOUSE,APOH_MOUSE,CFAH_MOUSE
5265	A751,A753,A757,A758,A759,A760,A761,A770,B757,B763,B767,B770	A763,A765,A767,A769,B751,B753,B758,B759,B760,B761,B765,B769	2	TCO2_MOUSE,PGBM_MOUSE
5266	A751,A753,A757,A758,A759,A760,A761,A770,B757,B763,B769,B770	A763,A765,A767,A769,B751,B753,B758,B759,B760,B761,B765,B767	3	PGBM_MOUSE,APOH_MOUSE,CFAH_MOUSE
5267	A751,A753,A757,A758,A759,A760,A761,A770,B757,B765,B767,B769	A763,A765,A767,A769,B751,B753,B758,B759,B760,B761,B763,B770	2	FA12_MOUSE,CFAH_MOUSE
5268	A751,A753,A757,A758,A759,A760,A761,A770,B757,B765,B767,B770	A763,A765,A767,A769,B751,B753,B758,B759,B760,B761,B763,B769	0
5269	A751,A753,A757,A758,A759,A760,A761,A770,B757,B765,B769,B770	A763,A765,A767,A769,B751,B753,B758,B759,B760,B761,B763,B767	2	FA12_MOUSE,CFAH_MOUSE
5270	A751,A753,A757,A758,A759,A760,A761,A770,B757,B767,B769,B770	A763,A765,A767,A769,B751,B753,B758,B759,B760,B761,B763,B765	1	CFAH_MOUSE
5271	A751,A753,A757,A758,A759,A760,A761,A770,B758,B759,B760,B761	A763,A765,A767,A769,B751,B753,B757,B763,B765,B767,B769,B770	0
5272	A751,A753,A757,A758,A759,A760,A761,A770,B758,B759,B760,B763	A763,A765,A767,A769,B751,B753,B757,B761,B765,B767,B769,B770	1	ESAM_MOUSE
5273	A751,A753,A757,A758,A759,A760,A761,A770,B758,B759,B760,B765	A763,A765,A767,A769,B751,B753,B757,B761,B763,B767,B769,B770	0
5274	A751,A753,A757,A758,A759,A760,A761,A770,B758,B759,B760,B767	A763,A765,A767,A769,B751,B753,B757,B761,B763,B765,B769,B770	0
5275	A751,A753,A757,A758,A759,A760,A761,A770,B758,B759,B760,B769	A763,A765,A767,A769,B751,B753,B757,B761,B763,B765,B767,B770	1	SOGA3_MOUSE
5276	A751,A753,A757,A758,A759,A760,A761,A770,B758,B759,B760,B770	A763,A765,A767,A769,B751,B753,B757,B761,B763,B765,B767,B769	0
5277	A751,A753,A757,A758,A759,A760,A761,A770,B758,B759,B761,B763	A763,A765,A767,A769,B751,B753,B757,B760,B765,B767,B769,B770	2	LUM_MOUSE,LDHB_MOUSE
5278	A751,A753,A757,A758,A759,A760,A761,A770,B758,B759,B761,B765	A763,A765,A767,A769,B751,B753,B757,B760,B763,B767,B769,B770	0
5279	A751,A753,A757,A758,A759,A760,A761,A770,B758,B759,B761,B767	A763,A765,A767,A769,B751,B753,B757,B760,B763,B765,B769,B770	0
5280	A751,A753,A757,A758,A759,A760,A761,A770,B758,B759,B761,B769	A763,A765,A767,A769,B751,B753,B757,B760,B763,B765,B767,B770	0
5281	A751,A753,A757,A758,A759,A760,A761,A770,B758,B759,B761,B770	A763,A765,A767,A769,B751,B753,B757,B760,B763,B765,B767,B769	0
5282	A751,A753,A757,A758,A759,A760,A761,A770,B758,B759,B763,B765	A763,A765,A767,A769,B751,B753,B757,B760,B761,B767,B769,B770	0
5283	A751,A753,A757,A758,A759,A760,A761,A770,B758,B759,B763,B767	A763,A765,A767,A769,B751,B753,B757,B760,B761,B765,B769,B770	1	ESAM_MOUSE
5284	A751,A753,A757,A758,A759,A760,A761,A770,B758,B759,B763,B769	A763,A765,A767,A769,B751,B753,B757,B760,B761,B765,B767,B770	2	VCAM1_MOUSE,SOGA3_MOUSE
5285	A751,A753,A757,A758,A759,A760,A761,A770,B758,B759,B763,B770	A763,A765,A767,A769,B751,B753,B757,B760,B761,B765,B767,B769	1	LDHB_MOUSE
5286	A751,A753,A757,A758,A759,A760,A761,A770,B758,B759,B765,B767	A763,A765,A767,A769,B751,B753,B757,B760,B761,B763,B769,B770	0
5287	A751,A753,A757,A758,A759,A760,A761,A770,B758,B759,B765,B769	A763,A765,A767,A769,B751,B753,B757,B760,B761,B763,B767,B770	0
5288	A751,A753,A757,A758,A759,A760,A761,A770,B758,B759,B765,B770	A763,A765,A767,A769,B751,B753,B757,B760,B761,B763,B767,B769	0
5289	A751,A753,A757,A758,A759,A760,A761,A770,B758,B759,B767,B769	A763,A765,A767,A769,B751,B753,B757,B760,B761,B763,B765,B770	1	SOGA3_MOUSE
5290	A751,A753,A757,A758,A759,A760,A761,A770,B758,B759,B767,B770	A763,A765,A767,A769,B751,B753,B757,B760,B761,B763,B765,B769	1	SOGA3_MOUSE
5291	A751,A753,A757,A758,A759,A760,A761,A770,B758,B759,B769,B770	A763,A765,A767,A769,B751,B753,B757,B760,B761,B763,B765,B767	1	SOGA3_MOUSE
5292	A751,A753,A757,A758,A759,A760,A761,A770,B758,B760,B761,B763	A763,A765,A767,A769,B751,B753,B757,B759,B765,B767,B769,B770	4	CFAI_MOUSE,TFF2_MOUSE,PGBM_MOUSE,APOH_MOUSE
5293	A751,A753,A757,A758,A759,A760,A761,A770,B758,B760,B761,B765	A763,A765,A767,A769,B751,B753,B757,B759,B763,B767,B769,B770	0
5294	A751,A753,A757,A758,A759,A760,A761,A770,B758,B760,B761,B767	A763,A765,A767,A769,B751,B753,B757,B759,B763,B765,B769,B770	0
5295	A751,A753,A757,A758,A759,A760,A761,A770,B758,B760,B761,B769	A763,A765,A767,A769,B751,B753,B757,B759,B763,B765,B767,B770	3	CFAI_MOUSE,PGBM_MOUSE,APOH_MOUSE
5296	A751,A753,A757,A758,A759,A760,A761,A770,B758,B760,B761,B770	A763,A765,A767,A769,B751,B753,B757,B759,B763,B765,B767,B769	0
5297	A751,A753,A757,A758,A759,A760,A761,A770,B758,B760,B763,B765	A763,A765,A767,A769,B751,B753,B757,B759,B761,B767,B769,B770	1	CD5L_MOUSE
5298	A751,A753,A757,A758,A759,A760,A761,A770,B758,B760,B763,B767	A763,A765,A767,A769,B751,B753,B757,B759,B761,B765,B769,B770	2	PGBM_MOUSE,ESAM_MOUSE
5299	A751,A753,A757,A758,A759,A760,A761,A770,B758,B760,B763,B769	A763,A765,A767,A769,B751,B753,B757,B759,B761,B765,B767,B770	5	CFAI_MOUSE,TFF2_MOUSE,PGBM_MOUSE,APOH_MOUSE,BTD_MOUSE
5300	A751,A753,A757,A758,A759,A760,A761,A770,B758,B760,B763,B770	A763,A765,A767,A769,B751,B753,B757,B759,B761,B765,B767,B769	1	PGBM_MOUSE
5301	A751,A753,A757,A758,A759,A760,A761,A770,B758,B760,B765,B767	A763,A765,A767,A769,B751,B753,B757,B759,B761,B763,B769,B770	0
5302	A751,A753,A757,A758,A759,A760,A761,A770,B758,B760,B765,B769	A763,A765,A767,A769,B751,B753,B757,B759,B761,B763,B767,B770	0
5303	A751,A753,A757,A758,A759,A760,A761,A770,B758,B760,B765,B770	A763,A765,A767,A769,B751,B753,B757,B759,B761,B763,B767,B769	0
5304	A751,A753,A757,A758,A759,A760,A761,A770,B758,B760,B767,B769	A763,A765,A767,A769,B751,B753,B757,B759,B761,B763,B765,B770	0
5305	A751,A753,A757,A758,A759,A760,A761,A770,B758,B760,B767,B770	A763,A765,A767,A769,B751,B753,B757,B759,B761,B763,B765,B769	1	LIFR_MOUSE
5306	A751,A753,A757,A758,A759,A760,A761,A770,B758,B760,B769,B770	A763,A765,A767,A769,B751,B753,B757,B759,B761,B763,B765,B767	1	PGBM_MOUSE
5307	A751,A753,A757,A758,A759,A760,A761,A770,B758,B761,B763,B765	A763,A765,A767,A769,B751,B753,B757,B759,B760,B767,B769,B770	4	LUM_MOUSE,LDHB_MOUSE,DPP2_MOUSE,CD5L_MOUSE
5308	A751,A753,A757,A758,A759,A760,A761,A770,B758,B761,B763,B767	A763,A765,A767,A769,B751,B753,B757,B759,B760,B765,B769,B770	6	CFAI_MOUSE,PGBM_MOUSE,APOH_MOUSE,ESAM_MOUSE,LDHB_MOUSE,DPP2_MOUSE
5309	A751,A753,A757,A758,A759,A760,A761,A770,B758,B761,B763,B769	A763,A765,A767,A769,B751,B753,B757,B759,B760,B765,B767,B770	5	CFAI_MOUSE,LUM_MOUSE,TFF2_MOUSE,PGBM_MOUSE,APOH_MOUSE
5310	A751,A753,A757,A758,A759,A760,A761,A770,B758,B761,B763,B770	A763,A765,A767,A769,B751,B753,B757,B759,B760,B765,B767,B769	3	PGBM_MOUSE,LDHB_MOUSE,DPP2_MOUSE
5311	A751,A753,A757,A758,A759,A760,A761,A770,B758,B761,B765,B767	A763,A765,A767,A769,B751,B753,B757,B759,B760,B763,B769,B770	0
5312	A751,A753,A757,A758,A759,A760,A761,A770,B758,B761,B765,B769	A763,A765,A767,A769,B751,B753,B757,B759,B760,B763,B767,B770	1	FA12_MOUSE
5313	A751,A753,A757,A758,A759,A760,A761,A770,B758,B761,B765,B770	A763,A765,A767,A769,B751,B753,B757,B759,B760,B763,B767,B769	2	LDHB_MOUSE,DPP2_MOUSE
5314	A751,A753,A757,A758,A759,A760,A761,A770,B758,B761,B767,B769	A763,A765,A767,A769,B751,B753,B757,B759,B760,B763,B765,B770	1	PGBM_MOUSE
5315	A751,A753,A757,A758,A759,A760,A761,A770,B758,B761,B767,B770	A763,A765,A767,A769,B751,B753,B757,B759,B760,B763,B765,B769	1	LDHB_MOUSE
5316	A751,A753,A757,A758,A759,A760,A761,A770,B758,B761,B769,B770	A763,A765,A767,A769,B751,B753,B757,B759,B760,B763,B765,B767	1	PGBM_MOUSE
5317	A751,A753,A757,A758,A759,A760,A761,A770,B758,B763,B765,B767	A763,A765,A767,A769,B751,B753,B757,B759,B760,B761,B769,B770	1	LDHB_MOUSE
5318	A751,A753,A757,A758,A759,A760,A761,A770,B758,B763,B765,B769	A763,A765,A767,A769,B751,B753,B757,B759,B760,B761,B767,B770	3	SIAE_MOUSE,NHLC3_MOUSE,CD5L_MOUSE
5319	A751,A753,A757,A758,A759,A760,A761,A770,B758,B763,B765,B770	A763,A765,A767,A769,B751,B753,B757,B759,B760,B761,B767,B769	4	SIAE_MOUSE,LDHB_MOUSE,NHLC3_MOUSE,DPP2_MOUSE
5320	A751,A753,A757,A758,A759,A760,A761,A770,B758,B763,B767,B769	A763,A765,A767,A769,B751,B753,B757,B759,B760,B761,B765,B770	4	CFAI_MOUSE,PGBM_MOUSE,APOH_MOUSE,ESAM_MOUSE
5321	A751,A753,A757,A758,A759,A760,A761,A770,B758,B763,B767,B770	A763,A765,A767,A769,B751,B753,B757,B759,B760,B761,B765,B769	3	PGBM_MOUSE,LDHB_MOUSE,DPP2_MOUSE
5322	A751,A753,A757,A758,A759,A760,A761,A770,B758,B763,B769,B770	A763,A765,A767,A769,B751,B753,B757,B759,B760,B761,B765,B767	3	PGBM_MOUSE,SIAE_MOUSE,NHLC3_MOUSE
5323	A751,A753,A757,A758,A759,A760,A761,A770,B758,B765,B767,B769	A763,A765,A767,A769,B751,B753,B757,B759,B760,B761,B763,B770	0
5324	A751,A753,A757,A758,A759,A760,A761,A770,B758,B765,B767,B770	A763,A765,A767,A769,B751,B753,B757,B759,B760,B761,B763,B769	1	LIFR_MOUSE
5325	A751,A753,A757,A758,A759,A760,A761,A770,B758,B765,B769,B770	A763,A765,A767,A769,B751,B753,B757,B759,B760,B761,B763,B767	0
5326	A751,A753,A757,A758,A759,A760,A761,A770,B758,B767,B769,B770	A763,A765,A767,A769,B751,B753,B757,B759,B760,B761,B763,B765	1	LIFR_MOUSE
5327	A751,A753,A757,A758,A759,A760,A761,A770,B759,B760,B761,B763	A763,A765,A767,A769,B751,B753,B757,B758,B765,B767,B769,B770	1	CAMP_MOUSE
5328	A751,A753,A757,A758,A759,A760,A761,A770,B759,B760,B761,B765	A763,A765,A767,A769,B751,B753,B757,B758,B763,B767,B769,B770	0
5329	A751,A753,A757,A758,A759,A760,A761,A770,B759,B760,B761,B767	A763,A765,A767,A769,B751,B753,B757,B758,B763,B765,B769,B770	0
5330	A751,A753,A757,A758,A759,A760,A761,A770,B759,B760,B761,B769	A763,A765,A767,A769,B751,B753,B757,B758,B763,B765,B767,B770	0
5331	A751,A753,A757,A758,A759,A760,A761,A770,B759,B760,B761,B770	A763,A765,A767,A769,B751,B753,B757,B758,B763,B765,B767,B769	0
5332	A751,A753,A757,A758,A759,A760,A761,A770,B759,B760,B763,B765	A763,A765,A767,A769,B751,B753,B757,B758,B761,B767,B769,B770	0
5333	A751,A753,A757,A758,A759,A760,A761,A770,B759,B760,B763,B767	A763,A765,A767,A769,B751,B753,B757,B758,B761,B765,B769,B770	0
5334	A751,A753,A757,A758,A759,A760,A761,A770,B759,B760,B763,B769	A763,A765,A767,A769,B751,B753,B757,B758,B761,B765,B767,B770	1	HGFA_MOUSE
5335	A751,A753,A757,A758,A759,A760,A761,A770,B759,B760,B763,B770	A763,A765,A767,A769,B751,B753,B757,B758,B761,B765,B767,B769	0
5336	A751,A753,A757,A758,A759,A760,A761,A770,B759,B760,B765,B767	A763,A765,A767,A769,B751,B753,B757,B758,B761,B763,B769,B770	0
5337	A751,A753,A757,A758,A759,A760,A761,A770,B759,B760,B765,B769	A763,A765,A767,A769,B751,B753,B757,B758,B761,B763,B767,B770	0
5338	A751,A753,A757,A758,A759,A760,A761,A770,B759,B760,B765,B770	A763,A765,A767,A769,B751,B753,B757,B758,B761,B763,B767,B769	0
5339	A751,A753,A757,A758,A759,A760,A761,A770,B759,B760,B767,B769	A763,A765,A767,A769,B751,B753,B757,B758,B761,B763,B765,B770	1	SOGA3_MOUSE
5340	A751,A753,A757,A758,A759,A760,A761,A770,B759,B760,B767,B770	A763,A765,A767,A769,B751,B753,B757,B758,B761,B763,B765,B769	0
5341	A751,A753,A757,A758,A759,A760,A761,A770,B759,B760,B769,B770	A763,A765,A767,A769,B751,B753,B757,B758,B761,B763,B765,B767	0
5342	A751,A753,A757,A758,A759,A760,A761,A770,B759,B761,B763,B765	A763,A765,A767,A769,B751,B753,B757,B758,B760,B767,B769,B770	2	LUM_MOUSE,LDHB_MOUSE
5343	A751,A753,A757,A758,A759,A760,A761,A770,B759,B761,B763,B767	A763,A765,A767,A769,B751,B753,B757,B758,B760,B765,B769,B770	1	LDHB_MOUSE
5344	A751,A753,A757,A758,A759,A760,A761,A770,B759,B761,B763,B769	A763,A765,A767,A769,B751,B753,B757,B758,B760,B765,B767,B770	3	LUM_MOUSE,PGBM_MOUSE,CFAH_MOUSE
5345	A751,A753,A757,A758,A759,A760,A761,A770,B759,B761,B763,B770	A763,A765,A767,A769,B751,B753,B757,B758,B760,B765,B767,B769	1	LDHB_MOUSE
5346	A751,A753,A757,A758,A759,A760,A761,A770,B759,B761,B765,B767	A763,A765,A767,A769,B751,B753,B757,B758,B760,B763,B769,B770	0
5347	A751,A753,A757,A758,A759,A760,A761,A770,B759,B761,B765,B769	A763,A765,A767,A769,B751,B753,B757,B758,B760,B763,B767,B770	2	LUM_MOUSE,CFAH_MOUSE
5348	A751,A753,A757,A758,A759,A760,A761,A770,B759,B761,B765,B770	A763,A765,A767,A769,B751,B753,B757,B758,B760,B763,B767,B769	1	CFAH_MOUSE
5349	A751,A753,A757,A758,A759,A760,A761,A770,B759,B761,B767,B769	A763,A765,A767,A769,B751,B753,B757,B758,B760,B763,B765,B770	1	CFAH_MOUSE
5350	A751,A753,A757,A758,A759,A760,A761,A770,B759,B761,B767,B770	A763,A765,A767,A769,B751,B753,B757,B758,B760,B763,B765,B769	0
5351	A751,A753,A757,A758,A759,A760,A761,A770,B759,B761,B769,B770	A763,A765,A767,A769,B751,B753,B757,B758,B760,B763,B765,B767	1	CFAH_MOUSE
5352	A751,A753,A757,A758,A759,A760,A761,A770,B759,B763,B765,B767	A763,A765,A767,A769,B751,B753,B757,B758,B760,B761,B769,B770	0
5353	A751,A753,A757,A758,A759,A760,A761,A770,B759,B763,B765,B769	A763,A765,A767,A769,B751,B753,B757,B758,B760,B761,B767,B770	1	NHLC3_MOUSE
5354	A751,A753,A757,A758,A759,A760,A761,A770,B759,B763,B765,B770	A763,A765,A767,A769,B751,B753,B757,B758,B760,B761,B767,B769	2	LDHB_MOUSE,NHLC3_MOUSE
5355	A751,A753,A757,A758,A759,A760,A761,A770,B759,B763,B767,B769	A763,A765,A767,A769,B751,B753,B757,B758,B760,B761,B765,B770	1	SOGA3_MOUSE
5356	A751,A753,A757,A758,A759,A760,A761,A770,B759,B763,B767,B770	A763,A765,A767,A769,B751,B753,B757,B758,B760,B761,B765,B769	0
5357	A751,A753,A757,A758,A759,A760,A761,A770,B759,B763,B769,B770	A763,A765,A767,A769,B751,B753,B757,B758,B760,B761,B765,B767	2	PGBM_MOUSE,NHLC3_MOUSE
5358	A751,A753,A757,A758,A759,A760,A761,A770,B759,B765,B767,B769	A763,A765,A767,A769,B751,B753,B757,B758,B760,B761,B763,B770	1	CFAH_MOUSE
5359	A751,A753,A757,A758,A759,A760,A761,A770,B759,B765,B767,B770	A763,A765,A767,A769,B751,B753,B757,B758,B760,B761,B763,B769	0
5360	A751,A753,A757,A758,A759,A760,A761,A770,B759,B765,B769,B770	A763,A765,A767,A769,B751,B753,B757,B758,B760,B761,B763,B767	1	CFAH_MOUSE
5361	A751,A753,A757,A758,A759,A760,A761,A770,B759,B767,B769,B770	A763,A765,A767,A769,B751,B753,B757,B758,B760,B761,B763,B765	2	SOGA3_MOUSE,CFAH_MOUSE
5362	A751,A753,A757,A758,A759,A760,A761,A770,B760,B761,B763,B765	A763,A765,A767,A769,B751,B753,B757,B758,B759,B767,B769,B770	5	COMP_MOUSE,CFAI_MOUSE,ENOPH_MOUSE,MA2A1_MOUSE,CD5L_MOUSE
5363	A751,A753,A757,A758,A759,A760,A761,A770,B760,B761,B763,B767	A763,A765,A767,A769,B751,B753,B757,B758,B759,B765,B769,B770	6	COMP_MOUSE,CFAI_MOUSE,PGBM_MOUSE,APOH_MOUSE,AMPE_MOUSE,MA2A1_MOUSE
5364	A751,A753,A757,A758,A759,A760,A761,A770,B760,B761,B763,B769	A763,A765,A767,A769,B751,B753,B757,B758,B759,B765,B767,B770	5	FINC_MOUSE,CFAI_MOUSE,TFF2_MOUSE,PGBM_MOUSE,APOH_MOUSE
5365	A751,A753,A757,A758,A759,A760,A761,A770,B760,B761,B763,B770	A763,A765,A767,A769,B751,B753,B757,B758,B759,B765,B767,B769	4	FETUA_MOUSE,CFAI_MOUSE,PHP14_MOUSE,PGBM_MOUSE
5366	A751,A753,A757,A758,A759,A760,A761,A770,B760,B761,B765,B767	A763,A765,A767,A769,B751,B753,B757,B758,B759,B763,B769,B770	1	MA2A1_MOUSE
5367	A751,A753,A757,A758,A759,A760,A761,A770,B760,B761,B765,B769	A763,A765,A767,A769,B751,B753,B757,B758,B759,B763,B767,B770	0
5368	A751,A753,A757,A758,A759,A760,A761,A770,B760,B761,B765,B770	A763,A765,A767,A769,B751,B753,B757,B758,B759,B763,B767,B769	1	S2B20_MOUSE
5369	A751,A753,A757,A758,A759,A760,A761,A770,B760,B761,B767,B769	A763,A765,A767,A769,B751,B753,B757,B758,B759,B763,B765,B770	2	CFAI_MOUSE,PGBM_MOUSE
5370	A751,A753,A757,A758,A759,A760,A761,A770,B760,B761,B767,B770	A763,A765,A767,A769,B751,B753,B757,B758,B759,B763,B765,B769	0
5371	A751,A753,A757,A758,A759,A760,A761,A770,B760,B761,B769,B770	A763,A765,A767,A769,B751,B753,B757,B758,B759,B763,B765,B767	1	PGBM_MOUSE
5372	A751,A753,A757,A758,A759,A760,A761,A770,B760,B763,B765,B767	A763,A765,A767,A769,B751,B753,B757,B758,B759,B761,B769,B770	0
5373	A751,A753,A757,A758,A759,A760,A761,A770,B760,B763,B765,B769	A763,A765,A767,A769,B751,B753,B757,B758,B759,B761,B767,B770	4	CFAI_MOUSE,TFF2_MOUSE,PGBM_MOUSE,CD5L_MOUSE
5374	A751,A753,A757,A758,A759,A760,A761,A770,B760,B763,B765,B770	A763,A765,A767,A769,B751,B753,B757,B758,B759,B761,B767,B769	2	ENOPH_MOUSE,CD5L_MOUSE
5375	A751,A753,A757,A758,A759,A760,A761,A770,B760,B763,B767,B769	A763,A765,A767,A769,B751,B753,B757,B758,B759,B761,B765,B770	3	CFAI_MOUSE,PGBM_MOUSE,BTD_MOUSE
5376	A751,A753,A757,A758,A759,A760,A761,A770,B760,B763,B767,B770	A763,A765,A767,A769,B751,B753,B757,B758,B759,B761,B765,B769	1	PGBM_MOUSE
5377	A751,A753,A757,A758,A759,A760,A761,A770,B760,B763,B769,B770	A763,A765,A767,A769,B751,B753,B757,B758,B759,B761,B765,B767	2	CFAI_MOUSE,PGBM_MOUSE
5378	A751,A753,A757,A758,A759,A760,A761,A770,B760,B765,B767,B769	A763,A765,A767,A769,B751,B753,B757,B758,B759,B761,B763,B770	0
5379	A751,A753,A757,A758,A759,A760,A761,A770,B760,B765,B767,B770	A763,A765,A767,A769,B751,B753,B757,B758,B759,B761,B763,B769	0
5380	A751,A753,A757,A758,A759,A760,A761,A770,B760,B765,B769,B770	A763,A765,A767,A769,B751,B753,B757,B758,B759,B761,B763,B767	1	S2B20_MOUSE
5381	A751,A753,A757,A758,A759,A760,A761,A770,B760,B767,B769,B770	A763,A765,A767,A769,B751,B753,B757,B758,B759,B761,B763,B765	1	PGBM_MOUSE
5382	A751,A753,A757,A758,A759,A760,A761,A770,B761,B763,B765,B767	A763,A765,A767,A769,B751,B753,B757,B758,B759,B760,B769,B770	8	COMP_MOUSE,CFAI_MOUSE,LDHB_MOUSE,GLB1L_MOUSE,NHLC3_MOUSE,DPP2_MOUSE,MA2A1_MOUSE,MA2B1_MOUSE
5383	A751,A753,A757,A758,A759,A760,A761,A770,B761,B763,B765,B769	A763,A765,A767,A769,B751,B753,B757,B758,B759,B760,B767,B770	11	FINC_MOUSE,CFAI_MOUSE,LUM_MOUSE,PGBM_MOUSE,CAD11_MOUSE,MUP17_MOUSE,NHLC3_MOUSE,DPP2_MOUSE,MA2B1_MOUSE,CD5L_MOUSE,CFAH_MOUSE
5384	A751,A753,A757,A758,A759,A760,A761,A770,B761,B763,B765,B770	A763,A765,A767,A769,B751,B753,B757,B758,B759,B760,B767,B769	9	COMP_MOUSE,MUP17_MOUSE,LDHB_MOUSE,GLB1L_MOUSE,NHLC3_MOUSE,DPP2_MOUSE,MA2B1_MOUSE,CD5L_MOUSE,CFAH_MOUSE
5385	A751,A753,A757,A758,A759,A760,A761,A770,B761,B763,B767,B769	A763,A765,A767,A769,B751,B753,B757,B758,B759,B760,B765,B770	8	FINC_MOUSE,CFAI_MOUSE,PGBM_MOUSE,APOH_MOUSE,GLB1L_MOUSE,CATZ_MOUSE,DPP2_MOUSE,CFAH_MOUSE
5386	A751,A753,A757,A758,A759,A760,A761,A770,B761,B763,B767,B770	A763,A765,A767,A769,B751,B753,B757,B758,B759,B760,B765,B769	7	PGBM_MOUSE,LDHB_MOUSE,AMPE_MOUSE,GLB1L_MOUSE,NHLC3_MOUSE,CATZ_MOUSE,DPP2_MOUSE
5387	A751,A753,A757,A758,A759,A760,A761,A770,B761,B763,B769,B770	A763,A765,A767,A769,B751,B753,B757,B758,B759,B760,B765,B767	8	CFAI_MOUSE,PGBM_MOUSE,MUP17_MOUSE,LDHB_MOUSE,GLB1L_MOUSE,NHLC3_MOUSE,DPP2_MOUSE,CFAH_MOUSE
5388	A751,A753,A757,A758,A759,A760,A761,A770,B761,B765,B767,B769	A763,A765,A767,A769,B751,B753,B757,B758,B759,B760,B763,B770	4	DPP2_MOUSE,VDAC1_MOUSE,MA2B1_MOUSE,CFAH_MOUSE
5389	A751,A753,A757,A758,A759,A760,A761,A770,B761,B765,B767,B770	A763,A765,A767,A769,B751,B753,B757,B758,B759,B760,B763,B769	7	MUP1_MOUSE,MUP17_MOUSE,LDHB_MOUSE,GLB1L_MOUSE,DPP2_MOUSE,MA2B1_MOUSE,CFAH_MOUSE
5390	A751,A753,A757,A758,A759,A760,A761,A770,B761,B765,B769,B770	A763,A765,A767,A769,B751,B753,B757,B758,B759,B760,B763,B767	7	MUP1_MOUSE,MUP17_MOUSE,S2B20_MOUSE,NHLC3_MOUSE,DPP2_MOUSE,MA2B1_MOUSE,CFAH_MOUSE
5391	A751,A753,A757,A758,A759,A760,A761,A770,B761,B767,B769,B770	A763,A765,A767,A769,B751,B753,B757,B758,B759,B760,B763,B765	5	PGBM_MOUSE,CAH1_MOUSE,GLB1L_MOUSE,DPP2_MOUSE,CFAH_MOUSE
5392	A751,A753,A757,A758,A759,A760,A761,A770,B763,B765,B767,B769	A763,A765,A767,A769,B751,B753,B757,B758,B759,B760,B761,B770	7	CFAI_MOUSE,MUP17_MOUSE,MUP18_MOUSE,NHLC3_MOUSE,DPP2_MOUSE,VDAC1_MOUSE,CFAH_MOUSE
5393	A751,A753,A757,A758,A759,A760,A761,A770,B763,B765,B767,B770	A763,A765,A767,A769,B751,B753,B757,B758,B759,B760,B761,B769	8	MUP17_MOUSE,PLBL2_MOUSE,MUP18_MOUSE,LDHB_MOUSE,NHLC3_MOUSE,DPP2_MOUSE,MA2B1_MOUSE,CATH_MOUSE
5394	A751,A753,A757,A758,A759,A760,A761,A770,B763,B765,B769,B770	A763,A765,A767,A769,B751,B753,B757,B758,B759,B760,B761,B767	11	MUP1_MOUSE,PGBM_MOUSE,MUP17_MOUSE,SIAE_MOUSE,MUP18_MOUSE,S2B20_MOUSE,NHLC3_MOUSE,DPP2_MOUSE,MA2B1_MOUSE,CD5L_MOUSE,CFAH_MOUSE
5395	A751,A753,A757,A758,A759,A760,A761,A770,B763,B767,B769,B770	A763,A765,A767,A769,B751,B753,B757,B758,B759,B760,B761,B765	8	PGBM_MOUSE,MUP17_MOUSE,MUP18_MOUSE,GLB1L_MOUSE,NHLC3_MOUSE,DPP2_MOUSE,PPGB_MOUSE,CFAH_MOUSE
5396	A751,A753,A757,A758,A759,A760,A761,A770,B765,B767,B769,B770	A763,A765,A767,A769,B751,B753,B757,B758,B759,B760,B761,B763	6	MUP1_MOUSE,MUP17_MOUSE,NHLC3_MOUSE,DPP2_MOUSE,MA2B1_MOUSE,CFAH_MOUSE
5397	A751,A753,A757,A758,A759,A760,A761,B751,B753,B757,B758,B759	A763,A765,A767,A769,A770,B760,B761,B763,B765,B767,B769,B770	2	NHRF1_MOUSE,P3IP1_MOUSE
5398	A751,A753,A757,A758,A759,A760,A761,B751,B753,B757,B758,B760	A763,A765,A767,A769,A770,B759,B761,B763,B765,B767,B769,B770	2	NHRF1_MOUSE,TIP_MOUSE
5399	A751,A753,A757,A758,A759,A760,A761,B751,B753,B757,B758,B761	A763,A765,A767,A769,A770,B759,B760,B763,B765,B767,B769,B770	1	NHRF1_MOUSE
5400	A751,A753,A757,A758,A759,A760,A761,B751,B753,B757,B758,B763	A763,A765,A767,A769,A770,B759,B760,B761,B765,B767,B769,B770	0
5401	A751,A753,A757,A758,A759,A760,A761,B751,B753,B757,B758,B765	A763,A765,A767,A769,A770,B759,B760,B761,B763,B767,B769,B770	0
5402	A751,A753,A757,A758,A759,A760,A761,B751,B753,B757,B758,B767	A763,A765,A767,A769,A770,B759,B760,B761,B763,B765,B769,B770	0
5403	A751,A753,A757,A758,A759,A760,A761,B751,B753,B757,B758,B769	A763,A765,A767,A769,A770,B759,B760,B761,B763,B765,B767,B770	0
5404	A751,A753,A757,A758,A759,A760,A761,B751,B753,B757,B758,B770	A763,A765,A767,A769,A770,B759,B760,B761,B763,B765,B767,B769	0
5405	A751,A753,A757,A758,A759,A760,A761,B751,B753,B757,B759,B760	A763,A765,A767,A769,A770,B758,B761,B763,B765,B767,B769,B770	6	MUP2_MOUSE,LGMN_MOUSE,NHRF1_MOUSE,TIP_MOUSE,TPP1_MOUSE,P3IP1_MOUSE
5406	A751,A753,A757,A758,A759,A760,A761,B751,B753,B757,B759,B761	A763,A765,A767,A769,A770,B758,B760,B763,B765,B767,B769,B770	3	LGMN_MOUSE,NHRF1_MOUSE,K1C10_MOUSE
5407	A751,A753,A757,A758,A759,A760,A761,B751,B753,B757,B759,B763	A763,A765,A767,A769,A770,B758,B760,B761,B765,B767,B769,B770	1	NHRF1_MOUSE
5408	A751,A753,A757,A758,A759,A760,A761,B751,B753,B757,B759,B765	A763,A765,A767,A769,A770,B758,B760,B761,B763,B767,B769,B770	1	TIP_MOUSE
5409	A751,A753,A757,A758,A759,A760,A761,B751,B753,B757,B759,B767	A763,A765,A767,A769,A770,B758,B760,B761,B763,B765,B769,B770	2	NHRF1_MOUSE,P3IP1_MOUSE
5410	A751,A753,A757,A758,A759,A760,A761,B751,B753,B757,B759,B769	A763,A765,A767,A769,A770,B758,B760,B761,B763,B765,B767,B770	2	NHRF1_MOUSE,SOGA3_MOUSE
5411	A751,A753,A757,A758,A759,A760,A761,B751,B753,B757,B759,B770	A763,A765,A767,A769,A770,B758,B760,B761,B763,B765,B767,B769	2	NHRF1_MOUSE,P3IP1_MOUSE
5412	A751,A753,A757,A758,A759,A760,A761,B751,B753,B757,B760,B761	A763,A765,A767,A769,A770,B758,B759,B763,B765,B767,B769,B770	3	NHRF1_MOUSE,TIP_MOUSE,TPP1_MOUSE
5413	A751,A753,A757,A758,A759,A760,A761,B751,B753,B757,B760,B763	A763,A765,A767,A769,A770,B758,B759,B761,B765,B767,B769,B770	1	NHRF1_MOUSE
5414	A751,A753,A757,A758,A759,A760,A761,B751,B753,B757,B760,B765	A763,A765,A767,A769,A770,B758,B759,B761,B763,B767,B769,B770	3	TIP_MOUSE,TPP1_MOUSE,PSCA_MOUSE
5415	A751,A753,A757,A758,A759,A760,A761,B751,B753,B757,B760,B767	A763,A765,A767,A769,A770,B758,B759,B761,B763,B765,B769,B770	2	NHRF1_MOUSE,TIP_MOUSE
5416	A751,A753,A757,A758,A759,A760,A761,B751,B753,B757,B760,B769	A763,A765,A767,A769,A770,B758,B759,B761,B763,B765,B767,B770	3	NHRF1_MOUSE,TPP1_MOUSE,PSCA_MOUSE
5417	A751,A753,A757,A758,A759,A760,A761,B751,B753,B757,B760,B770	A763,A765,A767,A769,A770,B758,B759,B761,B763,B765,B767,B769	4	NHRF1_MOUSE,TPP1_MOUSE,PSCA_MOUSE,P3IP1_MOUSE
5418	A751,A753,A757,A758,A759,A760,A761,B751,B753,B757,B761,B763	A763,A765,A767,A769,A770,B758,B759,B760,B765,B767,B769,B770	0
5419	A751,A753,A757,A758,A759,A760,A761,B751,B753,B757,B761,B765	A763,A765,A767,A769,A770,B758,B759,B760,B763,B767,B769,B770	0
5420	A751,A753,A757,A758,A759,A760,A761,B751,B753,B757,B761,B767	A763,A765,A767,A769,A770,B758,B759,B760,B763,B765,B769,B770	1	NHRF1_MOUSE
5421	A751,A753,A757,A758,A759,A760,A761,B751,B753,B757,B761,B769	A763,A765,A767,A769,A770,B758,B759,B760,B763,B765,B767,B770	1	NHRF1_MOUSE
5422	A751,A753,A757,A758,A759,A760,A761,B751,B753,B757,B761,B770	A763,A765,A767,A769,A770,B758,B759,B760,B763,B765,B767,B769	0
5423	A751,A753,A757,A758,A759,A760,A761,B751,B753,B757,B763,B765	A763,A765,A767,A769,A770,B758,B759,B760,B761,B767,B769,B770	0
5424	A751,A753,A757,A758,A759,A760,A761,B751,B753,B757,B763,B767	A763,A765,A767,A769,A770,B758,B759,B760,B761,B765,B769,B770	0
5425	A751,A753,A757,A758,A759,A760,A761,B751,B753,B757,B763,B769	A763,A765,A767,A769,A770,B758,B759,B760,B761,B765,B767,B770	0
5426	A751,A753,A757,A758,A759,A760,A761,B751,B753,B757,B763,B770	A763,A765,A767,A769,A770,B758,B759,B760,B761,B765,B767,B769	0
5427	A751,A753,A757,A758,A759,A760,A761,B751,B753,B757,B765,B767	A763,A765,A767,A769,A770,B758,B759,B760,B761,B763,B769,B770	0
5428	A751,A753,A757,A758,A759,A760,A761,B751,B753,B757,B765,B769	A763,A765,A767,A769,A770,B758,B759,B760,B761,B763,B767,B770	0
5429	A751,A753,A757,A758,A759,A760,A761,B751,B753,B757,B765,B770	A763,A765,A767,A769,A770,B758,B759,B760,B761,B763,B767,B769	0
5430	A751,A753,A757,A758,A759,A760,A761,B751,B753,B757,B767,B769	A763,A765,A767,A769,A770,B758,B759,B760,B761,B763,B765,B770	0
5431	A751,A753,A757,A758,A759,A760,A761,B751,B753,B757,B767,B770	A763,A765,A767,A769,A770,B758,B759,B760,B761,B763,B765,B769	0
5432	A751,A753,A757,A758,A759,A760,A761,B751,B753,B757,B769,B770	A763,A765,A767,A769,A770,B758,B759,B760,B761,B763,B765,B767	0
5433	A751,A753,A757,A758,A759,A760,A761,B751,B753,B758,B759,B760	A763,A765,A767,A769,A770,B757,B761,B763,B765,B767,B769,B770	4	NHRF1_MOUSE,TIP_MOUSE,HEMO_MOUSE,P3IP1_MOUSE
5434	A751,A753,A757,A758,A759,A760,A761,B751,B753,B758,B759,B761	A763,A765,A767,A769,A770,B757,B760,B763,B765,B767,B769,B770	1	NHRF1_MOUSE
5435	A751,A753,A757,A758,A759,A760,A761,B751,B753,B758,B759,B763	A763,A765,A767,A769,A770,B757,B760,B761,B765,B767,B769,B770	0
5436	A751,A753,A757,A758,A759,A760,A761,B751,B753,B758,B759,B765	A763,A765,A767,A769,A770,B757,B760,B761,B763,B767,B769,B770	0
5437	A751,A753,A757,A758,A759,A760,A761,B751,B753,B758,B759,B767	A763,A765,A767,A769,A770,B757,B760,B761,B763,B765,B769,B770	2	SOGA3_MOUSE,P3IP1_MOUSE
5438	A751,A753,A757,A758,A759,A760,A761,B751,B753,B758,B759,B769	A763,A765,A767,A769,A770,B757,B760,B761,B763,B765,B767,B770	1	SOGA3_MOUSE
5439	A751,A753,A757,A758,A759,A760,A761,B751,B753,B758,B759,B770	A763,A765,A767,A769,A770,B757,B760,B761,B763,B765,B767,B769	1	P3IP1_MOUSE
5440	A751,A753,A757,A758,A759,A760,A761,B751,B753,B758,B760,B761	A763,A765,A767,A769,A770,B757,B759,B763,B765,B767,B769,B770	1	NHRF1_MOUSE
5441	A751,A753,A757,A758,A759,A760,A761,B751,B753,B758,B760,B763	A763,A765,A767,A769,A770,B757,B759,B761,B765,B767,B769,B770	1	OBP1B_MOUSE
5442	A751,A753,A757,A758,A759,A760,A761,B751,B753,B758,B760,B765	A763,A765,A767,A769,A770,B757,B759,B761,B763,B767,B769,B770	0
5443	A751,A753,A757,A758,A759,A760,A761,B751,B753,B758,B760,B767	A763,A765,A767,A769,A770,B757,B759,B761,B763,B765,B769,B770	0
5444	A751,A753,A757,A758,A759,A760,A761,B751,B753,B758,B760,B769	A763,A765,A767,A769,A770,B757,B759,B761,B763,B765,B767,B770	1	OBP1B_MOUSE
5445	A751,A753,A757,A758,A759,A760,A761,B751,B753,B758,B760,B770	A763,A765,A767,A769,A770,B757,B759,B761,B763,B765,B767,B769	3	OBP1A_MOUSE,OBP1B_MOUSE,P3IP1_MOUSE
5446	A751,A753,A757,A758,A759,A760,A761,B751,B753,B758,B761,B763	A763,A765,A767,A769,A770,B757,B759,B760,B765,B767,B769,B770	0
5447	A751,A753,A757,A758,A759,A760,A761,B751,B753,B758,B761,B765	A763,A765,A767,A769,A770,B757,B759,B760,B763,B767,B769,B770	0
5448	A751,A753,A757,A758,A759,A760,A761,B751,B753,B758,B761,B767	A763,A765,A767,A769,A770,B757,B759,B760,B763,B765,B769,B770	0
5449	A751,A753,A757,A758,A759,A760,A761,B751,B753,B758,B761,B769	A763,A765,A767,A769,A770,B757,B759,B760,B763,B765,B767,B770	0
5450	A751,A753,A757,A758,A759,A760,A761,B751,B753,B758,B761,B770	A763,A765,A767,A769,A770,B757,B759,B760,B763,B765,B767,B769	0
5451	A751,A753,A757,A758,A759,A760,A761,B751,B753,B758,B763,B765	A763,A765,A767,A769,A770,B757,B759,B760,B761,B767,B769,B770	0
5452	A751,A753,A757,A758,A759,A760,A761,B751,B753,B758,B763,B767	A763,A765,A767,A769,A770,B757,B759,B760,B761,B765,B769,B770	0
5453	A751,A753,A757,A758,A759,A760,A761,B751,B753,B758,B763,B769	A763,A765,A767,A769,A770,B757,B759,B760,B761,B765,B767,B770	0
5454	A751,A753,A757,A758,A759,A760,A761,B751,B753,B758,B763,B770	A763,A765,A767,A769,A770,B757,B759,B760,B761,B765,B767,B769	1	OBP1B_MOUSE
5455	A751,A753,A757,A758,A759,A760,A761,B751,B753,B758,B765,B767	A763,A765,A767,A769,A770,B757,B759,B760,B761,B763,B769,B770	0
5456	A751,A753,A757,A758,A759,A760,A761,B751,B753,B758,B765,B769	A763,A765,A767,A769,A770,B757,B759,B760,B761,B763,B767,B770	0
5457	A751,A753,A757,A758,A759,A760,A761,B751,B753,B758,B765,B770	A763,A765,A767,A769,A770,B757,B759,B760,B761,B763,B767,B769	0
5458	A751,A753,A757,A758,A759,A760,A761,B751,B753,B758,B767,B769	A763,A765,A767,A769,A770,B757,B759,B760,B761,B763,B765,B770	1	SOGA3_MOUSE
5459	A751,A753,A757,A758,A759,A760,A761,B751,B753,B758,B767,B770	A763,A765,A767,A769,A770,B757,B759,B760,B761,B763,B765,B769	0
5460	A751,A753,A757,A758,A759,A760,A761,B751,B753,B758,B769,B770	A763,A765,A767,A769,A770,B757,B759,B760,B761,B763,B765,B767	1	OBP1B_MOUSE
5461	A751,A753,A757,A758,A759,A760,A761,B751,B753,B759,B760,B761	A763,A765,A767,A769,A770,B757,B758,B763,B765,B767,B769,B770	3	NHRF1_MOUSE,TIP_MOUSE,P3IP1_MOUSE
5462	A751,A753,A757,A758,A759,A760,A761,B751,B753,B759,B760,B763	A763,A765,A767,A769,A770,B757,B758,B761,B765,B767,B769,B770	4	A1AG1_MOUSE,SPR1A_MOUSE,NHRF1_MOUSE,P3IP1_MOUSE
5463	A751,A753,A757,A758,A759,A760,A761,B751,B753,B759,B760,B765	A763,A765,A767,A769,A770,B757,B758,B761,B763,B767,B769,B770	2	TIP_MOUSE,P3IP1_MOUSE
5464	A751,A753,A757,A758,A759,A760,A761,B751,B753,B759,B760,B767	A763,A765,A767,A769,A770,B757,B758,B761,B763,B765,B769,B770	4	A1AG1_MOUSE,NHRF1_MOUSE,TIP_MOUSE,P3IP1_MOUSE
5465	A751,A753,A757,A758,A759,A760,A761,B751,B753,B759,B760,B769	A763,A765,A767,A769,A770,B757,B758,B761,B763,B765,B767,B770	4	NHRF1_MOUSE,SOGA3_MOUSE,TPP1_MOUSE,MEP1B_MOUSE
5466	A751,A753,A757,A758,A759,A760,A761,B751,B753,B759,B760,B770	A763,A765,A767,A769,A770,B757,B758,B761,B763,B765,B767,B769	3	A1AG1_MOUSE,NHRF1_MOUSE,P3IP1_MOUSE
5467	A751,A753,A757,A758,A759,A760,A761,B751,B753,B759,B761,B763	A763,A765,A767,A769,A770,B757,B758,B760,B765,B767,B769,B770	2	NHRF1_MOUSE,I18BP_MOUSE
5468	A751,A753,A757,A758,A759,A760,A761,B751,B753,B759,B761,B765	A763,A765,A767,A769,A770,B757,B758,B760,B763,B767,B769,B770	0
5469	A751,A753,A757,A758,A759,A760,A761,B751,B753,B759,B761,B767	A763,A765,A767,A769,A770,B757,B758,B760,B763,B765,B769,B770	1	NHRF1_MOUSE
5470	A751,A753,A757,A758,A759,A760,A761,B751,B753,B759,B761,B769	A763,A765,A767,A769,A770,B757,B758,B760,B763,B765,B767,B770	1	NHRF1_MOUSE
5471	A751,A753,A757,A758,A759,A760,A761,B751,B753,B759,B761,B770	A763,A765,A767,A769,A770,B757,B758,B760,B763,B765,B767,B769	0
5472	A751,A753,A757,A758,A759,A760,A761,B751,B753,B759,B763,B765	A763,A765,A767,A769,A770,B757,B758,B760,B761,B767,B769,B770	0
5473	A751,A753,A757,A758,A759,A760,A761,B751,B753,B759,B763,B767	A763,A765,A767,A769,A770,B757,B758,B760,B761,B765,B769,B770	1	A1AG1_MOUSE
5474	A751,A753,A757,A758,A759,A760,A761,B751,B753,B759,B763,B769	A763,A765,A767,A769,A770,B757,B758,B760,B761,B765,B767,B770	0
5475	A751,A753,A757,A758,A759,A760,A761,B751,B753,B759,B763,B770	A763,A765,A767,A769,A770,B757,B758,B760,B761,B765,B767,B769	1	A1AG1_MOUSE
5476	A751,A753,A757,A758,A759,A760,A761,B751,B753,B759,B765,B767	A763,A765,A767,A769,A770,B757,B758,B760,B761,B763,B769,B770	0
5477	A751,A753,A757,A758,A759,A760,A761,B751,B753,B759,B765,B769	A763,A765,A767,A769,A770,B757,B758,B760,B761,B763,B767,B770	0
5478	A751,A753,A757,A758,A759,A760,A761,B751,B753,B759,B765,B770	A763,A765,A767,A769,A770,B757,B758,B760,B761,B763,B767,B769	0
5479	A751,A753,A757,A758,A759,A760,A761,B751,B753,B759,B767,B769	A763,A765,A767,A769,A770,B757,B758,B760,B761,B763,B765,B770	1	SOGA3_MOUSE
5480	A751,A753,A757,A758,A759,A760,A761,B751,B753,B759,B767,B770	A763,A765,A767,A769,A770,B757,B758,B760,B761,B763,B765,B769	1	P3IP1_MOUSE
5481	A751,A753,A757,A758,A759,A760,A761,B751,B753,B759,B769,B770	A763,A765,A767,A769,A770,B757,B758,B760,B761,B763,B765,B767	1	SOGA3_MOUSE
5482	A751,A753,A757,A758,A759,A760,A761,B751,B753,B760,B761,B763	A763,A765,A767,A769,A770,B757,B758,B759,B765,B767,B769,B770	3	A1AG1_MOUSE,SPR1A_MOUSE,NHRF1_MOUSE
5483	A751,A753,A757,A758,A759,A760,A761,B751,B753,B760,B761,B765	A763,A765,A767,A769,A770,B757,B758,B759,B763,B767,B769,B770	0
5484	A751,A753,A757,A758,A759,A760,A761,B751,B753,B760,B761,B767	A763,A765,A767,A769,A770,B757,B758,B759,B763,B765,B769,B770	1	NHRF1_MOUSE
5485	A751,A753,A757,A758,A759,A760,A761,B751,B753,B760,B761,B769	A763,A765,A767,A769,A770,B757,B758,B759,B763,B765,B767,B770	1	NHRF1_MOUSE
5486	A751,A753,A757,A758,A759,A760,A761,B751,B753,B760,B761,B770	A763,A765,A767,A769,A770,B757,B758,B759,B763,B765,B767,B769	0
5487	A751,A753,A757,A758,A759,A760,A761,B751,B753,B760,B763,B765	A763,A765,A767,A769,A770,B757,B758,B759,B761,B767,B769,B770	1	A1AG1_MOUSE
5488	A751,A753,A757,A758,A759,A760,A761,B751,B753,B760,B763,B767	A763,A765,A767,A769,A770,B757,B758,B759,B761,B765,B769,B770	1	A1AG1_MOUSE
5489	A751,A753,A757,A758,A759,A760,A761,B751,B753,B760,B763,B769	A763,A765,A767,A769,A770,B757,B758,B759,B761,B765,B767,B770	1	SPR1A_MOUSE
5490	A751,A753,A757,A758,A759,A760,A761,B751,B753,B760,B763,B770	A763,A765,A767,A769,A770,B757,B758,B759,B761,B765,B767,B769	2	OBP1B_MOUSE,A1AG1_MOUSE
5491	A751,A753,A757,A758,A759,A760,A761,B751,B753,B760,B765,B767	A763,A765,A767,A769,A770,B757,B758,B759,B761,B763,B769,B770	0
5492	A751,A753,A757,A758,A759,A760,A761,B751,B753,B760,B765,B769	A763,A765,A767,A769,A770,B757,B758,B759,B761,B763,B767,B770	1	PSCA_MOUSE
5493	A751,A753,A757,A758,A759,A760,A761,B751,B753,B760,B765,B770	A763,A765,A767,A769,A770,B757,B758,B759,B761,B763,B767,B769	1	PSCA_MOUSE
5494	A751,A753,A757,A758,A759,A760,A761,B751,B753,B760,B767,B769	A763,A765,A767,A769,A770,B757,B758,B759,B761,B763,B765,B770	1	MEP1B_MOUSE
5495	A751,A753,A757,A758,A759,A760,A761,B751,B753,B760,B767,B770	A763,A765,A767,A769,A770,B757,B758,B759,B761,B763,B765,B769	2	A1AG1_MOUSE,P3IP1_MOUSE
5496	A751,A753,A757,A758,A759,A760,A761,B751,B753,B760,B769,B770	A763,A765,A767,A769,A770,B757,B758,B759,B761,B763,B765,B767	2	OBP1B_MOUSE,PSCA_MOUSE
5497	A751,A753,A757,A758,A759,A760,A761,B751,B753,B761,B763,B765	A763,A765,A767,A769,A770,B757,B758,B759,B760,B767,B769,B770	0
5498	A751,A753,A757,A758,A759,A760,A761,B751,B753,B761,B763,B767	A763,A765,A767,A769,A770,B757,B758,B759,B760,B765,B769,B770	0
5499	A751,A753,A757,A758,A759,A760,A761,B751,B753,B761,B763,B769	A763,A765,A767,A769,A770,B757,B758,B759,B760,B765,B767,B770	2	SPR1A_MOUSE,I18BP_MOUSE
5500	A751,A753,A757,A758,A759,A760,A761,B751,B753,B761,B763,B770	A763,A765,A767,A769,A770,B757,B758,B759,B760,B765,B767,B769	1	I18BP_MOUSE
5501	A751,A753,A757,A758,A759,A760,A761,B751,B753,B761,B765,B767	A763,A765,A767,A769,A770,B757,B758,B759,B760,B763,B769,B770	0
5502	A751,A753,A757,A758,A759,A760,A761,B751,B753,B761,B765,B769	A763,A765,A767,A769,A770,B757,B758,B759,B760,B763,B767,B770	0
5503	A751,A753,A757,A758,A759,A760,A761,B751,B753,B761,B765,B770	A763,A765,A767,A769,A770,B757,B758,B759,B760,B763,B767,B769	0
5504	A751,A753,A757,A758,A759,A760,A761,B751,B753,B761,B767,B769	A763,A765,A767,A769,A770,B757,B758,B759,B760,B763,B765,B770	0
5505	A751,A753,A757,A758,A759,A760,A761,B751,B753,B761,B767,B770	A763,A765,A767,A769,A770,B757,B758,B759,B760,B763,B765,B769	0
5506	A751,A753,A757,A758,A759,A760,A761,B751,B753,B761,B769,B770	A763,A765,A767,A769,A770,B757,B758,B759,B760,B763,B765,B767	0
5507	A751,A753,A757,A758,A759,A760,A761,B751,B753,B763,B765,B767	A763,A765,A767,A769,A770,B757,B758,B759,B760,B761,B769,B770	0
5508	A751,A753,A757,A758,A759,A760,A761,B751,B753,B763,B765,B769	A763,A765,A767,A769,A770,B757,B758,B759,B760,B761,B767,B770	0
5509	A751,A753,A757,A758,A759,A760,A761,B751,B753,B763,B765,B770	A763,A765,A767,A769,A770,B757,B758,B759,B760,B761,B767,B769	0
5510	A751,A753,A757,A758,A759,A760,A761,B751,B753,B763,B767,B769	A763,A765,A767,A769,A770,B757,B758,B759,B760,B761,B765,B770	0
5511	A751,A753,A757,A758,A759,A760,A761,B751,B753,B763,B767,B770	A763,A765,A767,A769,A770,B757,B758,B759,B760,B761,B765,B769	1	A1AG1_MOUSE
5512	A751,A753,A757,A758,A759,A760,A761,B751,B753,B763,B769,B770	A763,A765,A767,A769,A770,B757,B758,B759,B760,B761,B765,B767	0
5513	A751,A753,A757,A758,A759,A760,A761,B751,B753,B765,B767,B769	A763,A765,A767,A769,A770,B757,B758,B759,B760,B761,B763,B770	0
5514	A751,A753,A757,A758,A759,A760,A761,B751,B753,B765,B767,B770	A763,A765,A767,A769,A770,B757,B758,B759,B760,B761,B763,B769	0
5515	A751,A753,A757,A758,A759,A760,A761,B751,B753,B765,B769,B770	A763,A765,A767,A769,A770,B757,B758,B759,B760,B761,B763,B767	0
5516	A751,A753,A757,A758,A759,A760,A761,B751,B753,B767,B769,B770	A763,A765,A767,A769,A770,B757,B758,B759,B760,B761,B763,B765	0
5517	A751,A753,A757,A758,A759,A760,A761,B751,B757,B758,B759,B760	A763,A765,A767,A769,A770,B753,B761,B763,B765,B767,B769,B770	1	LGMN_MOUSE
5518	A751,A753,A757,A758,A759,A760,A761,B751,B757,B758,B759,B761	A763,A765,A767,A769,A770,B753,B760,B763,B765,B767,B769,B770	3	LGMN_MOUSE,K1C17_MOUSE,K1C10_MOUSE
5519	A751,A753,A757,A758,A759,A760,A761,B751,B757,B758,B759,B763	A763,A765,A767,A769,A770,B753,B760,B761,B765,B767,B769,B770	0
5520	A751,A753,A757,A758,A759,A760,A761,B751,B757,B758,B759,B765	A763,A765,A767,A769,A770,B753,B760,B761,B763,B767,B769,B770	0
5521	A751,A753,A757,A758,A759,A760,A761,B751,B757,B758,B759,B767	A763,A765,A767,A769,A770,B753,B760,B761,B763,B765,B769,B770	1	SOGA3_MOUSE
5522	A751,A753,A757,A758,A759,A760,A761,B751,B757,B758,B759,B769	A763,A765,A767,A769,A770,B753,B760,B761,B763,B765,B767,B770	1	SOGA3_MOUSE
5523	A751,A753,A757,A758,A759,A760,A761,B751,B757,B758,B759,B770	A763,A765,A767,A769,A770,B753,B760,B761,B763,B765,B767,B769	1	SOGA3_MOUSE
5524	A751,A753,A757,A758,A759,A760,A761,B751,B757,B758,B760,B761	A763,A765,A767,A769,A770,B753,B759,B763,B765,B767,B769,B770	0
5525	A751,A753,A757,A758,A759,A760,A761,B751,B757,B758,B760,B763	A763,A765,A767,A769,A770,B753,B759,B761,B765,B767,B769,B770	0
5526	A751,A753,A757,A758,A759,A760,A761,B751,B757,B758,B760,B765	A763,A765,A767,A769,A770,B753,B759,B761,B763,B767,B769,B770	0
5527	A751,A753,A757,A758,A759,A760,A761,B751,B757,B758,B760,B767	A763,A765,A767,A769,A770,B753,B759,B761,B763,B765,B769,B770	0
5528	A751,A753,A757,A758,A759,A760,A761,B751,B757,B758,B760,B769	A763,A765,A767,A769,A770,B753,B759,B761,B763,B765,B767,B770	0
5529	A751,A753,A757,A758,A759,A760,A761,B751,B757,B758,B760,B770	A763,A765,A767,A769,A770,B753,B759,B761,B763,B765,B767,B769	0
5530	A751,A753,A757,A758,A759,A760,A761,B751,B757,B758,B761,B763	A763,A765,A767,A769,A770,B753,B759,B760,B765,B767,B769,B770	0
5531	A751,A753,A757,A758,A759,A760,A761,B751,B757,B758,B761,B765	A763,A765,A767,A769,A770,B753,B759,B760,B763,B767,B769,B770	0
5532	A751,A753,A757,A758,A759,A760,A761,B751,B757,B758,B761,B767	A763,A765,A767,A769,A770,B753,B759,B760,B763,B765,B769,B770	0
5533	A751,A753,A757,A758,A759,A760,A761,B751,B757,B758,B761,B769	A763,A765,A767,A769,A770,B753,B759,B760,B763,B765,B767,B770	0
5534	A751,A753,A757,A758,A759,A760,A761,B751,B757,B758,B761,B770	A763,A765,A767,A769,A770,B753,B759,B760,B763,B765,B767,B769	0
5535	A751,A753,A757,A758,A759,A760,A761,B751,B757,B758,B763,B765	A763,A765,A767,A769,A770,B753,B759,B760,B761,B767,B769,B770	0
5536	A751,A753,A757,A758,A759,A760,A761,B751,B757,B758,B763,B767	A763,A765,A767,A769,A770,B753,B759,B760,B761,B765,B769,B770	0
5537	A751,A753,A757,A758,A759,A760,A761,B751,B757,B758,B763,B769	A763,A765,A767,A769,A770,B753,B759,B760,B761,B765,B767,B770	0
5538	A751,A753,A757,A758,A759,A760,A761,B751,B757,B758,B763,B770	A763,A765,A767,A769,A770,B753,B759,B760,B761,B765,B767,B769	0
5539	A751,A753,A757,A758,A759,A760,A761,B751,B757,B758,B765,B767	A763,A765,A767,A769,A770,B753,B759,B760,B761,B763,B769,B770	0
5540	A751,A753,A757,A758,A759,A760,A761,B751,B757,B758,B765,B769	A763,A765,A767,A769,A770,B753,B759,B760,B761,B763,B767,B770	0
5541	A751,A753,A757,A758,A759,A760,A761,B751,B757,B758,B765,B770	A763,A765,A767,A769,A770,B753,B759,B760,B761,B763,B767,B769	0
5542	A751,A753,A757,A758,A759,A760,A761,B751,B757,B758,B767,B769	A763,A765,A767,A769,A770,B753,B759,B760,B761,B763,B765,B770	1	SOGA3_MOUSE
5543	A751,A753,A757,A758,A759,A760,A761,B751,B757,B758,B767,B770	A763,A765,A767,A769,A770,B753,B759,B760,B761,B763,B765,B769	0
5544	A751,A753,A757,A758,A759,A760,A761,B751,B757,B758,B769,B770	A763,A765,A767,A769,A770,B753,B759,B760,B761,B763,B765,B767	1	SOGA3_MOUSE
5545	A751,A753,A757,A758,A759,A760,A761,B751,B757,B759,B760,B761	A763,A765,A767,A769,A770,B753,B758,B763,B765,B767,B769,B770	2	LGMN_MOUSE,NHRF1_MOUSE
5546	A751,A753,A757,A758,A759,A760,A761,B751,B757,B759,B760,B763	A763,A765,A767,A769,A770,B753,B758,B761,B765,B767,B769,B770	0
5547	A751,A753,A757,A758,A759,A760,A761,B751,B757,B759,B760,B765	A763,A765,A767,A769,A770,B753,B758,B761,B763,B767,B769,B770	2	LGMN_MOUSE,TIP_MOUSE
5548	A751,A753,A757,A758,A759,A760,A761,B751,B757,B759,B760,B767	A763,A765,A767,A769,A770,B753,B758,B761,B763,B765,B769,B770	2	NHRF1_MOUSE,SOGA3_MOUSE
5549	A751,A753,A757,A758,A759,A760,A761,B751,B757,B759,B760,B769	A763,A765,A767,A769,A770,B753,B758,B761,B763,B765,B767,B770	2	LGMN_MOUSE,SOGA3_MOUSE
5550	A751,A753,A757,A758,A759,A760,A761,B751,B757,B759,B760,B770	A763,A765,A767,A769,A770,B753,B758,B761,B763,B765,B767,B769	1	P3IP1_MOUSE
5551	A751,A753,A757,A758,A759,A760,A761,B751,B757,B759,B761,B763	A763,A765,A767,A769,A770,B753,B758,B760,B765,B767,B769,B770	0
5552	A751,A753,A757,A758,A759,A760,A761,B751,B757,B759,B761,B765	A763,A765,A767,A769,A770,B753,B758,B760,B763,B767,B769,B770	2	LGMN_MOUSE,K1C10_MOUSE
5553	A751,A753,A757,A758,A759,A760,A761,B751,B757,B759,B761,B767	A763,A765,A767,A769,A770,B753,B758,B760,B763,B765,B769,B770	0
5554	A751,A753,A757,A758,A759,A760,A761,B751,B757,B759,B761,B769	A763,A765,A767,A769,A770,B753,B758,B760,B763,B765,B767,B770	2	LGMN_MOUSE,SOGA3_MOUSE
5555	A751,A753,A757,A758,A759,A760,A761,B751,B757,B759,B761,B770	A763,A765,A767,A769,A770,B753,B758,B760,B763,B765,B767,B769	0
5556	A751,A753,A757,A758,A759,A760,A761,B751,B757,B759,B763,B765	A763,A765,A767,A769,A770,B753,B758,B760,B761,B767,B769,B770	0
5557	A751,A753,A757,A758,A759,A760,A761,B751,B757,B759,B763,B767	A763,A765,A767,A769,A770,B753,B758,B760,B761,B765,B769,B770	1	SOGA3_MOUSE
5558	A751,A753,A757,A758,A759,A760,A761,B751,B757,B759,B763,B769	A763,A765,A767,A769,A770,B753,B758,B760,B761,B765,B767,B770	1	SOGA3_MOUSE
5559	A751,A753,A757,A758,A759,A760,A761,B751,B757,B759,B763,B770	A763,A765,A767,A769,A770,B753,B758,B760,B761,B765,B767,B769	0
5560	A751,A753,A757,A758,A759,A760,A761,B751,B757,B759,B765,B767	A763,A765,A767,A769,A770,B753,B758,B760,B761,B763,B769,B770	0
5561	A751,A753,A757,A758,A759,A760,A761,B751,B757,B759,B765,B769	A763,A765,A767,A769,A770,B753,B758,B760,B761,B763,B767,B770	2	KV6AB_MOUSE,SOGA3_MOUSE
5562	A751,A753,A757,A758,A759,A760,A761,B751,B757,B759,B765,B770	A763,A765,A767,A769,A770,B753,B758,B760,B761,B763,B767,B769	0
5563	A751,A753,A757,A758,A759,A760,A761,B751,B757,B759,B767,B769	A763,A765,A767,A769,A770,B753,B758,B760,B761,B763,B765,B770	1	SOGA3_MOUSE
5564	A751,A753,A757,A758,A759,A760,A761,B751,B757,B759,B767,B770	A763,A765,A767,A769,A770,B753,B758,B760,B761,B763,B765,B769	1	SOGA3_MOUSE
5565	A751,A753,A757,A758,A759,A760,A761,B751,B757,B759,B769,B770	A763,A765,A767,A769,A770,B753,B758,B760,B761,B763,B765,B767	1	SOGA3_MOUSE
5566	A751,A753,A757,A758,A759,A760,A761,B751,B757,B760,B761,B763	A763,A765,A767,A769,A770,B753,B758,B759,B765,B767,B769,B770	0
5567	A751,A753,A757,A758,A759,A760,A761,B751,B757,B760,B761,B765	A763,A765,A767,A769,A770,B753,B758,B759,B763,B767,B769,B770	0
5568	A751,A753,A757,A758,A759,A760,A761,B751,B757,B760,B761,B767	A763,A765,A767,A769,A770,B753,B758,B759,B763,B765,B769,B770	0
5569	A751,A753,A757,A758,A759,A760,A761,B751,B757,B760,B761,B769	A763,A765,A767,A769,A770,B753,B758,B759,B763,B765,B767,B770	0
5570	A751,A753,A757,A758,A759,A760,A761,B751,B757,B760,B761,B770	A763,A765,A767,A769,A770,B753,B758,B759,B763,B765,B767,B769	0
5571	A751,A753,A757,A758,A759,A760,A761,B751,B757,B760,B763,B765	A763,A765,A767,A769,A770,B753,B758,B759,B761,B767,B769,B770	0
5572	A751,A753,A757,A758,A759,A760,A761,B751,B757,B760,B763,B767	A763,A765,A767,A769,A770,B753,B758,B759,B761,B765,B769,B770	0
5573	A751,A753,A757,A758,A759,A760,A761,B751,B757,B760,B763,B769	A763,A765,A767,A769,A770,B753,B758,B759,B761,B765,B767,B770	0
5574	A751,A753,A757,A758,A759,A760,A761,B751,B757,B760,B763,B770	A763,A765,A767,A769,A770,B753,B758,B759,B761,B765,B767,B769	0
5575	A751,A753,A757,A758,A759,A760,A761,B751,B757,B760,B765,B767	A763,A765,A767,A769,A770,B753,B758,B759,B761,B763,B769,B770	0
5576	A751,A753,A757,A758,A759,A760,A761,B751,B757,B760,B765,B769	A763,A765,A767,A769,A770,B753,B758,B759,B761,B763,B767,B770	0
5577	A751,A753,A757,A758,A759,A760,A761,B751,B757,B760,B765,B770	A763,A765,A767,A769,A770,B753,B758,B759,B761,B763,B767,B769	0
5578	A751,A753,A757,A758,A759,A760,A761,B751,B757,B760,B767,B769	A763,A765,A767,A769,A770,B753,B758,B759,B761,B763,B765,B770	1	SOGA3_MOUSE
5579	A751,A753,A757,A758,A759,A760,A761,B751,B757,B760,B767,B770	A763,A765,A767,A769,A770,B753,B758,B759,B761,B763,B765,B769	0
5580	A751,A753,A757,A758,A759,A760,A761,B751,B757,B760,B769,B770	A763,A765,A767,A769,A770,B753,B758,B759,B761,B763,B765,B767	0
5581	A751,A753,A757,A758,A759,A760,A761,B751,B757,B761,B763,B765	A763,A765,A767,A769,A770,B753,B758,B759,B760,B767,B769,B770	0
5582	A751,A753,A757,A758,A759,A760,A761,B751,B757,B761,B763,B767	A763,A765,A767,A769,A770,B753,B758,B759,B760,B765,B769,B770	0
5583	A751,A753,A757,A758,A759,A760,A761,B751,B757,B761,B763,B769	A763,A765,A767,A769,A770,B753,B758,B759,B760,B765,B767,B770	0
5584	A751,A753,A757,A758,A759,A760,A761,B751,B757,B761,B763,B770	A763,A765,A767,A769,A770,B753,B758,B759,B760,B765,B767,B769	0
5585	A751,A753,A757,A758,A759,A760,A761,B751,B757,B761,B765,B767	A763,A765,A767,A769,A770,B753,B758,B759,B760,B763,B769,B770	0
5586	A751,A753,A757,A758,A759,A760,A761,B751,B757,B761,B765,B769	A763,A765,A767,A769,A770,B753,B758,B759,B760,B763,B767,B770	0
5587	A751,A753,A757,A758,A759,A760,A761,B751,B757,B761,B765,B770	A763,A765,A767,A769,A770,B753,B758,B759,B760,B763,B767,B769	0
5588	A751,A753,A757,A758,A759,A760,A761,B751,B757,B761,B767,B769	A763,A765,A767,A769,A770,B753,B758,B759,B760,B763,B765,B770	0
5589	A751,A753,A757,A758,A759,A760,A761,B751,B757,B761,B767,B770	A763,A765,A767,A769,A770,B753,B758,B759,B760,B763,B765,B769	0
5590	A751,A753,A757,A758,A759,A760,A761,B751,B757,B761,B769,B770	A763,A765,A767,A769,A770,B753,B758,B759,B760,B763,B765,B767	0
5591	A751,A753,A757,A758,A759,A760,A761,B751,B757,B763,B765,B767	A763,A765,A767,A769,A770,B753,B758,B759,B760,B761,B769,B770	0
5592	A751,A753,A757,A758,A759,A760,A761,B751,B757,B763,B765,B769	A763,A765,A767,A769,A770,B753,B758,B759,B760,B761,B767,B770	0
5593	A751,A753,A757,A758,A759,A760,A761,B751,B757,B763,B765,B770	A763,A765,A767,A769,A770,B753,B758,B759,B760,B761,B767,B769	0
5594	A751,A753,A757,A758,A759,A760,A761,B751,B757,B763,B767,B769	A763,A765,A767,A769,A770,B753,B758,B759,B760,B761,B765,B770	1	SOGA3_MOUSE
5595	A751,A753,A757,A758,A759,A760,A761,B751,B757,B763,B767,B770	A763,A765,A767,A769,A770,B753,B758,B759,B760,B761,B765,B769	0
5596	A751,A753,A757,A758,A759,A760,A761,B751,B757,B763,B769,B770	A763,A765,A767,A769,A770,B753,B758,B759,B760,B761,B765,B767	0
5597	A751,A753,A757,A758,A759,A760,A761,B751,B757,B765,B767,B769	A763,A765,A767,A769,A770,B753,B758,B759,B760,B761,B763,B770	0
5598	A751,A753,A757,A758,A759,A760,A761,B751,B757,B765,B767,B770	A763,A765,A767,A769,A770,B753,B758,B759,B760,B761,B763,B769	0
5599	A751,A753,A757,A758,A759,A760,A761,B751,B757,B765,B769,B770	A763,A765,A767,A769,A770,B753,B758,B759,B760,B761,B763,B767	0
5600	A751,A753,A757,A758,A759,A760,A761,B751,B757,B767,B769,B770	A763,A765,A767,A769,A770,B753,B758,B759,B760,B761,B763,B765	1	SOGA3_MOUSE
5601	A751,A753,A757,A758,A759,A760,A761,B751,B758,B759,B760,B761	A763,A765,A767,A769,A770,B753,B757,B763,B765,B767,B769,B770	0
5602	A751,A753,A757,A758,A759,A760,A761,B751,B758,B759,B760,B763	A763,A765,A767,A769,A770,B753,B757,B761,B765,B767,B769,B770	0
5603	A751,A753,A757,A758,A759,A760,A761,B751,B758,B759,B760,B765	A763,A765,A767,A769,A770,B753,B757,B761,B763,B767,B769,B770	0
5604	A751,A753,A757,A758,A759,A760,A761,B751,B758,B759,B760,B767	A763,A765,A767,A769,A770,B753,B757,B761,B763,B765,B769,B770	1	SOGA3_MOUSE
5605	A751,A753,A757,A758,A759,A760,A761,B751,B758,B759,B760,B769	A763,A765,A767,A769,A770,B753,B757,B761,B763,B765,B767,B770	1	SOGA3_MOUSE
5606	A751,A753,A757,A758,A759,A760,A761,B751,B758,B759,B760,B770	A763,A765,A767,A769,A770,B753,B757,B761,B763,B765,B767,B769	2	SOGA3_MOUSE,P3IP1_MOUSE
5607	A751,A753,A757,A758,A759,A760,A761,B751,B758,B759,B761,B763	A763,A765,A767,A769,A770,B753,B757,B760,B765,B767,B769,B770	0
5608	A751,A753,A757,A758,A759,A760,A761,B751,B758,B759,B761,B765	A763,A765,A767,A769,A770,B753,B757,B760,B763,B767,B769,B770	0
5609	A751,A753,A757,A758,A759,A760,A761,B751,B758,B759,B761,B767	A763,A765,A767,A769,A770,B753,B757,B760,B763,B765,B769,B770	1	SOGA3_MOUSE
5610	A751,A753,A757,A758,A759,A760,A761,B751,B758,B759,B761,B769	A763,A765,A767,A769,A770,B753,B757,B760,B763,B765,B767,B770	1	SOGA3_MOUSE
5611	A751,A753,A757,A758,A759,A760,A761,B751,B758,B759,B761,B770	A763,A765,A767,A769,A770,B753,B757,B760,B763,B765,B767,B769	0
5612	A751,A753,A757,A758,A759,A760,A761,B751,B758,B759,B763,B765	A763,A765,A767,A769,A770,B753,B757,B760,B761,B767,B769,B770	0
5613	A751,A753,A757,A758,A759,A760,A761,B751,B758,B759,B763,B767	A763,A765,A767,A769,A770,B753,B757,B760,B761,B765,B769,B770	1	SOGA3_MOUSE
5614	A751,A753,A757,A758,A759,A760,A761,B751,B758,B759,B763,B769	A763,A765,A767,A769,A770,B753,B757,B760,B761,B765,B767,B770	1	SOGA3_MOUSE
5615	A751,A753,A757,A758,A759,A760,A761,B751,B758,B759,B763,B770	A763,A765,A767,A769,A770,B753,B757,B760,B761,B765,B767,B769	1	SOGA3_MOUSE
5616	A751,A753,A757,A758,A759,A760,A761,B751,B758,B759,B765,B767	A763,A765,A767,A769,A770,B753,B757,B760,B761,B763,B769,B770	1	SOGA3_MOUSE
5617	A751,A753,A757,A758,A759,A760,A761,B751,B758,B759,B765,B769	A763,A765,A767,A769,A770,B753,B757,B760,B761,B763,B767,B770	1	SOGA3_MOUSE
5618	A751,A753,A757,A758,A759,A760,A761,B751,B758,B759,B765,B770	A763,A765,A767,A769,A770,B753,B757,B760,B761,B763,B767,B769	0
5619	A751,A753,A757,A758,A759,A760,A761,B751,B758,B759,B767,B769	A763,A765,A767,A769,A770,B753,B757,B760,B761,B763,B765,B770	1	SOGA3_MOUSE
5620	A751,A753,A757,A758,A759,A760,A761,B751,B758,B759,B767,B770	A763,A765,A767,A769,A770,B753,B757,B760,B761,B763,B765,B769	1	SOGA3_MOUSE
5621	A751,A753,A757,A758,A759,A760,A761,B751,B758,B759,B769,B770	A763,A765,A767,A769,A770,B753,B757,B760,B761,B763,B765,B767	1	SOGA3_MOUSE
5622	A751,A753,A757,A758,A759,A760,A761,B751,B758,B760,B761,B763	A763,A765,A767,A769,A770,B753,B757,B759,B765,B767,B769,B770	0
5623	A751,A753,A757,A758,A759,A760,A761,B751,B758,B760,B761,B765	A763,A765,A767,A769,A770,B753,B757,B759,B763,B767,B769,B770	0
5624	A751,A753,A757,A758,A759,A760,A761,B751,B758,B760,B761,B767	A763,A765,A767,A769,A770,B753,B757,B759,B763,B765,B769,B770	0
5625	A751,A753,A757,A758,A759,A760,A761,B751,B758,B760,B761,B769	A763,A765,A767,A769,A770,B753,B757,B759,B763,B765,B767,B770	0
5626	A751,A753,A757,A758,A759,A760,A761,B751,B758,B760,B761,B770	A763,A765,A767,A769,A770,B753,B757,B759,B763,B765,B767,B769	0
5627	A751,A753,A757,A758,A759,A760,A761,B751,B758,B760,B763,B765	A763,A765,A767,A769,A770,B753,B757,B759,B761,B767,B769,B770	0
5628	A751,A753,A757,A758,A759,A760,A761,B751,B758,B760,B763,B767	A763,A765,A767,A769,A770,B753,B757,B759,B761,B765,B769,B770	0
5629	A751,A753,A757,A758,A759,A760,A761,B751,B758,B760,B763,B769	A763,A765,A767,A769,A770,B753,B757,B759,B761,B765,B767,B770	1	OBP1B_MOUSE
5630	A751,A753,A757,A758,A759,A760,A761,B751,B758,B760,B763,B770	A763,A765,A767,A769,A770,B753,B757,B759,B761,B765,B767,B769	1	OBP1B_MOUSE
5631	A751,A753,A757,A758,A759,A760,A761,B751,B758,B760,B765,B767	A763,A765,A767,A769,A770,B753,B757,B759,B761,B763,B769,B770	0
5632	A751,A753,A757,A758,A759,A760,A761,B751,B758,B760,B765,B769	A763,A765,A767,A769,A770,B753,B757,B759,B761,B763,B767,B770	0
5633	A751,A753,A757,A758,A759,A760,A761,B751,B758,B760,B765,B770	A763,A765,A767,A769,A770,B753,B757,B759,B761,B763,B767,B769	0
5634	A751,A753,A757,A758,A759,A760,A761,B751,B758,B760,B767,B769	A763,A765,A767,A769,A770,B753,B757,B759,B761,B763,B765,B770	1	SOGA3_MOUSE
5635	A751,A753,A757,A758,A759,A760,A761,B751,B758,B760,B767,B770	A763,A765,A767,A769,A770,B753,B757,B759,B761,B763,B765,B769	0
5636	A751,A753,A757,A758,A759,A760,A761,B751,B758,B760,B769,B770	A763,A765,A767,A769,A770,B753,B757,B759,B761,B763,B765,B767	2	OBP1B_MOUSE,SOGA3_MOUSE
5637	A751,A753,A757,A758,A759,A760,A761,B751,B758,B761,B763,B765	A763,A765,A767,A769,A770,B753,B757,B759,B760,B767,B769,B770	0
5638	A751,A753,A757,A758,A759,A760,A761,B751,B758,B761,B763,B767	A763,A765,A767,A769,A770,B753,B757,B759,B760,B765,B769,B770	0
5639	A751,A753,A757,A758,A759,A760,A761,B751,B758,B761,B763,B769	A763,A765,A767,A769,A770,B753,B757,B759,B760,B765,B767,B770	0
5640	A751,A753,A757,A758,A759,A760,A761,B751,B758,B761,B763,B770	A763,A765,A767,A769,A770,B753,B757,B759,B760,B765,B767,B769	0
5641	A751,A753,A757,A758,A759,A760,A761,B751,B758,B761,B765,B767	A763,A765,A767,A769,A770,B753,B757,B759,B760,B763,B769,B770	0
5642	A751,A753,A757,A758,A759,A760,A761,B751,B758,B761,B765,B769	A763,A765,A767,A769,A770,B753,B757,B759,B760,B763,B767,B770	0
5643	A751,A753,A757,A758,A759,A760,A761,B751,B758,B761,B765,B770	A763,A765,A767,A769,A770,B753,B757,B759,B760,B763,B767,B769	0
5644	A751,A753,A757,A758,A759,A760,A761,B751,B758,B761,B767,B769	A763,A765,A767,A769,A770,B753,B757,B759,B760,B763,B765,B770	1	SOGA3_MOUSE
5645	A751,A753,A757,A758,A759,A760,A761,B751,B758,B761,B767,B770	A763,A765,A767,A769,A770,B753,B757,B759,B760,B763,B765,B769	0
5646	A751,A753,A757,A758,A759,A760,A761,B751,B758,B761,B769,B770	A763,A765,A767,A769,A770,B753,B757,B759,B760,B763,B765,B767	0
5647	A751,A753,A757,A758,A759,A760,A761,B751,B758,B763,B765,B767	A763,A765,A767,A769,A770,B753,B757,B759,B760,B761,B769,B770	0
5648	A751,A753,A757,A758,A759,A760,A761,B751,B758,B763,B765,B769	A763,A765,A767,A769,A770,B753,B757,B759,B760,B761,B767,B770	0
5649	A751,A753,A757,A758,A759,A760,A761,B751,B758,B763,B765,B770	A763,A765,A767,A769,A770,B753,B757,B759,B760,B761,B767,B769	0
5650	A751,A753,A757,A758,A759,A760,A761,B751,B758,B763,B767,B769	A763,A765,A767,A769,A770,B753,B757,B759,B760,B761,B765,B770	1	SOGA3_MOUSE
5651	A751,A753,A757,A758,A759,A760,A761,B751,B758,B763,B767,B770	A763,A765,A767,A769,A770,B753,B757,B759,B760,B761,B765,B769	0
5652	A751,A753,A757,A758,A759,A760,A761,B751,B758,B763,B769,B770	A763,A765,A767,A769,A770,B753,B757,B759,B760,B761,B765,B767	2	SOGA3_MOUSE,BGLR_MOUSE
5653	A751,A753,A757,A758,A759,A760,A761,B751,B758,B765,B767,B769	A763,A765,A767,A769,A770,B753,B757,B759,B760,B761,B763,B770	1	SOGA3_MOUSE
5654	A751,A753,A757,A758,A759,A760,A761,B751,B758,B765,B767,B770	A763,A765,A767,A769,A770,B753,B757,B759,B760,B761,B763,B769	1	CAMP_MOUSE
5655	A751,A753,A757,A758,A759,A760,A761,B751,B758,B765,B769,B770	A763,A765,A767,A769,A770,B753,B757,B759,B760,B761,B763,B767	0
5656	A751,A753,A757,A758,A759,A760,A761,B751,B758,B767,B769,B770	A763,A765,A767,A769,A770,B753,B757,B759,B760,B761,B763,B765	1	SOGA3_MOUSE
5657	A751,A753,A757,A758,A759,A760,A761,B751,B759,B760,B761,B763	A763,A765,A767,A769,A770,B753,B757,B758,B765,B767,B769,B770	0
5658	A751,A753,A757,A758,A759,A760,A761,B751,B759,B760,B761,B765	A763,A765,A767,A769,A770,B753,B757,B758,B763,B767,B769,B770	0
5659	A751,A753,A757,A758,A759,A760,A761,B751,B759,B760,B761,B767	A763,A765,A767,A769,A770,B753,B757,B758,B763,B765,B769,B770	0
5660	A751,A753,A757,A758,A759,A760,A761,B751,B759,B760,B761,B769	A763,A765,A767,A769,A770,B753,B757,B758,B763,B765,B767,B770	1	SOGA3_MOUSE
5661	A751,A753,A757,A758,A759,A760,A761,B751,B759,B760,B761,B770	A763,A765,A767,A769,A770,B753,B757,B758,B763,B765,B767,B769	0
5662	A751,A753,A757,A758,A759,A760,A761,B751,B759,B760,B763,B765	A763,A765,A767,A769,A770,B753,B757,B758,B761,B767,B769,B770	0
5663	A751,A753,A757,A758,A759,A760,A761,B751,B759,B760,B763,B767	A763,A765,A767,A769,A770,B753,B757,B758,B761,B765,B769,B770	2	A1AG1_MOUSE,SOGA3_MOUSE
5664	A751,A753,A757,A758,A759,A760,A761,B751,B759,B760,B763,B769	A763,A765,A767,A769,A770,B753,B757,B758,B761,B765,B767,B770	1	SOGA3_MOUSE
5665	A751,A753,A757,A758,A759,A760,A761,B751,B759,B760,B763,B770	A763,A765,A767,A769,A770,B753,B757,B758,B761,B765,B767,B769	1	A1AG1_MOUSE
5666	A751,A753,A757,A758,A759,A760,A761,B751,B759,B760,B765,B767	A763,A765,A767,A769,A770,B753,B757,B758,B761,B763,B769,B770	0
5667	A751,A753,A757,A758,A759,A760,A761,B751,B759,B760,B765,B769	A763,A765,A767,A769,A770,B753,B757,B758,B761,B763,B767,B770	1	SOGA3_MOUSE
5668	A751,A753,A757,A758,A759,A760,A761,B751,B759,B760,B765,B770	A763,A765,A767,A769,A770,B753,B757,B758,B761,B763,B767,B769	0
5669	A751,A753,A757,A758,A759,A760,A761,B751,B759,B760,B767,B769	A763,A765,A767,A769,A770,B753,B757,B758,B761,B763,B765,B770	1	SOGA3_MOUSE
5670	A751,A753,A757,A758,A759,A760,A761,B751,B759,B760,B767,B770	A763,A765,A767,A769,A770,B753,B757,B758,B761,B763,B765,B769	2	SOGA3_MOUSE,P3IP1_MOUSE
5671	A751,A753,A757,A758,A759,A760,A761,B751,B759,B760,B769,B770	A763,A765,A767,A769,A770,B753,B757,B758,B761,B763,B765,B767	1	SOGA3_MOUSE
5672	A751,A753,A757,A758,A759,A760,A761,B751,B759,B761,B763,B765	A763,A765,A767,A769,A770,B753,B757,B758,B760,B767,B769,B770	0
5673	A751,A753,A757,A758,A759,A760,A761,B751,B759,B761,B763,B767	A763,A765,A767,A769,A770,B753,B757,B758,B760,B765,B769,B770	0
5674	A751,A753,A757,A758,A759,A760,A761,B751,B759,B761,B763,B769	A763,A765,A767,A769,A770,B753,B757,B758,B760,B765,B767,B770	0
5675	A751,A753,A757,A758,A759,A760,A761,B751,B759,B761,B763,B770	A763,A765,A767,A769,A770,B753,B757,B758,B760,B765,B767,B769	0
5676	A751,A753,A757,A758,A759,A760,A761,B751,B759,B761,B765,B767	A763,A765,A767,A769,A770,B753,B757,B758,B760,B763,B769,B770	0
5677	A751,A753,A757,A758,A759,A760,A761,B751,B759,B761,B765,B769	A763,A765,A767,A769,A770,B753,B757,B758,B760,B763,B767,B770	0
5678	A751,A753,A757,A758,A759,A760,A761,B751,B759,B761,B765,B770	A763,A765,A767,A769,A770,B753,B757,B758,B760,B763,B767,B769	0
5679	A751,A753,A757,A758,A759,A760,A761,B751,B759,B761,B767,B769	A763,A765,A767,A769,A770,B753,B757,B758,B760,B763,B765,B770	1	SOGA3_MOUSE
5680	A751,A753,A757,A758,A759,A760,A761,B751,B759,B761,B767,B770	A763,A765,A767,A769,A770,B753,B757,B758,B760,B763,B765,B769	0
5681	A751,A753,A757,A758,A759,A760,A761,B751,B759,B761,B769,B770	A763,A765,A767,A769,A770,B753,B757,B758,B760,B763,B765,B767	1	SOGA3_MOUSE
5682	A751,A753,A757,A758,A759,A760,A761,B751,B759,B763,B765,B767	A763,A765,A767,A769,A770,B753,B757,B758,B760,B761,B769,B770	0
5683	A751,A753,A757,A758,A759,A760,A761,B751,B759,B763,B765,B769	A763,A765,A767,A769,A770,B753,B757,B758,B760,B761,B767,B770	0
5684	A751,A753,A757,A758,A759,A760,A761,B751,B759,B763,B765,B770	A763,A765,A767,A769,A770,B753,B757,B758,B760,B761,B767,B769	0
5685	A751,A753,A757,A758,A759,A760,A761,B751,B759,B763,B767,B769	A763,A765,A767,A769,A770,B753,B757,B758,B760,B761,B765,B770	1	SOGA3_MOUSE
5686	A751,A753,A757,A758,A759,A760,A761,B751,B759,B763,B767,B770	A763,A765,A767,A769,A770,B753,B757,B758,B760,B761,B765,B769	1	SOGA3_MOUSE
5687	A751,A753,A757,A758,A759,A760,A761,B751,B759,B763,B769,B770	A763,A765,A767,A769,A770,B753,B757,B758,B760,B761,B765,B767	2	SOGA3_MOUSE,BGLR_MOUSE
5688	A751,A753,A757,A758,A759,A760,A761,B751,B759,B765,B767,B769	A763,A765,A767,A769,A770,B753,B757,B758,B760,B761,B763,B770	1	SOGA3_MOUSE
5689	A751,A753,A757,A758,A759,A760,A761,B751,B759,B765,B767,B770	A763,A765,A767,A769,A770,B753,B757,B758,B760,B761,B763,B769	0
5690	A751,A753,A757,A758,A759,A760,A761,B751,B759,B765,B769,B770	A763,A765,A767,A769,A770,B753,B757,B758,B760,B761,B763,B767	1	SOGA3_MOUSE
5691	A751,A753,A757,A758,A759,A760,A761,B751,B759,B767,B769,B770	A763,A765,A767,A769,A770,B753,B757,B758,B760,B761,B763,B765	1	SOGA3_MOUSE
5692	A751,A753,A757,A758,A759,A760,A761,B751,B760,B761,B763,B765	A763,A765,A767,A769,A770,B753,B757,B758,B759,B767,B769,B770	0
5693	A751,A753,A757,A758,A759,A760,A761,B751,B760,B761,B763,B767	A763,A765,A767,A769,A770,B753,B757,B758,B759,B765,B769,B770	0
5694	A751,A753,A757,A758,A759,A760,A761,B751,B760,B761,B763,B769	A763,A765,A767,A769,A770,B753,B757,B758,B759,B765,B767,B770	0
5695	A751,A753,A757,A758,A759,A760,A761,B751,B760,B761,B763,B770	A763,A765,A767,A769,A770,B753,B757,B758,B759,B765,B767,B769	0
5696	A751,A753,A757,A758,A759,A760,A761,B751,B760,B761,B765,B767	A763,A765,A767,A769,A770,B753,B757,B758,B759,B763,B769,B770	0
5697	A751,A753,A757,A758,A759,A760,A761,B751,B760,B761,B765,B769	A763,A765,A767,A769,A770,B753,B757,B758,B759,B763,B767,B770	0
5698	A751,A753,A757,A758,A759,A760,A761,B751,B760,B761,B765,B770	A763,A765,A767,A769,A770,B753,B757,B758,B759,B763,B767,B769	0
5699	A751,A753,A757,A758,A759,A760,A761,B751,B760,B761,B767,B769	A763,A765,A767,A769,A770,B753,B757,B758,B759,B763,B765,B770	0
5700	A751,A753,A757,A758,A759,A760,A761,B751,B760,B761,B767,B770	A763,A765,A767,A769,A770,B753,B757,B758,B759,B763,B765,B769	0
5701	A751,A753,A757,A758,A759,A760,A761,B751,B760,B761,B769,B770	A763,A765,A767,A769,A770,B753,B757,B758,B759,B763,B765,B767	0
5702	A751,A753,A757,A758,A759,A760,A761,B751,B760,B763,B765,B767	A763,A765,A767,A769,A770,B753,B757,B758,B759,B761,B769,B770	0
5703	A751,A753,A757,A758,A759,A760,A761,B751,B760,B763,B765,B769	A763,A765,A767,A769,A770,B753,B757,B758,B759,B761,B767,B770	0
5704	A751,A753,A757,A758,A759,A760,A761,B751,B760,B763,B765,B770	A763,A765,A767,A769,A770,B753,B757,B758,B759,B761,B767,B769	0
5705	A751,A753,A757,A758,A759,A760,A761,B751,B760,B763,B767,B769	A763,A765,A767,A769,A770,B753,B757,B758,B759,B761,B765,B770	1	SOGA3_MOUSE
5706	A751,A753,A757,A758,A759,A760,A761,B751,B760,B763,B767,B770	A763,A765,A767,A769,A770,B753,B757,B758,B759,B761,B765,B769	1	A1AG1_MOUSE
5707	A751,A753,A757,A758,A759,A760,A761,B751,B760,B763,B769,B770	A763,A765,A767,A769,A770,B753,B757,B758,B759,B761,B765,B767	0
5708	A751,A753,A757,A758,A759,A760,A761,B751,B760,B765,B767,B769	A763,A765,A767,A769,A770,B753,B757,B758,B759,B761,B763,B770	0
5709	A751,A753,A757,A758,A759,A760,A761,B751,B760,B765,B767,B770	A763,A765,A767,A769,A770,B753,B757,B758,B759,B761,B763,B769	0
5710	A751,A753,A757,A758,A759,A760,A761,B751,B760,B765,B769,B770	A763,A765,A767,A769,A770,B753,B757,B758,B759,B761,B763,B767	0
5711	A751,A753,A757,A758,A759,A760,A761,B751,B760,B767,B769,B770	A763,A765,A767,A769,A770,B753,B757,B758,B759,B761,B763,B765	1	SOGA3_MOUSE
5712	A751,A753,A757,A758,A759,A760,A761,B751,B761,B763,B765,B767	A763,A765,A767,A769,A770,B753,B757,B758,B759,B760,B769,B770	0
5713	A751,A753,A757,A758,A759,A760,A761,B751,B761,B763,B765,B769	A763,A765,A767,A769,A770,B753,B757,B758,B759,B760,B767,B770	0
5714	A751,A753,A757,A758,A759,A760,A761,B751,B761,B763,B765,B770	A763,A765,A767,A769,A770,B753,B757,B758,B759,B760,B767,B769	0
5715	A751,A753,A757,A758,A759,A760,A761,B751,B761,B763,B767,B769	A763,A765,A767,A769,A770,B753,B757,B758,B759,B760,B765,B770	0
5716	A751,A753,A757,A758,A759,A760,A761,B751,B761,B763,B767,B770	A763,A765,A767,A769,A770,B753,B757,B758,B759,B760,B765,B769	0
5717	A751,A753,A757,A758,A759,A760,A761,B751,B761,B763,B769,B770	A763,A765,A767,A769,A770,B753,B757,B758,B759,B760,B765,B767	0
5718	A751,A753,A757,A758,A759,A760,A761,B751,B761,B765,B767,B769	A763,A765,A767,A769,A770,B753,B757,B758,B759,B760,B763,B770	0
5719	A751,A753,A757,A758,A759,A760,A761,B751,B761,B765,B767,B770	A763,A765,A767,A769,A770,B753,B757,B758,B759,B760,B763,B769	0
5720	A751,A753,A757,A758,A759,A760,A761,B751,B761,B765,B769,B770	A763,A765,A767,A769,A770,B753,B757,B758,B759,B760,B763,B767	0
5721	A751,A753,A757,A758,A759,A760,A761,B751,B761,B767,B769,B770	A763,A765,A767,A769,A770,B753,B757,B758,B759,B760,B763,B765	0
5722	A751,A753,A757,A758,A759,A760,A761,B751,B763,B765,B767,B769	A763,A765,A767,A769,A770,B753,B757,B758,B759,B760,B761,B770	0
5723	A751,A753,A757,A758,A759,A760,A761,B751,B763,B765,B767,B770	A763,A765,A767,A769,A770,B753,B757,B758,B759,B760,B761,B769	0
5724	A751,A753,A757,A758,A759,A760,A761,B751,B763,B765,B769,B770	A763,A765,A767,A769,A770,B753,B757,B758,B759,B760,B761,B767	0
5725	A751,A753,A757,A758,A759,A760,A761,B751,B763,B767,B769,B770	A763,A765,A767,A769,A770,B753,B757,B758,B759,B760,B761,B765	2	SOGA3_MOUSE,BGLR_MOUSE
5726	A751,A753,A757,A758,A759,A760,A761,B751,B765,B767,B769,B770	A763,A765,A767,A769,A770,B753,B757,B758,B759,B760,B761,B763	0
5727	A751,A753,A757,A758,A759,A760,A761,B753,B757,B758,B759,B760	A763,A765,A767,A769,A770,B751,B761,B763,B765,B767,B769,B770	1	NHRF1_MOUSE
5728	A751,A753,A757,A758,A759,A760,A761,B753,B757,B758,B759,B761	A763,A765,A767,A769,A770,B751,B760,B763,B765,B767,B769,B770	1	NHRF1_MOUSE
5729	A751,A753,A757,A758,A759,A760,A761,B753,B757,B758,B759,B763	A763,A765,A767,A769,A770,B751,B760,B761,B765,B767,B769,B770	0
5730	A751,A753,A757,A758,A759,A760,A761,B753,B757,B758,B759,B765	A763,A765,A767,A769,A770,B751,B760,B761,B763,B767,B769,B770	0
5731	A751,A753,A757,A758,A759,A760,A761,B753,B757,B758,B759,B767	A763,A765,A767,A769,A770,B751,B760,B761,B763,B765,B769,B770	0
5732	A751,A753,A757,A758,A759,A760,A761,B753,B757,B758,B759,B769	A763,A765,A767,A769,A770,B751,B760,B761,B763,B765,B767,B770	1	SOGA3_MOUSE
5733	A751,A753,A757,A758,A759,A760,A761,B753,B757,B758,B759,B770	A763,A765,A767,A769,A770,B751,B760,B761,B763,B765,B767,B769	0
5734	A751,A753,A757,A758,A759,A760,A761,B753,B757,B758,B760,B761	A763,A765,A767,A769,A770,B751,B759,B763,B765,B767,B769,B770	1	NHRF1_MOUSE
5735	A751,A753,A757,A758,A759,A760,A761,B753,B757,B758,B760,B763	A763,A765,A767,A769,A770,B751,B759,B761,B765,B767,B769,B770	0
5736	A751,A753,A757,A758,A759,A760,A761,B753,B757,B758,B760,B765	A763,A765,A767,A769,A770,B751,B759,B761,B763,B767,B769,B770	0
5737	A751,A753,A757,A758,A759,A760,A761,B753,B757,B758,B760,B767	A763,A765,A767,A769,A770,B751,B759,B761,B763,B765,B769,B770	0
5738	A751,A753,A757,A758,A759,A760,A761,B753,B757,B758,B760,B769	A763,A765,A767,A769,A770,B751,B759,B761,B763,B765,B767,B770	0
5739	A751,A753,A757,A758,A759,A760,A761,B753,B757,B758,B760,B770	A763,A765,A767,A769,A770,B751,B759,B761,B763,B765,B767,B769	0
5740	A751,A753,A757,A758,A759,A760,A761,B753,B757,B758,B761,B763	A763,A765,A767,A769,A770,B751,B759,B760,B765,B767,B769,B770	0
5741	A751,A753,A757,A758,A759,A760,A761,B753,B757,B758,B761,B765	A763,A765,A767,A769,A770,B751,B759,B760,B763,B767,B769,B770	0
5742	A751,A753,A757,A758,A759,A760,A761,B753,B757,B758,B761,B767	A763,A765,A767,A769,A770,B751,B759,B760,B763,B765,B769,B770	0
5743	A751,A753,A757,A758,A759,A760,A761,B753,B757,B758,B761,B769	A763,A765,A767,A769,A770,B751,B759,B760,B763,B765,B767,B770	0
5744	A751,A753,A757,A758,A759,A760,A761,B753,B757,B758,B761,B770	A763,A765,A767,A769,A770,B751,B759,B760,B763,B765,B767,B769	0
5745	A751,A753,A757,A758,A759,A760,A761,B753,B757,B758,B763,B765	A763,A765,A767,A769,A770,B751,B759,B760,B761,B767,B769,B770	0
5746	A751,A753,A757,A758,A759,A760,A761,B753,B757,B758,B763,B767	A763,A765,A767,A769,A770,B751,B759,B760,B761,B765,B769,B770	0
5747	A751,A753,A757,A758,A759,A760,A761,B753,B757,B758,B763,B769	A763,A765,A767,A769,A770,B751,B759,B760,B761,B765,B767,B770	0
5748	A751,A753,A757,A758,A759,A760,A761,B753,B757,B758,B763,B770	A763,A765,A767,A769,A770,B751,B759,B760,B761,B765,B767,B769	0
5749	A751,A753,A757,A758,A759,A760,A761,B753,B757,B758,B765,B767	A763,A765,A767,A769,A770,B751,B759,B760,B761,B763,B769,B770	0
5750	A751,A753,A757,A758,A759,A760,A761,B753,B757,B758,B765,B769	A763,A765,A767,A769,A770,B751,B759,B760,B761,B763,B767,B770	0
5751	A751,A753,A757,A758,A759,A760,A761,B753,B757,B758,B765,B770	A763,A765,A767,A769,A770,B751,B759,B760,B761,B763,B767,B769	0
5752	A751,A753,A757,A758,A759,A760,A761,B753,B757,B758,B767,B769	A763,A765,A767,A769,A770,B751,B759,B760,B761,B763,B765,B770	0
5753	A751,A753,A757,A758,A759,A760,A761,B753,B757,B758,B767,B770	A763,A765,A767,A769,A770,B751,B759,B760,B761,B763,B765,B769	0
5754	A751,A753,A757,A758,A759,A760,A761,B753,B757,B758,B769,B770	A763,A765,A767,A769,A770,B751,B759,B760,B761,B763,B765,B767	0
5755	A751,A753,A757,A758,A759,A760,A761,B753,B757,B759,B760,B761	A763,A765,A767,A769,A770,B751,B758,B763,B765,B767,B769,B770	2	LGMN_MOUSE,NHRF1_MOUSE
5756	A751,A753,A757,A758,A759,A760,A761,B753,B757,B759,B760,B763	A763,A765,A767,A769,A770,B751,B758,B761,B765,B767,B769,B770	2	SPR1A_MOUSE,NHRF1_MOUSE
5757	A751,A753,A757,A758,A759,A760,A761,B753,B757,B759,B760,B765	A763,A765,A767,A769,A770,B751,B758,B761,B763,B767,B769,B770	2	LGMN_MOUSE,TIP_MOUSE
5758	A751,A753,A757,A758,A759,A760,A761,B753,B757,B759,B760,B767	A763,A765,A767,A769,A770,B751,B758,B761,B763,B765,B769,B770	2	NHRF1_MOUSE,TIP_MOUSE
5759	A751,A753,A757,A758,A759,A760,A761,B753,B757,B759,B760,B769	A763,A765,A767,A769,A770,B751,B758,B761,B763,B765,B767,B770	2	NHRF1_MOUSE,ENPP2_MOUSE
5760	A751,A753,A757,A758,A759,A760,A761,B753,B757,B759,B760,B770	A763,A765,A767,A769,A770,B751,B758,B761,B763,B765,B767,B769	1	NHRF1_MOUSE
5761	A751,A753,A757,A758,A759,A760,A761,B753,B757,B759,B761,B763	A763,A765,A767,A769,A770,B751,B758,B760,B765,B767,B769,B770	1	SPR1A_MOUSE
5762	A751,A753,A757,A758,A759,A760,A761,B753,B757,B759,B761,B765	A763,A765,A767,A769,A770,B751,B758,B760,B763,B767,B769,B770	1	LGMN_MOUSE
5763	A751,A753,A757,A758,A759,A760,A761,B753,B757,B759,B761,B767	A763,A765,A767,A769,A770,B751,B758,B760,B763,B765,B769,B770	1	NHRF1_MOUSE
5764	A751,A753,A757,A758,A759,A760,A761,B753,B757,B759,B761,B769	A763,A765,A767,A769,A770,B751,B758,B760,B763,B765,B767,B770	1	NHRF1_MOUSE
5765	A751,A753,A757,A758,A759,A760,A761,B753,B757,B759,B761,B770	A763,A765,A767,A769,A770,B751,B758,B760,B763,B765,B767,B769	0
5766	A751,A753,A757,A758,A759,A760,A761,B753,B757,B759,B763,B765	A763,A765,A767,A769,A770,B751,B758,B760,B761,B767,B769,B770	0
5767	A751,A753,A757,A758,A759,A760,A761,B753,B757,B759,B763,B767	A763,A765,A767,A769,A770,B751,B758,B760,B761,B765,B769,B770	0
5768	A751,A753,A757,A758,A759,A760,A761,B753,B757,B759,B763,B769	A763,A765,A767,A769,A770,B751,B758,B760,B761,B765,B767,B770	1	SPR1A_MOUSE
5769	A751,A753,A757,A758,A759,A760,A761,B753,B757,B759,B763,B770	A763,A765,A767,A769,A770,B751,B758,B760,B761,B765,B767,B769	0
5770	A751,A753,A757,A758,A759,A760,A761,B753,B757,B759,B765,B767	A763,A765,A767,A769,A770,B751,B758,B760,B761,B763,B769,B770	0
5771	A751,A753,A757,A758,A759,A760,A761,B753,B757,B759,B765,B769	A763,A765,A767,A769,A770,B751,B758,B760,B761,B763,B767,B770	0
5772	A751,A753,A757,A758,A759,A760,A761,B753,B757,B759,B765,B770	A763,A765,A767,A769,A770,B751,B758,B760,B761,B763,B767,B769	0
5773	A751,A753,A757,A758,A759,A760,A761,B753,B757,B759,B767,B769	A763,A765,A767,A769,A770,B751,B758,B760,B761,B763,B765,B770	1	SOGA3_MOUSE
5774	A751,A753,A757,A758,A759,A760,A761,B753,B757,B759,B767,B770	A763,A765,A767,A769,A770,B751,B758,B760,B761,B763,B765,B769	0
5775	A751,A753,A757,A758,A759,A760,A761,B753,B757,B759,B769,B770	A763,A765,A767,A769,A770,B751,B758,B760,B761,B763,B765,B767	0
5776	A751,A753,A757,A758,A759,A760,A761,B753,B757,B760,B761,B763	A763,A765,A767,A769,A770,B751,B758,B759,B765,B767,B769,B770	1	SPR1A_MOUSE
5777	A751,A753,A757,A758,A759,A760,A761,B753,B757,B760,B761,B765	A763,A765,A767,A769,A770,B751,B758,B759,B763,B767,B769,B770	0
5778	A751,A753,A757,A758,A759,A760,A761,B753,B757,B760,B761,B767	A763,A765,A767,A769,A770,B751,B758,B759,B763,B765,B769,B770	1	NHRF1_MOUSE
5779	A751,A753,A757,A758,A759,A760,A761,B753,B757,B760,B761,B769	A763,A765,A767,A769,A770,B751,B758,B759,B763,B765,B767,B770	2	SPR1A_MOUSE,NHRF1_MOUSE
5780	A751,A753,A757,A758,A759,A760,A761,B753,B757,B760,B761,B770	A763,A765,A767,A769,A770,B751,B758,B759,B763,B765,B767,B769	0
5781	A751,A753,A757,A758,A759,A760,A761,B753,B757,B760,B763,B765	A763,A765,A767,A769,A770,B751,B758,B759,B761,B767,B769,B770	1	CD5L_MOUSE
5782	A751,A753,A757,A758,A759,A760,A761,B753,B757,B760,B763,B767	A763,A765,A767,A769,A770,B751,B758,B759,B761,B765,B769,B770	0
5783	A751,A753,A757,A758,A759,A760,A761,B753,B757,B760,B763,B769	A763,A765,A767,A769,A770,B751,B758,B759,B761,B765,B767,B770	2	SPR1A_MOUSE,S10A6_MOUSE
5784	A751,A753,A757,A758,A759,A760,A761,B753,B757,B760,B763,B770	A763,A765,A767,A769,A770,B751,B758,B759,B761,B765,B767,B769	0
5785	A751,A753,A757,A758,A759,A760,A761,B753,B757,B760,B765,B767	A763,A765,A767,A769,A770,B751,B758,B759,B761,B763,B769,B770	0
5786	A751,A753,A757,A758,A759,A760,A761,B753,B757,B760,B765,B769	A763,A765,A767,A769,A770,B751,B758,B759,B761,B763,B767,B770	0
5787	A751,A753,A757,A758,A759,A760,A761,B753,B757,B760,B765,B770	A763,A765,A767,A769,A770,B751,B758,B759,B761,B763,B767,B769	0
5788	A751,A753,A757,A758,A759,A760,A761,B753,B757,B760,B767,B769	A763,A765,A767,A769,A770,B751,B758,B759,B761,B763,B765,B770	0
5789	A751,A753,A757,A758,A759,A760,A761,B753,B757,B760,B767,B770	A763,A765,A767,A769,A770,B751,B758,B759,B761,B763,B765,B769	0
5790	A751,A753,A757,A758,A759,A760,A761,B753,B757,B760,B769,B770	A763,A765,A767,A769,A770,B751,B758,B759,B761,B763,B765,B767	0
5791	A751,A753,A757,A758,A759,A760,A761,B753,B757,B761,B763,B765	A763,A765,A767,A769,A770,B751,B758,B759,B760,B767,B769,B770	1	CD5L_MOUSE
5792	A751,A753,A757,A758,A759,A760,A761,B753,B757,B761,B763,B767	A763,A765,A767,A769,A770,B751,B758,B759,B760,B765,B769,B770	0
5793	A751,A753,A757,A758,A759,A760,A761,B753,B757,B761,B763,B769	A763,A765,A767,A769,A770,B751,B758,B759,B760,B765,B767,B770	1	SPR1A_MOUSE
5794	A751,A753,A757,A758,A759,A760,A761,B753,B757,B761,B763,B770	A763,A765,A767,A769,A770,B751,B758,B759,B760,B765,B767,B769	0
5795	A751,A753,A757,A758,A759,A760,A761,B753,B757,B761,B765,B767	A763,A765,A767,A769,A770,B751,B758,B759,B760,B763,B769,B770	0
5796	A751,A753,A757,A758,A759,A760,A761,B753,B757,B761,B765,B769	A763,A765,A767,A769,A770,B751,B758,B759,B760,B763,B767,B770	0
5797	A751,A753,A757,A758,A759,A760,A761,B753,B757,B761,B765,B770	A763,A765,A767,A769,A770,B751,B758,B759,B760,B763,B767,B769	0
5798	A751,A753,A757,A758,A759,A760,A761,B753,B757,B761,B767,B769	A763,A765,A767,A769,A770,B751,B758,B759,B760,B763,B765,B770	0
5799	A751,A753,A757,A758,A759,A760,A761,B753,B757,B761,B767,B770	A763,A765,A767,A769,A770,B751,B758,B759,B760,B763,B765,B769	0
5800	A751,A753,A757,A758,A759,A760,A761,B753,B757,B761,B769,B770	A763,A765,A767,A769,A770,B751,B758,B759,B760,B763,B765,B767	0
5801	A751,A753,A757,A758,A759,A760,A761,B753,B757,B763,B765,B767	A763,A765,A767,A769,A770,B751,B758,B759,B760,B761,B769,B770	0
5802	A751,A753,A757,A758,A759,A760,A761,B753,B757,B763,B765,B769	A763,A765,A767,A769,A770,B751,B758,B759,B760,B761,B767,B770	1	CD5L_MOUSE
5803	A751,A753,A757,A758,A759,A760,A761,B753,B757,B763,B765,B770	A763,A765,A767,A769,A770,B751,B758,B759,B760,B761,B767,B769	0
5804	A751,A753,A757,A758,A759,A760,A761,B753,B757,B763,B767,B769	A763,A765,A767,A769,A770,B751,B758,B759,B760,B761,B765,B770	0
5805	A751,A753,A757,A758,A759,A760,A761,B753,B757,B763,B767,B770	A763,A765,A767,A769,A770,B751,B758,B759,B760,B761,B765,B769	0
5806	A751,A753,A757,A758,A759,A760,A761,B753,B757,B763,B769,B770	A763,A765,A767,A769,A770,B751,B758,B759,B760,B761,B765,B767	0
5807	A751,A753,A757,A758,A759,A760,A761,B753,B757,B765,B767,B769	A763,A765,A767,A769,A770,B751,B758,B759,B760,B761,B763,B770	0
5808	A751,A753,A757,A758,A759,A760,A761,B753,B757,B765,B767,B770	A763,A765,A767,A769,A770,B751,B758,B759,B760,B761,B763,B769	0
5809	A751,A753,A757,A758,A759,A760,A761,B753,B757,B765,B769,B770	A763,A765,A767,A769,A770,B751,B758,B759,B760,B761,B763,B767	0
5810	A751,A753,A757,A758,A759,A760,A761,B753,B757,B767,B769,B770	A763,A765,A767,A769,A770,B751,B758,B759,B760,B761,B763,B765	0
5811	A751,A753,A757,A758,A759,A760,A761,B753,B758,B759,B760,B761	A763,A765,A767,A769,A770,B751,B757,B763,B765,B767,B769,B770	1	NHRF1_MOUSE
5812	A751,A753,A757,A758,A759,A760,A761,B753,B758,B759,B760,B763	A763,A765,A767,A769,A770,B751,B757,B761,B765,B767,B769,B770	1	A1AG1_MOUSE
5813	A751,A753,A757,A758,A759,A760,A761,B753,B758,B759,B760,B765	A763,A765,A767,A769,A770,B751,B757,B761,B763,B767,B769,B770	0
5814	A751,A753,A757,A758,A759,A760,A761,B753,B758,B759,B760,B767	A763,A765,A767,A769,A770,B751,B757,B761,B763,B765,B769,B770	0
5815	A751,A753,A757,A758,A759,A760,A761,B753,B758,B759,B760,B769	A763,A765,A767,A769,A770,B751,B757,B761,B763,B765,B767,B770	0
5816	A751,A753,A757,A758,A759,A760,A761,B753,B758,B759,B760,B770	A763,A765,A767,A769,A770,B751,B757,B761,B763,B765,B767,B769	0
5817	A751,A753,A757,A758,A759,A760,A761,B753,B758,B759,B761,B763	A763,A765,A767,A769,A770,B751,B757,B760,B765,B767,B769,B770	0
5818	A751,A753,A757,A758,A759,A760,A761,B753,B758,B759,B761,B765	A763,A765,A767,A769,A770,B751,B757,B760,B763,B767,B769,B770	0
5819	A751,A753,A757,A758,A759,A760,A761,B753,B758,B759,B761,B767	A763,A765,A767,A769,A770,B751,B757,B760,B763,B765,B769,B770	0
5820	A751,A753,A757,A758,A759,A760,A761,B753,B758,B759,B761,B769	A763,A765,A767,A769,A770,B751,B757,B760,B763,B765,B767,B770	0
5821	A751,A753,A757,A758,A759,A760,A761,B753,B758,B759,B761,B770	A763,A765,A767,A769,A770,B751,B757,B760,B763,B765,B767,B769	0
5822	A751,A753,A757,A758,A759,A760,A761,B753,B758,B759,B763,B765	A763,A765,A767,A769,A770,B751,B757,B760,B761,B767,B769,B770	0
5823	A751,A753,A757,A758,A759,A760,A761,B753,B758,B759,B763,B767	A763,A765,A767,A769,A770,B751,B757,B760,B761,B765,B769,B770	0
5824	A751,A753,A757,A758,A759,A760,A761,B753,B758,B759,B763,B769	A763,A765,A767,A769,A770,B751,B757,B760,B761,B765,B767,B770	0
5825	A751,A753,A757,A758,A759,A760,A761,B753,B758,B759,B763,B770	A763,A765,A767,A769,A770,B751,B757,B760,B761,B765,B767,B769	0
5826	A751,A753,A757,A758,A759,A760,A761,B753,B758,B759,B765,B767	A763,A765,A767,A769,A770,B751,B757,B760,B761,B763,B769,B770	0
5827	A751,A753,A757,A758,A759,A760,A761,B753,B758,B759,B765,B769	A763,A765,A767,A769,A770,B751,B757,B760,B761,B763,B767,B770	0
5828	A751,A753,A757,A758,A759,A760,A761,B753,B758,B759,B765,B770	A763,A765,A767,A769,A770,B751,B757,B760,B761,B763,B767,B769	0
5829	A751,A753,A757,A758,A759,A760,A761,B753,B758,B759,B767,B769	A763,A765,A767,A769,A770,B751,B757,B760,B761,B763,B765,B770	1	SOGA3_MOUSE
5830	A751,A753,A757,A758,A759,A760,A761,B753,B758,B759,B767,B770	A763,A765,A767,A769,A770,B751,B757,B760,B761,B763,B765,B769	0
5831	A751,A753,A757,A758,A759,A760,A761,B753,B758,B759,B769,B770	A763,A765,A767,A769,A770,B751,B757,B760,B761,B763,B765,B767	1	SOGA3_MOUSE
5832	A751,A753,A757,A758,A759,A760,A761,B753,B758,B760,B761,B763	A763,A765,A767,A769,A770,B751,B757,B759,B765,B767,B769,B770	0
5833	A751,A753,A757,A758,A759,A760,A761,B753,B758,B760,B761,B765	A763,A765,A767,A769,A770,B751,B757,B759,B763,B767,B769,B770	0
5834	A751,A753,A757,A758,A759,A760,A761,B753,B758,B760,B761,B767	A763,A765,A767,A769,A770,B751,B757,B759,B763,B765,B769,B770	0
5835	A751,A753,A757,A758,A759,A760,A761,B753,B758,B760,B761,B769	A763,A765,A767,A769,A770,B751,B757,B759,B763,B765,B767,B770	0
5836	A751,A753,A757,A758,A759,A760,A761,B753,B758,B760,B761,B770	A763,A765,A767,A769,A770,B751,B757,B759,B763,B765,B767,B769	0
5837	A751,A753,A757,A758,A759,A760,A761,B753,B758,B760,B763,B765	A763,A765,A767,A769,A770,B751,B757,B759,B761,B767,B769,B770	1	CD5L_MOUSE
5838	A751,A753,A757,A758,A759,A760,A761,B753,B758,B760,B763,B767	A763,A765,A767,A769,A770,B751,B757,B759,B761,B765,B769,B770	0
5839	A751,A753,A757,A758,A759,A760,A761,B753,B758,B760,B763,B769	A763,A765,A767,A769,A770,B751,B757,B759,B761,B765,B767,B770	0
5840	A751,A753,A757,A758,A759,A760,A761,B753,B758,B760,B763,B770	A763,A765,A767,A769,A770,B751,B757,B759,B761,B765,B767,B769	2	OBP1B_MOUSE,GSTO1_MOUSE
5841	A751,A753,A757,A758,A759,A760,A761,B753,B758,B760,B765,B767	A763,A765,A767,A769,A770,B751,B757,B759,B761,B763,B769,B770	0
5842	A751,A753,A757,A758,A759,A760,A761,B753,B758,B760,B765,B769	A763,A765,A767,A769,A770,B751,B757,B759,B761,B763,B767,B770	0
5843	A751,A753,A757,A758,A759,A760,A761,B753,B758,B760,B765,B770	A763,A765,A767,A769,A770,B751,B757,B759,B761,B763,B767,B769	0
5844	A751,A753,A757,A758,A759,A760,A761,B753,B758,B760,B767,B769	A763,A765,A767,A769,A770,B751,B757,B759,B761,B763,B765,B770	0
5845	A751,A753,A757,A758,A759,A760,A761,B753,B758,B760,B767,B770	A763,A765,A767,A769,A770,B751,B757,B759,B761,B763,B765,B769	0
5846	A751,A753,A757,A758,A759,A760,A761,B753,B758,B760,B769,B770	A763,A765,A767,A769,A770,B751,B757,B759,B761,B763,B765,B767	0
5847	A751,A753,A757,A758,A759,A760,A761,B753,B758,B761,B763,B765	A763,A765,A767,A769,A770,B751,B757,B759,B760,B767,B769,B770	1	CD5L_MOUSE
5848	A751,A753,A757,A758,A759,A760,A761,B753,B758,B761,B763,B767	A763,A765,A767,A769,A770,B751,B757,B759,B760,B765,B769,B770	0
5849	A751,A753,A757,A758,A759,A760,A761,B753,B758,B761,B763,B769	A763,A765,A767,A769,A770,B751,B757,B759,B760,B765,B767,B770	0
5850	A751,A753,A757,A758,A759,A760,A761,B753,B758,B761,B763,B770	A763,A765,A767,A769,A770,B751,B757,B759,B760,B765,B767,B769	0
5851	A751,A753,A757,A758,A759,A760,A761,B753,B758,B761,B765,B767	A763,A765,A767,A769,A770,B751,B757,B759,B760,B763,B769,B770	0
5852	A751,A753,A757,A758,A759,A760,A761,B753,B758,B761,B765,B769	A763,A765,A767,A769,A770,B751,B757,B759,B760,B763,B767,B770	0
5853	A751,A753,A757,A758,A759,A760,A761,B753,B758,B761,B765,B770	A763,A765,A767,A769,A770,B751,B757,B759,B760,B763,B767,B769	0
5854	A751,A753,A757,A758,A759,A760,A761,B753,B758,B761,B767,B769	A763,A765,A767,A769,A770,B751,B757,B759,B760,B763,B765,B770	0
5855	A751,A753,A757,A758,A759,A760,A761,B753,B758,B761,B767,B770	A763,A765,A767,A769,A770,B751,B757,B759,B760,B763,B765,B769	0
5856	A751,A753,A757,A758,A759,A760,A761,B753,B758,B761,B769,B770	A763,A765,A767,A769,A770,B751,B757,B759,B760,B763,B765,B767	0
5857	A751,A753,A757,A758,A759,A760,A761,B753,B758,B763,B765,B767	A763,A765,A767,A769,A770,B751,B757,B759,B760,B761,B769,B770	0
5858	A751,A753,A757,A758,A759,A760,A761,B753,B758,B763,B765,B769	A763,A765,A767,A769,A770,B751,B757,B759,B760,B761,B767,B770	1	CD5L_MOUSE
5859	A751,A753,A757,A758,A759,A760,A761,B753,B758,B763,B765,B770	A763,A765,A767,A769,A770,B751,B757,B759,B760,B761,B767,B769	1	CD5L_MOUSE
5860	A751,A753,A757,A758,A759,A760,A761,B753,B758,B763,B767,B769	A763,A765,A767,A769,A770,B751,B757,B759,B760,B761,B765,B770	0
5861	A751,A753,A757,A758,A759,A760,A761,B753,B758,B763,B767,B770	A763,A765,A767,A769,A770,B751,B757,B759,B760,B761,B765,B769	0
5862	A751,A753,A757,A758,A759,A760,A761,B753,B758,B763,B769,B770	A763,A765,A767,A769,A770,B751,B757,B759,B760,B761,B765,B767	1	GSTO1_MOUSE
5863	A751,A753,A757,A758,A759,A760,A761,B753,B758,B765,B767,B769	A763,A765,A767,A769,A770,B751,B757,B759,B760,B761,B763,B770	0
5864	A751,A753,A757,A758,A759,A760,A761,B753,B758,B765,B767,B770	A763,A765,A767,A769,A770,B751,B757,B759,B760,B761,B763,B769	0
5865	A751,A753,A757,A758,A759,A760,A761,B753,B758,B765,B769,B770	A763,A765,A767,A769,A770,B751,B757,B759,B760,B761,B763,B767	0
5866	A751,A753,A757,A758,A759,A760,A761,B753,B758,B767,B769,B770	A763,A765,A767,A769,A770,B751,B757,B759,B760,B761,B763,B765	0
5867	A751,A753,A757,A758,A759,A760,A761,B753,B759,B760,B761,B763	A763,A765,A767,A769,A770,B751,B757,B758,B765,B767,B769,B770	3	A1AG1_MOUSE,SPR1A_MOUSE,CAMP_MOUSE
5868	A751,A753,A757,A758,A759,A760,A761,B753,B759,B760,B761,B765	A763,A765,A767,A769,A770,B751,B757,B758,B763,B767,B769,B770	0
5869	A751,A753,A757,A758,A759,A760,A761,B753,B759,B760,B761,B767	A763,A765,A767,A769,A770,B751,B757,B758,B763,B765,B769,B770	1	NHRF1_MOUSE
5870	A751,A753,A757,A758,A759,A760,A761,B753,B759,B760,B761,B769	A763,A765,A767,A769,A770,B751,B757,B758,B763,B765,B767,B770	2	SPR1A_MOUSE,NHRF1_MOUSE
5871	A751,A753,A757,A758,A759,A760,A761,B753,B759,B760,B761,B770	A763,A765,A767,A769,A770,B751,B757,B758,B763,B765,B767,B769	0
5872	A751,A753,A757,A758,A759,A760,A761,B753,B759,B760,B763,B765	A763,A765,A767,A769,A770,B751,B757,B758,B761,B767,B769,B770	1	A1AG1_MOUSE
5873	A751,A753,A757,A758,A759,A760,A761,B753,B759,B760,B763,B767	A763,A765,A767,A769,A770,B751,B757,B758,B761,B765,B769,B770	1	A1AG1_MOUSE
5874	A751,A753,A757,A758,A759,A760,A761,B753,B759,B760,B763,B769	A763,A765,A767,A769,A770,B751,B757,B758,B761,B765,B767,B770	3	HGFA_MOUSE,A1AG1_MOUSE,SPR1A_MOUSE
5875	A751,A753,A757,A758,A759,A760,A761,B753,B759,B760,B763,B770	A763,A765,A767,A769,A770,B751,B757,B758,B761,B765,B767,B769	1	A1AG1_MOUSE
5876	A751,A753,A757,A758,A759,A760,A761,B753,B759,B760,B765,B767	A763,A765,A767,A769,A770,B751,B757,B758,B761,B763,B769,B770	1	A1AG1_MOUSE
5877	A751,A753,A757,A758,A759,A760,A761,B753,B759,B760,B765,B769	A763,A765,A767,A769,A770,B751,B757,B758,B761,B763,B767,B770	0
5878	A751,A753,A757,A758,A759,A760,A761,B753,B759,B760,B765,B770	A763,A765,A767,A769,A770,B751,B757,B758,B761,B763,B767,B769	0
5879	A751,A753,A757,A758,A759,A760,A761,B753,B759,B760,B767,B769	A763,A765,A767,A769,A770,B751,B757,B758,B761,B763,B765,B770	1	SOGA3_MOUSE
5880	A751,A753,A757,A758,A759,A760,A761,B753,B759,B760,B767,B770	A763,A765,A767,A769,A770,B751,B757,B758,B761,B763,B765,B769	1	A1AG1_MOUSE
5881	A751,A753,A757,A758,A759,A760,A761,B753,B759,B760,B769,B770	A763,A765,A767,A769,A770,B751,B757,B758,B761,B763,B765,B767	0
5882	A751,A753,A757,A758,A759,A760,A761,B753,B759,B761,B763,B765	A763,A765,A767,A769,A770,B751,B757,B758,B760,B767,B769,B770	0
5883	A751,A753,A757,A758,A759,A760,A761,B753,B759,B761,B763,B767	A763,A765,A767,A769,A770,B751,B757,B758,B760,B765,B769,B770	1	I18BP_MOUSE
5884	A751,A753,A757,A758,A759,A760,A761,B753,B759,B761,B763,B769	A763,A765,A767,A769,A770,B751,B757,B758,B760,B765,B767,B770	2	SPR1A_MOUSE,I18BP_MOUSE
5885	A751,A753,A757,A758,A759,A760,A761,B753,B759,B761,B763,B770	A763,A765,A767,A769,A770,B751,B757,B758,B760,B765,B767,B769	1	I18BP_MOUSE
5886	A751,A753,A757,A758,A759,A760,A761,B753,B759,B761,B765,B767	A763,A765,A767,A769,A770,B751,B757,B758,B760,B763,B769,B770	0
5887	A751,A753,A757,A758,A759,A760,A761,B753,B759,B761,B765,B769	A763,A765,A767,A769,A770,B751,B757,B758,B760,B763,B767,B770	0
5888	A751,A753,A757,A758,A759,A760,A761,B753,B759,B761,B765,B770	A763,A765,A767,A769,A770,B751,B757,B758,B760,B763,B767,B769	0
5889	A751,A753,A757,A758,A759,A760,A761,B753,B759,B761,B767,B769	A763,A765,A767,A769,A770,B751,B757,B758,B760,B763,B765,B770	0
5890	A751,A753,A757,A758,A759,A760,A761,B753,B759,B761,B767,B770	A763,A765,A767,A769,A770,B751,B757,B758,B760,B763,B765,B769	0
5891	A751,A753,A757,A758,A759,A760,A761,B753,B759,B761,B769,B770	A763,A765,A767,A769,A770,B751,B757,B758,B760,B763,B765,B767	0
5892	A751,A753,A757,A758,A759,A760,A761,B753,B759,B763,B765,B767	A763,A765,A767,A769,A770,B751,B757,B758,B760,B761,B769,B770	1	A1AG1_MOUSE
5893	A751,A753,A757,A758,A759,A760,A761,B753,B759,B763,B765,B769	A763,A765,A767,A769,A770,B751,B757,B758,B760,B761,B767,B770	0
5894	A751,A753,A757,A758,A759,A760,A761,B753,B759,B763,B765,B770	A763,A765,A767,A769,A770,B751,B757,B758,B760,B761,B767,B769	0
5895	A751,A753,A757,A758,A759,A760,A761,B753,B759,B763,B767,B769	A763,A765,A767,A769,A770,B751,B757,B758,B760,B761,B765,B770	1	SOGA3_MOUSE
5896	A751,A753,A757,A758,A759,A760,A761,B753,B759,B763,B767,B770	A763,A765,A767,A769,A770,B751,B757,B758,B760,B761,B765,B769	1	A1AG1_MOUSE
5897	A751,A753,A757,A758,A759,A760,A761,B753,B759,B763,B769,B770	A763,A765,A767,A769,A770,B751,B757,B758,B760,B761,B765,B767	0
5898	A751,A753,A757,A758,A759,A760,A761,B753,B759,B765,B767,B769	A763,A765,A767,A769,A770,B751,B757,B758,B760,B761,B763,B770	0
5899	A751,A753,A757,A758,A759,A760,A761,B753,B759,B765,B767,B770	A763,A765,A767,A769,A770,B751,B757,B758,B760,B761,B763,B769	0
5900	A751,A753,A757,A758,A759,A760,A761,B753,B759,B765,B769,B770	A763,A765,A767,A769,A770,B751,B757,B758,B760,B761,B763,B767	0
5901	A751,A753,A757,A758,A759,A760,A761,B753,B759,B767,B769,B770	A763,A765,A767,A769,A770,B751,B757,B758,B760,B761,B763,B765	1	SOGA3_MOUSE
5902	A751,A753,A757,A758,A759,A760,A761,B753,B760,B761,B763,B765	A763,A765,A767,A769,A770,B751,B757,B758,B759,B767,B769,B770	1	CD5L_MOUSE
5903	A751,A753,A757,A758,A759,A760,A761,B753,B760,B761,B763,B767	A763,A765,A767,A769,A770,B751,B757,B758,B759,B765,B769,B770	1	A1AG1_MOUSE
5904	A751,A753,A757,A758,A759,A760,A761,B753,B760,B761,B763,B769	A763,A765,A767,A769,A770,B751,B757,B758,B759,B765,B767,B770	1	SPR1A_MOUSE
5905	A751,A753,A757,A758,A759,A760,A761,B753,B760,B761,B763,B770	A763,A765,A767,A769,A770,B751,B757,B758,B759,B765,B767,B769	1	A1AG1_MOUSE
5906	A751,A753,A757,A758,A759,A760,A761,B753,B760,B761,B765,B767	A763,A765,A767,A769,A770,B751,B757,B758,B759,B763,B769,B770	0
5907	A751,A753,A757,A758,A759,A760,A761,B753,B760,B761,B765,B769	A763,A765,A767,A769,A770,B751,B757,B758,B759,B763,B767,B770	1	CD5L_MOUSE
5908	A751,A753,A757,A758,A759,A760,A761,B753,B760,B761,B765,B770	A763,A765,A767,A769,A770,B751,B757,B758,B759,B763,B767,B769	0
5909	A751,A753,A757,A758,A759,A760,A761,B753,B760,B761,B767,B769	A763,A765,A767,A769,A770,B751,B757,B758,B759,B763,B765,B770	0
5910	A751,A753,A757,A758,A759,A760,A761,B753,B760,B761,B767,B770	A763,A765,A767,A769,A770,B751,B757,B758,B759,B763,B765,B769	0
5911	A751,A753,A757,A758,A759,A760,A761,B753,B760,B761,B769,B770	A763,A765,A767,A769,A770,B751,B757,B758,B759,B763,B765,B767	0
5912	A751,A753,A757,A758,A759,A760,A761,B753,B760,B763,B765,B767	A763,A765,A767,A769,A770,B751,B757,B758,B759,B761,B769,B770	1	A1AG1_MOUSE
5913	A751,A753,A757,A758,A759,A760,A761,B753,B760,B763,B765,B769	A763,A765,A767,A769,A770,B751,B757,B758,B759,B761,B767,B770	1	CD5L_MOUSE
5914	A751,A753,A757,A758,A759,A760,A761,B753,B760,B763,B765,B770	A763,A765,A767,A769,A770,B751,B757,B758,B759,B761,B767,B769	3	ENOPH_MOUSE,A1AG1_MOUSE,CD5L_MOUSE
5915	A751,A753,A757,A758,A759,A760,A761,B753,B760,B763,B767,B769	A763,A765,A767,A769,A770,B751,B757,B758,B759,B761,B765,B770	0
5916	A751,A753,A757,A758,A759,A760,A761,B753,B760,B763,B767,B770	A763,A765,A767,A769,A770,B751,B757,B758,B759,B761,B765,B769	1	A1AG1_MOUSE
5917	A751,A753,A757,A758,A759,A760,A761,B753,B760,B763,B769,B770	A763,A765,A767,A769,A770,B751,B757,B758,B759,B761,B765,B767	1	GSTO1_MOUSE
5918	A751,A753,A757,A758,A759,A760,A761,B753,B760,B765,B767,B769	A763,A765,A767,A769,A770,B751,B757,B758,B759,B761,B763,B770	0
5919	A751,A753,A757,A758,A759,A760,A761,B753,B760,B765,B767,B770	A763,A765,A767,A769,A770,B751,B757,B758,B759,B761,B763,B769	0
5920	A751,A753,A757,A758,A759,A760,A761,B753,B760,B765,B769,B770	A763,A765,A767,A769,A770,B751,B757,B758,B759,B761,B763,B767	1	CD5L_MOUSE
5921	A751,A753,A757,A758,A759,A760,A761,B753,B760,B767,B769,B770	A763,A765,A767,A769,A770,B751,B757,B758,B759,B761,B763,B765	0
5922	A751,A753,A757,A758,A759,A760,A761,B753,B761,B763,B765,B767	A763,A765,A767,A769,A770,B751,B757,B758,B759,B760,B769,B770	0
5923	A751,A753,A757,A758,A759,A760,A761,B753,B761,B763,B765,B769	A763,A765,A767,A769,A770,B751,B757,B758,B759,B760,B767,B770	2	CFAB_MOUSE,CD5L_MOUSE
5924	A751,A753,A757,A758,A759,A760,A761,B753,B761,B763,B765,B770	A763,A765,A767,A769,A770,B751,B757,B758,B759,B760,B767,B769	1	CD5L_MOUSE
5925	A751,A753,A757,A758,A759,A760,A761,B753,B761,B763,B767,B769	A763,A765,A767,A769,A770,B751,B757,B758,B759,B760,B765,B770	1	I18BP_MOUSE
5926	A751,A753,A757,A758,A759,A760,A761,B753,B761,B763,B767,B770	A763,A765,A767,A769,A770,B751,B757,B758,B759,B760,B765,B769	0
5927	A751,A753,A757,A758,A759,A760,A761,B753,B761,B763,B769,B770	A763,A765,A767,A769,A770,B751,B757,B758,B759,B760,B765,B767	1	I18BP_MOUSE
5928	A751,A753,A757,A758,A759,A760,A761,B753,B761,B765,B767,B769	A763,A765,A767,A769,A770,B751,B757,B758,B759,B760,B763,B770	0
5929	A751,A753,A757,A758,A759,A760,A761,B753,B761,B765,B767,B770	A763,A765,A767,A769,A770,B751,B757,B758,B759,B760,B763,B769	0
5930	A751,A753,A757,A758,A759,A760,A761,B753,B761,B765,B769,B770	A763,A765,A767,A769,A770,B751,B757,B758,B759,B760,B763,B767	0
5931	A751,A753,A757,A758,A759,A760,A761,B753,B761,B767,B769,B770	A763,A765,A767,A769,A770,B751,B757,B758,B759,B760,B763,B765	0
5932	A751,A753,A757,A758,A759,A760,A761,B753,B763,B765,B767,B769	A763,A765,A767,A769,A770,B751,B757,B758,B759,B760,B761,B770	0
5933	A751,A753,A757,A758,A759,A760,A761,B753,B763,B765,B767,B770	A763,A765,A767,A769,A770,B751,B757,B758,B759,B760,B761,B769	0
5934	A751,A753,A757,A758,A759,A760,A761,B753,B763,B765,B769,B770	A763,A765,A767,A769,A770,B751,B757,B758,B759,B760,B761,B767	1	CD5L_MOUSE
5935	A751,A753,A757,A758,A759,A760,A761,B753,B763,B767,B769,B770	A763,A765,A767,A769,A770,B751,B757,B758,B759,B760,B761,B765	0
5936	A751,A753,A757,A758,A759,A760,A761,B753,B765,B767,B769,B770	A763,A765,A767,A769,A770,B751,B757,B758,B759,B760,B761,B763	0
5937	A751,A753,A757,A758,A759,A760,A761,B757,B758,B759,B760,B761	A763,A765,A767,A769,A770,B751,B753,B763,B765,B767,B769,B770	1	LGMN_MOUSE
5938	A751,A753,A757,A758,A759,A760,A761,B757,B758,B759,B760,B763	A763,A765,A767,A769,A770,B751,B753,B761,B765,B767,B769,B770	0
5939	A751,A753,A757,A758,A759,A760,A761,B757,B758,B759,B760,B765	A763,A765,A767,A769,A770,B751,B753,B761,B763,B767,B769,B770	0
5940	A751,A753,A757,A758,A759,A760,A761,B757,B758,B759,B760,B767	A763,A765,A767,A769,A770,B751,B753,B761,B763,B765,B769,B770	1	SOGA3_MOUSE
5941	A751,A753,A757,A758,A759,A760,A761,B757,B758,B759,B760,B769	A763,A765,A767,A769,A770,B751,B753,B761,B763,B765,B767,B770	1	SOGA3_MOUSE
5942	A751,A753,A757,A758,A759,A760,A761,B757,B758,B759,B760,B770	A763,A765,A767,A769,A770,B751,B753,B761,B763,B765,B767,B769	0
5943	A751,A753,A757,A758,A759,A760,A761,B757,B758,B759,B761,B763	A763,A765,A767,A769,A770,B751,B753,B760,B765,B767,B769,B770	0
5944	A751,A753,A757,A758,A759,A760,A761,B757,B758,B759,B761,B765	A763,A765,A767,A769,A770,B751,B753,B760,B763,B767,B769,B770	0
5945	A751,A753,A757,A758,A759,A760,A761,B757,B758,B759,B761,B767	A763,A765,A767,A769,A770,B751,B753,B760,B763,B765,B769,B770	0
5946	A751,A753,A757,A758,A759,A760,A761,B757,B758,B759,B761,B769	A763,A765,A767,A769,A770,B751,B753,B760,B763,B765,B767,B770	1	SOGA3_MOUSE
5947	A751,A753,A757,A758,A759,A760,A761,B757,B758,B759,B761,B770	A763,A765,A767,A769,A770,B751,B753,B760,B763,B765,B767,B769	1	LAC1_MOUSE
5948	A751,A753,A757,A758,A759,A760,A761,B757,B758,B759,B763,B765	A763,A765,A767,A769,A770,B751,B753,B760,B761,B767,B769,B770	0
5949	A751,A753,A757,A758,A759,A760,A761,B757,B758,B759,B763,B767	A763,A765,A767,A769,A770,B751,B753,B760,B761,B765,B769,B770	2	ESAM_MOUSE,SOGA3_MOUSE
5950	A751,A753,A757,A758,A759,A760,A761,B757,B758,B759,B763,B769	A763,A765,A767,A769,A770,B751,B753,B760,B761,B765,B767,B770	1	SOGA3_MOUSE
5951	A751,A753,A757,A758,A759,A760,A761,B757,B758,B759,B763,B770	A763,A765,A767,A769,A770,B751,B753,B760,B761,B765,B767,B769	0
5952	A751,A753,A757,A758,A759,A760,A761,B757,B758,B759,B765,B767	A763,A765,A767,A769,A770,B751,B753,B760,B761,B763,B769,B770	0
5953	A751,A753,A757,A758,A759,A760,A761,B757,B758,B759,B765,B769	A763,A765,A767,A769,A770,B751,B753,B760,B761,B763,B767,B770	1	SOGA3_MOUSE
5954	A751,A753,A757,A758,A759,A760,A761,B757,B758,B759,B765,B770	A763,A765,A767,A769,A770,B751,B753,B760,B761,B763,B767,B769	0
5955	A751,A753,A757,A758,A759,A760,A761,B757,B758,B759,B767,B769	A763,A765,A767,A769,A770,B751,B753,B760,B761,B763,B765,B770	1	SOGA3_MOUSE
5956	A751,A753,A757,A758,A759,A760,A761,B757,B758,B759,B767,B770	A763,A765,A767,A769,A770,B751,B753,B760,B761,B763,B765,B769	1	SOGA3_MOUSE
5957	A751,A753,A757,A758,A759,A760,A761,B757,B758,B759,B769,B770	A763,A765,A767,A769,A770,B751,B753,B760,B761,B763,B765,B767	1	SOGA3_MOUSE
5958	A751,A753,A757,A758,A759,A760,A761,B757,B758,B760,B761,B763	A763,A765,A767,A769,A770,B751,B753,B759,B765,B767,B769,B770	1	APOH_MOUSE
5959	A751,A753,A757,A758,A759,A760,A761,B757,B758,B760,B761,B765	A763,A765,A767,A769,A770,B751,B753,B759,B763,B767,B769,B770	0
5960	A751,A753,A757,A758,A759,A760,A761,B757,B758,B760,B761,B767	A763,A765,A767,A769,A770,B751,B753,B759,B763,B765,B769,B770	0
5961	A751,A753,A757,A758,A759,A760,A761,B757,B758,B760,B761,B769	A763,A765,A767,A769,A770,B751,B753,B759,B763,B765,B767,B770	1	APOH_MOUSE
5962	A751,A753,A757,A758,A759,A760,A761,B757,B758,B760,B761,B770	A763,A765,A767,A769,A770,B751,B753,B759,B763,B765,B767,B769	0
5963	A751,A753,A757,A758,A759,A760,A761,B757,B758,B760,B763,B765	A763,A765,A767,A769,A770,B751,B753,B759,B761,B767,B769,B770	1	CD5L_MOUSE
5964	A751,A753,A757,A758,A759,A760,A761,B757,B758,B760,B763,B767	A763,A765,A767,A769,A770,B751,B753,B759,B761,B765,B769,B770	1	ESAM_MOUSE
5965	A751,A753,A757,A758,A759,A760,A761,B757,B758,B760,B763,B769	A763,A765,A767,A769,A770,B751,B753,B759,B761,B765,B767,B770	1	APOH_MOUSE
5966	A751,A753,A757,A758,A759,A760,A761,B757,B758,B760,B763,B770	A763,A765,A767,A769,A770,B751,B753,B759,B761,B765,B767,B769	0
5967	A751,A753,A757,A758,A759,A760,A761,B757,B758,B760,B765,B767	A763,A765,A767,A769,A770,B751,B753,B759,B761,B763,B769,B770	0
5968	A751,A753,A757,A758,A759,A760,A761,B757,B758,B760,B765,B769	A763,A765,A767,A769,A770,B751,B753,B759,B761,B763,B767,B770	0
5969	A751,A753,A757,A758,A759,A760,A761,B757,B758,B760,B765,B770	A763,A765,A767,A769,A770,B751,B753,B759,B761,B763,B767,B769	0
5970	A751,A753,A757,A758,A759,A760,A761,B757,B758,B760,B767,B769	A763,A765,A767,A769,A770,B751,B753,B759,B761,B763,B765,B770	1	SOGA3_MOUSE
5971	A751,A753,A757,A758,A759,A760,A761,B757,B758,B760,B767,B770	A763,A765,A767,A769,A770,B751,B753,B759,B761,B763,B765,B769	0
5972	A751,A753,A757,A758,A759,A760,A761,B757,B758,B760,B769,B770	A763,A765,A767,A769,A770,B751,B753,B759,B761,B763,B765,B767	0
5973	A751,A753,A757,A758,A759,A760,A761,B757,B758,B761,B763,B765	A763,A765,A767,A769,A770,B751,B753,B759,B760,B767,B769,B770	0
5974	A751,A753,A757,A758,A759,A760,A761,B757,B758,B761,B763,B767	A763,A765,A767,A769,A770,B751,B753,B759,B760,B765,B769,B770	2	APOH_MOUSE,ESAM_MOUSE
5975	A751,A753,A757,A758,A759,A760,A761,B757,B758,B761,B763,B769	A763,A765,A767,A769,A770,B751,B753,B759,B760,B765,B767,B770	2	PGBM_MOUSE,APOH_MOUSE
5976	A751,A753,A757,A758,A759,A760,A761,B757,B758,B761,B763,B770	A763,A765,A767,A769,A770,B751,B753,B759,B760,B765,B767,B769	0
5977	A751,A753,A757,A758,A759,A760,A761,B757,B758,B761,B765,B767	A763,A765,A767,A769,A770,B751,B753,B759,B760,B763,B769,B770	0
5978	A751,A753,A757,A758,A759,A760,A761,B757,B758,B761,B765,B769	A763,A765,A767,A769,A770,B751,B753,B759,B760,B763,B767,B770	1	FA12_MOUSE
5979	A751,A753,A757,A758,A759,A760,A761,B757,B758,B761,B765,B770	A763,A765,A767,A769,A770,B751,B753,B759,B760,B763,B767,B769	0
5980	A751,A753,A757,A758,A759,A760,A761,B757,B758,B761,B767,B769	A763,A765,A767,A769,A770,B751,B753,B759,B760,B763,B765,B770	1	APOH_MOUSE
5981	A751,A753,A757,A758,A759,A760,A761,B757,B758,B761,B767,B770	A763,A765,A767,A769,A770,B751,B753,B759,B760,B763,B765,B769	0
5982	A751,A753,A757,A758,A759,A760,A761,B757,B758,B761,B769,B770	A763,A765,A767,A769,A770,B751,B753,B759,B760,B763,B765,B767	0
5983	A751,A753,A757,A758,A759,A760,A761,B757,B758,B763,B765,B767	A763,A765,A767,A769,A770,B751,B753,B759,B760,B761,B769,B770	0
5984	A751,A753,A757,A758,A759,A760,A761,B757,B758,B763,B765,B769	A763,A765,A767,A769,A770,B751,B753,B759,B760,B761,B767,B770	1	CD5L_MOUSE
5985	A751,A753,A757,A758,A759,A760,A761,B757,B758,B763,B765,B770	A763,A765,A767,A769,A770,B751,B753,B759,B760,B761,B767,B769	0
5986	A751,A753,A757,A758,A759,A760,A761,B757,B758,B763,B767,B769	A763,A765,A767,A769,A770,B751,B753,B759,B760,B761,B765,B770	2	APOH_MOUSE,SOGA3_MOUSE
5987	A751,A753,A757,A758,A759,A760,A761,B757,B758,B763,B767,B770	A763,A765,A767,A769,A770,B751,B753,B759,B760,B761,B765,B769	0
5988	A751,A753,A757,A758,A759,A760,A761,B757,B758,B763,B769,B770	A763,A765,A767,A769,A770,B751,B753,B759,B760,B761,B765,B767	1	BGLR_MOUSE
5989	A751,A753,A757,A758,A759,A760,A761,B757,B758,B765,B767,B769	A763,A765,A767,A769,A770,B751,B753,B759,B760,B761,B763,B770	0
5990	A751,A753,A757,A758,A759,A760,A761,B757,B758,B765,B767,B770	A763,A765,A767,A769,A770,B751,B753,B759,B760,B761,B763,B769	0
5991	A751,A753,A757,A758,A759,A760,A761,B757,B758,B765,B769,B770	A763,A765,A767,A769,A770,B751,B753,B759,B760,B761,B763,B767	0
5992	A751,A753,A757,A758,A759,A760,A761,B757,B758,B767,B769,B770	A763,A765,A767,A769,A770,B751,B753,B759,B760,B761,B763,B765	1	SOGA3_MOUSE
5993	A751,A753,A757,A758,A759,A760,A761,B757,B759,B760,B761,B763	A763,A765,A767,A769,A770,B751,B753,B758,B765,B767,B769,B770	0
5994	A751,A753,A757,A758,A759,A760,A761,B757,B759,B760,B761,B765	A763,A765,A767,A769,A770,B751,B753,B758,B763,B767,B769,B770	1	LGMN_MOUSE
5995	A751,A753,A757,A758,A759,A760,A761,B757,B759,B760,B761,B767	A763,A765,A767,A769,A770,B751,B753,B758,B763,B765,B769,B770	0
5996	A751,A753,A757,A758,A759,A760,A761,B757,B759,B760,B761,B769	A763,A765,A767,A769,A770,B751,B753,B758,B763,B765,B767,B770	1	LGMN_MOUSE
5997	A751,A753,A757,A758,A759,A760,A761,B757,B759,B760,B761,B770	A763,A765,A767,A769,A770,B751,B753,B758,B763,B765,B767,B769	1	LGMN_MOUSE
5998	A751,A753,A757,A758,A759,A760,A761,B757,B759,B760,B763,B765	A763,A765,A767,A769,A770,B751,B753,B758,B761,B767,B769,B770	0
5999	A751,A753,A757,A758,A759,A760,A761,B757,B759,B760,B763,B767	A763,A765,A767,A769,A770,B751,B753,B758,B761,B765,B769,B770	0
6000	A751,A753,A757,A758,A759,A760,A761,B757,B759,B760,B763,B769	A763,A765,A767,A769,A770,B751,B753,B758,B761,B765,B767,B770	0
6001	A751,A753,A757,A758,A759,A760,A761,B757,B759,B760,B763,B770	A763,A765,A767,A769,A770,B751,B753,B758,B761,B765,B767,B769	0
6002	A751,A753,A757,A758,A759,A760,A761,B757,B759,B760,B765,B767	A763,A765,A767,A769,A770,B751,B753,B758,B761,B763,B769,B770	0
6003	A751,A753,A757,A758,A759,A760,A761,B757,B759,B760,B765,B769	A763,A765,A767,A769,A770,B751,B753,B758,B761,B763,B767,B770	1	LGMN_MOUSE
6004	A751,A753,A757,A758,A759,A760,A761,B757,B759,B760,B765,B770	A763,A765,A767,A769,A770,B751,B753,B758,B761,B763,B767,B769	0
6005	A751,A753,A757,A758,A759,A760,A761,B757,B759,B760,B767,B769	A763,A765,A767,A769,A770,B751,B753,B758,B761,B763,B765,B770	1	SOGA3_MOUSE
6006	A751,A753,A757,A758,A759,A760,A761,B757,B759,B760,B767,B770	A763,A765,A767,A769,A770,B751,B753,B758,B761,B763,B765,B769	0
6007	A751,A753,A757,A758,A759,A760,A761,B757,B759,B760,B769,B770	A763,A765,A767,A769,A770,B751,B753,B758,B761,B763,B765,B767	1	SOGA3_MOUSE
6008	A751,A753,A757,A758,A759,A760,A761,B757,B759,B761,B763,B765	A763,A765,A767,A769,A770,B751,B753,B758,B760,B767,B769,B770	0
6009	A751,A753,A757,A758,A759,A760,A761,B757,B759,B761,B763,B767	A763,A765,A767,A769,A770,B751,B753,B758,B760,B765,B769,B770	0
6010	A751,A753,A757,A758,A759,A760,A761,B757,B759,B761,B763,B769	A763,A765,A767,A769,A770,B751,B753,B758,B760,B765,B767,B770	1	CFAH_MOUSE
6011	A751,A753,A757,A758,A759,A760,A761,B757,B759,B761,B763,B770	A763,A765,A767,A769,A770,B751,B753,B758,B760,B765,B767,B769	0
6012	A751,A753,A757,A758,A759,A760,A761,B757,B759,B761,B765,B767	A763,A765,A767,A769,A770,B751,B753,B758,B760,B763,B769,B770	0
6013	A751,A753,A757,A758,A759,A760,A761,B757,B759,B761,B765,B769	A763,A765,A767,A769,A770,B751,B753,B758,B760,B763,B767,B770	3	LGMN_MOUSE,LAC1_MOUSE,CFAH_MOUSE
6014	A751,A753,A757,A758,A759,A760,A761,B757,B759,B761,B765,B770	A763,A765,A767,A769,A770,B751,B753,B758,B760,B763,B767,B769	1	LAC1_MOUSE
6015	A751,A753,A757,A758,A759,A760,A761,B757,B759,B761,B767,B769	A763,A765,A767,A769,A770,B751,B753,B758,B760,B763,B765,B770	2	SOGA3_MOUSE,CFAH_MOUSE
6016	A751,A753,A757,A758,A759,A760,A761,B757,B759,B761,B767,B770	A763,A765,A767,A769,A770,B751,B753,B758,B760,B763,B765,B769	0
6017	A751,A753,A757,A758,A759,A760,A761,B757,B759,B761,B769,B770	A763,A765,A767,A769,A770,B751,B753,B758,B760,B763,B765,B767	2	LAC1_MOUSE,CFAH_MOUSE
6018	A751,A753,A757,A758,A759,A760,A761,B757,B759,B763,B765,B767	A763,A765,A767,A769,A770,B751,B753,B758,B760,B761,B769,B770	0
6019	A751,A753,A757,A758,A759,A760,A761,B757,B759,B763,B765,B769	A763,A765,A767,A769,A770,B751,B753,B758,B760,B761,B767,B770	0
6020	A751,A753,A757,A758,A759,A760,A761,B757,B759,B763,B765,B770	A763,A765,A767,A769,A770,B751,B753,B758,B760,B761,B767,B769	0
6021	A751,A753,A757,A758,A759,A760,A761,B757,B759,B763,B767,B769	A763,A765,A767,A769,A770,B751,B753,B758,B760,B761,B765,B770	1	SOGA3_MOUSE
6022	A751,A753,A757,A758,A759,A760,A761,B757,B759,B763,B767,B770	A763,A765,A767,A769,A770,B751,B753,B758,B760,B761,B765,B769	0
6023	A751,A753,A757,A758,A759,A760,A761,B757,B759,B763,B769,B770	A763,A765,A767,A769,A770,B751,B753,B758,B760,B761,B765,B767	2	SOGA3_MOUSE,BGLR_MOUSE
6024	A751,A753,A757,A758,A759,A760,A761,B757,B759,B765,B767,B769	A763,A765,A767,A769,A770,B751,B753,B758,B760,B761,B763,B770	1	SOGA3_MOUSE
6025	A751,A753,A757,A758,A759,A760,A761,B757,B759,B765,B767,B770	A763,A765,A767,A769,A770,B751,B753,B758,B760,B761,B763,B769	0
6026	A751,A753,A757,A758,A759,A760,A761,B757,B759,B765,B769,B770	A763,A765,A767,A769,A770,B751,B753,B758,B760,B761,B763,B767	1	CFAH_MOUSE
6027	A751,A753,A757,A758,A759,A760,A761,B757,B759,B767,B769,B770	A763,A765,A767,A769,A770,B751,B753,B758,B760,B761,B763,B765	1	SOGA3_MOUSE
6028	A751,A753,A757,A758,A759,A760,A761,B757,B760,B761,B763,B765	A763,A765,A767,A769,A770,B751,B753,B758,B759,B767,B769,B770	1	CD5L_MOUSE
6029	A751,A753,A757,A758,A759,A760,A761,B757,B760,B761,B763,B767	A763,A765,A767,A769,A770,B751,B753,B758,B759,B765,B769,B770	1	APOH_MOUSE
6030	A751,A753,A757,A758,A759,A760,A761,B757,B760,B761,B763,B769	A763,A765,A767,A769,A770,B751,B753,B758,B759,B765,B767,B770	3	CFAI_MOUSE,PGBM_MOUSE,APOH_MOUSE
6031	A751,A753,A757,A758,A759,A760,A761,B757,B760,B761,B763,B770	A763,A765,A767,A769,A770,B751,B753,B758,B759,B765,B767,B769	0
6032	A751,A753,A757,A758,A759,A760,A761,B757,B760,B761,B765,B767	A763,A765,A767,A769,A770,B751,B753,B758,B759,B763,B769,B770	0
6033	A751,A753,A757,A758,A759,A760,A761,B757,B760,B761,B765,B769	A763,A765,A767,A769,A770,B751,B753,B758,B759,B763,B767,B770	0
6034	A751,A753,A757,A758,A759,A760,A761,B757,B760,B761,B765,B770	A763,A765,A767,A769,A770,B751,B753,B758,B759,B763,B767,B769	0
6035	A751,A753,A757,A758,A759,A760,A761,B757,B760,B761,B767,B769	A763,A765,A767,A769,A770,B751,B753,B758,B759,B763,B765,B770	0
6036	A751,A753,A757,A758,A759,A760,A761,B757,B760,B761,B767,B770	A763,A765,A767,A769,A770,B751,B753,B758,B759,B763,B765,B769	0
6037	A751,A753,A757,A758,A759,A760,A761,B757,B760,B761,B769,B770	A763,A765,A767,A769,A770,B751,B753,B758,B759,B763,B765,B767	0
6038	A751,A753,A757,A758,A759,A760,A761,B757,B760,B763,B765,B767	A763,A765,A767,A769,A770,B751,B753,B758,B759,B761,B769,B770	0
6039	A751,A753,A757,A758,A759,A760,A761,B757,B760,B763,B765,B769	A763,A765,A767,A769,A770,B751,B753,B758,B759,B761,B767,B770	1	CD5L_MOUSE
6040	A751,A753,A757,A758,A759,A760,A761,B757,B760,B763,B765,B770	A763,A765,A767,A769,A770,B751,B753,B758,B759,B761,B767,B769	1	CD5L_MOUSE
6041	A751,A753,A757,A758,A759,A760,A761,B757,B760,B763,B767,B769	A763,A765,A767,A769,A770,B751,B753,B758,B759,B761,B765,B770	1	APOH_MOUSE
6042	A751,A753,A757,A758,A759,A760,A761,B757,B760,B763,B767,B770	A763,A765,A767,A769,A770,B751,B753,B758,B759,B761,B765,B769	0
6043	A751,A753,A757,A758,A759,A760,A761,B757,B760,B763,B769,B770	A763,A765,A767,A769,A770,B751,B753,B758,B759,B761,B765,B767	1	PGBM_MOUSE
6044	A751,A753,A757,A758,A759,A760,A761,B757,B760,B765,B767,B769	A763,A765,A767,A769,A770,B751,B753,B758,B759,B761,B763,B770	0
6045	A751,A753,A757,A758,A759,A760,A761,B757,B760,B765,B767,B770	A763,A765,A767,A769,A770,B751,B753,B758,B759,B761,B763,B769	0
6046	A751,A753,A757,A758,A759,A760,A761,B757,B760,B765,B769,B770	A763,A765,A767,A769,A770,B751,B753,B758,B759,B761,B763,B767	0
6047	A751,A753,A757,A758,A759,A760,A761,B757,B760,B767,B769,B770	A763,A765,A767,A769,A770,B751,B753,B758,B759,B761,B763,B765	0
6048	A751,A753,A757,A758,A759,A760,A761,B757,B761,B763,B765,B767	A763,A765,A767,A769,A770,B751,B753,B758,B759,B760,B769,B770	0
6049	A751,A753,A757,A758,A759,A760,A761,B757,B761,B763,B765,B769	A763,A765,A767,A769,A770,B751,B753,B758,B759,B760,B767,B770	2	CD5L_MOUSE,CFAH_MOUSE
6050	A751,A753,A757,A758,A759,A760,A761,B757,B761,B763,B765,B770	A763,A765,A767,A769,A770,B751,B753,B758,B759,B760,B767,B769	0
6051	A751,A753,A757,A758,A759,A760,A761,B757,B761,B763,B767,B769	A763,A765,A767,A769,A770,B751,B753,B758,B759,B760,B765,B770	4	CFAI_MOUSE,PGBM_MOUSE,APOH_MOUSE,CFAH_MOUSE
6052	A751,A753,A757,A758,A759,A760,A761,B757,B761,B763,B767,B770	A763,A765,A767,A769,A770,B751,B753,B758,B759,B760,B765,B769	0
6053	A751,A753,A757,A758,A759,A760,A761,B757,B761,B763,B769,B770	A763,A765,A767,A769,A770,B751,B753,B758,B759,B760,B765,B767	3	PGBM_MOUSE,APOH_MOUSE,CFAH_MOUSE
6054	A751,A753,A757,A758,A759,A760,A761,B757,B761,B765,B767,B769	A763,A765,A767,A769,A770,B751,B753,B758,B759,B760,B763,B770	1	CFAH_MOUSE
6055	A751,A753,A757,A758,A759,A760,A761,B757,B761,B765,B767,B770	A763,A765,A767,A769,A770,B751,B753,B758,B759,B760,B763,B769	1	CFAH_MOUSE
6056	A751,A753,A757,A758,A759,A760,A761,B757,B761,B765,B769,B770	A763,A765,A767,A769,A770,B751,B753,B758,B759,B760,B763,B767	1	CFAH_MOUSE
6057	A751,A753,A757,A758,A759,A760,A761,B757,B761,B767,B769,B770	A763,A765,A767,A769,A770,B751,B753,B758,B759,B760,B763,B765	1	CFAH_MOUSE
6058	A751,A753,A757,A758,A759,A760,A761,B757,B763,B765,B767,B769	A763,A765,A767,A769,A770,B751,B753,B758,B759,B760,B761,B770	0
6059	A751,A753,A757,A758,A759,A760,A761,B757,B763,B765,B767,B770	A763,A765,A767,A769,A770,B751,B753,B758,B759,B760,B761,B769	0
6060	A751,A753,A757,A758,A759,A760,A761,B757,B763,B765,B769,B770	A763,A765,A767,A769,A770,B751,B753,B758,B759,B760,B761,B767	2	CD5L_MOUSE,CFAH_MOUSE
6061	A751,A753,A757,A758,A759,A760,A761,B757,B763,B767,B769,B770	A763,A765,A767,A769,A770,B751,B753,B758,B759,B760,B761,B765	3	PGBM_MOUSE,BGLR_MOUSE,CFAH_MOUSE
6062	A751,A753,A757,A758,A759,A760,A761,B757,B765,B767,B769,B770	A763,A765,A767,A769,A770,B751,B753,B758,B759,B760,B761,B763	1	CFAH_MOUSE
6063	A751,A753,A757,A758,A759,A760,A761,B758,B759,B760,B761,B763	A763,A765,A767,A769,A770,B751,B753,B757,B765,B767,B769,B770	1	ESAM_MOUSE
6064	A751,A753,A757,A758,A759,A760,A761,B758,B759,B760,B761,B765	A763,A765,A767,A769,A770,B751,B753,B757,B763,B767,B769,B770	0
6065	A751,A753,A757,A758,A759,A760,A761,B758,B759,B760,B761,B767	A763,A765,A767,A769,A770,B751,B753,B757,B763,B765,B769,B770	0
6066	A751,A753,A757,A758,A759,A760,A761,B758,B759,B760,B761,B769	A763,A765,A767,A769,A770,B751,B753,B757,B763,B765,B767,B770	0
6067	A751,A753,A757,A758,A759,A760,A761,B758,B759,B760,B761,B770	A763,A765,A767,A769,A770,B751,B753,B757,B763,B765,B767,B769	0
6068	A751,A753,A757,A758,A759,A760,A761,B758,B759,B760,B763,B765	A763,A765,A767,A769,A770,B751,B753,B757,B761,B767,B769,B770	0
6069	A751,A753,A757,A758,A759,A760,A761,B758,B759,B760,B763,B767	A763,A765,A767,A769,A770,B751,B753,B757,B761,B765,B769,B770	2	ESAM_MOUSE,SOGA3_MOUSE
6070	A751,A753,A757,A758,A759,A760,A761,B758,B759,B760,B763,B769	A763,A765,A767,A769,A770,B751,B753,B757,B761,B765,B767,B770	2	ESAM_MOUSE,SOGA3_MOUSE
6071	A751,A753,A757,A758,A759,A760,A761,B758,B759,B760,B763,B770	A763,A765,A767,A769,A770,B751,B753,B757,B761,B765,B767,B769	0
6072	A751,A753,A757,A758,A759,A760,A761,B758,B759,B760,B765,B767	A763,A765,A767,A769,A770,B751,B753,B757,B761,B763,B769,B770	0
6073	A751,A753,A757,A758,A759,A760,A761,B758,B759,B760,B765,B769	A763,A765,A767,A769,A770,B751,B753,B757,B761,B763,B767,B770	0
6074	A751,A753,A757,A758,A759,A760,A761,B758,B759,B760,B765,B770	A763,A765,A767,A769,A770,B751,B753,B757,B761,B763,B767,B769	0
6075	A751,A753,A757,A758,A759,A760,A761,B758,B759,B760,B767,B769	A763,A765,A767,A769,A770,B751,B753,B757,B761,B763,B765,B770	1	SOGA3_MOUSE
6076	A751,A753,A757,A758,A759,A760,A761,B758,B759,B760,B767,B770	A763,A765,A767,A769,A770,B751,B753,B757,B761,B763,B765,B769	1	SOGA3_MOUSE
6077	A751,A753,A757,A758,A759,A760,A761,B758,B759,B760,B769,B770	A763,A765,A767,A769,A770,B751,B753,B757,B761,B763,B765,B767	1	SOGA3_MOUSE
6078	A751,A753,A757,A758,A759,A760,A761,B758,B759,B761,B763,B765	A763,A765,A767,A769,A770,B751,B753,B757,B760,B767,B769,B770	0
6079	A751,A753,A757,A758,A759,A760,A761,B758,B759,B761,B763,B767	A763,A765,A767,A769,A770,B751,B753,B757,B760,B765,B769,B770	1	ESAM_MOUSE
6080	A751,A753,A757,A758,A759,A760,A761,B758,B759,B761,B763,B769	A763,A765,A767,A769,A770,B751,B753,B757,B760,B765,B767,B770	1	VCAM1_MOUSE
6081	A751,A753,A757,A758,A759,A760,A761,B758,B759,B761,B763,B770	A763,A765,A767,A769,A770,B751,B753,B757,B760,B765,B767,B769	0
6082	A751,A753,A757,A758,A759,A760,A761,B758,B759,B761,B765,B767	A763,A765,A767,A769,A770,B751,B753,B757,B760,B763,B769,B770	0
6083	A751,A753,A757,A758,A759,A760,A761,B758,B759,B761,B765,B769	A763,A765,A767,A769,A770,B751,B753,B757,B760,B763,B767,B770	0
6084	A751,A753,A757,A758,A759,A760,A761,B758,B759,B761,B765,B770	A763,A765,A767,A769,A770,B751,B753,B757,B760,B763,B767,B769	0
6085	A751,A753,A757,A758,A759,A760,A761,B758,B759,B761,B767,B769	A763,A765,A767,A769,A770,B751,B753,B757,B760,B763,B765,B770	1	SOGA3_MOUSE
6086	A751,A753,A757,A758,A759,A760,A761,B758,B759,B761,B767,B770	A763,A765,A767,A769,A770,B751,B753,B757,B760,B763,B765,B769	0
6087	A751,A753,A757,A758,A759,A760,A761,B758,B759,B761,B769,B770	A763,A765,A767,A769,A770,B751,B753,B757,B760,B763,B765,B767	1	SOGA3_MOUSE
6088	A751,A753,A757,A758,A759,A760,A761,B758,B759,B763,B765,B767	A763,A765,A767,A769,A770,B751,B753,B757,B760,B761,B769,B770	0
6089	A751,A753,A757,A758,A759,A760,A761,B758,B759,B763,B765,B769	A763,A765,A767,A769,A770,B751,B753,B757,B760,B761,B767,B770	0
6090	A751,A753,A757,A758,A759,A760,A761,B758,B759,B763,B765,B770	A763,A765,A767,A769,A770,B751,B753,B757,B760,B761,B767,B769	0
6091	A751,A753,A757,A758,A759,A760,A761,B758,B759,B763,B767,B769	A763,A765,A767,A769,A770,B751,B753,B757,B760,B761,B765,B770	3	ESAM_MOUSE,VCAM1_MOUSE,SOGA3_MOUSE
6092	A751,A753,A757,A758,A759,A760,A761,B758,B759,B763,B767,B770	A763,A765,A767,A769,A770,B751,B753,B757,B760,B761,B765,B769	2	ESAM_MOUSE,SOGA3_MOUSE
6093	A751,A753,A757,A758,A759,A760,A761,B758,B759,B763,B769,B770	A763,A765,A767,A769,A770,B751,B753,B757,B760,B761,B765,B767	3	VCAM1_MOUSE,SOGA3_MOUSE,BGLR_MOUSE
6094	A751,A753,A757,A758,A759,A760,A761,B758,B759,B765,B767,B769	A763,A765,A767,A769,A770,B751,B753,B757,B760,B761,B763,B770	1	SOGA3_MOUSE
6095	A751,A753,A757,A758,A759,A760,A761,B758,B759,B765,B767,B770	A763,A765,A767,A769,A770,B751,B753,B757,B760,B761,B763,B769	0
6096	A751,A753,A757,A758,A759,A760,A761,B758,B759,B765,B769,B770	A763,A765,A767,A769,A770,B751,B753,B757,B760,B761,B763,B767	1	SOGA3_MOUSE
6097	A751,A753,A757,A758,A759,A760,A761,B758,B759,B767,B769,B770	A763,A765,A767,A769,A770,B751,B753,B757,B760,B761,B763,B765	1	SOGA3_MOUSE
6098	A751,A753,A757,A758,A759,A760,A761,B758,B760,B761,B763,B765	A763,A765,A767,A769,A770,B751,B753,B757,B759,B767,B769,B770	1	CD5L_MOUSE
6099	A751,A753,A757,A758,A759,A760,A761,B758,B760,B761,B763,B767	A763,A765,A767,A769,A770,B751,B753,B757,B759,B765,B769,B770	1	ESAM_MOUSE
6100	A751,A753,A757,A758,A759,A760,A761,B758,B760,B761,B763,B769	A763,A765,A767,A769,A770,B751,B753,B757,B759,B765,B767,B770	4	CFAI_MOUSE,TFF2_MOUSE,PGBM_MOUSE,APOH_MOUSE
6101	A751,A753,A757,A758,A759,A760,A761,B758,B760,B761,B763,B770	A763,A765,A767,A769,A770,B751,B753,B757,B759,B765,B767,B769	0
6102	A751,A753,A757,A758,A759,A760,A761,B758,B760,B761,B765,B767	A763,A765,A767,A769,A770,B751,B753,B757,B759,B763,B769,B770	0
6103	A751,A753,A757,A758,A759,A760,A761,B758,B760,B761,B765,B769	A763,A765,A767,A769,A770,B751,B753,B757,B759,B763,B767,B770	0
6104	A751,A753,A757,A758,A759,A760,A761,B758,B760,B761,B765,B770	A763,A765,A767,A769,A770,B751,B753,B757,B759,B763,B767,B769	0
6105	A751,A753,A757,A758,A759,A760,A761,B758,B760,B761,B767,B769	A763,A765,A767,A769,A770,B751,B753,B757,B759,B763,B765,B770	0
6106	A751,A753,A757,A758,A759,A760,A761,B758,B760,B761,B767,B770	A763,A765,A767,A769,A770,B751,B753,B757,B759,B763,B765,B769	0
6107	A751,A753,A757,A758,A759,A760,A761,B758,B760,B761,B769,B770	A763,A765,A767,A769,A770,B751,B753,B757,B759,B763,B765,B767	0
6108	A751,A753,A757,A758,A759,A760,A761,B758,B760,B763,B765,B767	A763,A765,A767,A769,A770,B751,B753,B757,B759,B761,B769,B770	1	ESAM_MOUSE
6109	A751,A753,A757,A758,A759,A760,A761,B758,B760,B763,B765,B769	A763,A765,A767,A769,A770,B751,B753,B757,B759,B761,B767,B770	1	CD5L_MOUSE
6110	A751,A753,A757,A758,A759,A760,A761,B758,B760,B763,B765,B770	A763,A765,A767,A769,A770,B751,B753,B757,B759,B761,B767,B769	1	CD5L_MOUSE
6111	A751,A753,A757,A758,A759,A760,A761,B758,B760,B763,B767,B769	A763,A765,A767,A769,A770,B751,B753,B757,B759,B761,B765,B770	1	ESAM_MOUSE
6112	A751,A753,A757,A758,A759,A760,A761,B758,B760,B763,B767,B770	A763,A765,A767,A769,A770,B751,B753,B757,B759,B761,B765,B769	1	ESAM_MOUSE
6113	A751,A753,A757,A758,A759,A760,A761,B758,B760,B763,B769,B770	A763,A765,A767,A769,A770,B751,B753,B757,B759,B761,B765,B767	2	PGBM_MOUSE,GSTO1_MOUSE
6114	A751,A753,A757,A758,A759,A760,A761,B758,B760,B765,B767,B769	A763,A765,A767,A769,A770,B751,B753,B757,B759,B761,B763,B770	0
6115	A751,A753,A757,A758,A759,A760,A761,B758,B760,B765,B767,B770	A763,A765,A767,A769,A770,B751,B753,B757,B759,B761,B763,B769	0
6116	A751,A753,A757,A758,A759,A760,A761,B758,B760,B765,B769,B770	A763,A765,A767,A769,A770,B751,B753,B757,B759,B761,B763,B767	0
6117	A751,A753,A757,A758,A759,A760,A761,B758,B760,B767,B769,B770	A763,A765,A767,A769,A770,B751,B753,B757,B759,B761,B763,B765	1	SOGA3_MOUSE
6118	A751,A753,A757,A758,A759,A760,A761,B758,B761,B763,B765,B767	A763,A765,A767,A769,A770,B751,B753,B757,B759,B760,B769,B770	0
6119	A751,A753,A757,A758,A759,A760,A761,B758,B761,B763,B765,B769	A763,A765,A767,A769,A770,B751,B753,B757,B759,B760,B767,B770	1	CD5L_MOUSE
6120	A751,A753,A757,A758,A759,A760,A761,B758,B761,B763,B765,B770	A763,A765,A767,A769,A770,B751,B753,B757,B759,B760,B767,B769	4	LDHB_MOUSE,NHLC3_MOUSE,DPP2_MOUSE,CD5L_MOUSE
6121	A751,A753,A757,A758,A759,A760,A761,B758,B761,B763,B767,B769	A763,A765,A767,A769,A770,B751,B753,B757,B759,B760,B765,B770	3	PGBM_MOUSE,APOH_MOUSE,ESAM_MOUSE
6122	A751,A753,A757,A758,A759,A760,A761,B758,B761,B763,B767,B770	A763,A765,A767,A769,A770,B751,B753,B757,B759,B760,B765,B769	3	ESAM_MOUSE,LDHB_MOUSE,DPP2_MOUSE
6123	A751,A753,A757,A758,A759,A760,A761,B758,B761,B763,B769,B770	A763,A765,A767,A769,A770,B751,B753,B757,B759,B760,B765,B767	1	PGBM_MOUSE
6124	A751,A753,A757,A758,A759,A760,A761,B758,B761,B765,B767,B769	A763,A765,A767,A769,A770,B751,B753,B757,B759,B760,B763,B770	0
6125	A751,A753,A757,A758,A759,A760,A761,B758,B761,B765,B767,B770	A763,A765,A767,A769,A770,B751,B753,B757,B759,B760,B763,B769	0
6126	A751,A753,A757,A758,A759,A760,A761,B758,B761,B765,B769,B770	A763,A765,A767,A769,A770,B751,B753,B757,B759,B760,B763,B767	0
6127	A751,A753,A757,A758,A759,A760,A761,B758,B761,B767,B769,B770	A763,A765,A767,A769,A770,B751,B753,B757,B759,B760,B763,B765	0
6128	A751,A753,A757,A758,A759,A760,A761,B758,B763,B765,B767,B769	A763,A765,A767,A769,A770,B751,B753,B757,B759,B760,B761,B770	0
6129	A751,A753,A757,A758,A759,A760,A761,B758,B763,B765,B767,B770	A763,A765,A767,A769,A770,B751,B753,B757,B759,B760,B761,B769	0
6130	A751,A753,A757,A758,A759,A760,A761,B758,B763,B765,B769,B770	A763,A765,A767,A769,A770,B751,B753,B757,B759,B760,B761,B767	4	SIAE_MOUSE,NHLC3_MOUSE,CD5L_MOUSE,BGLR_MOUSE
6131	A751,A753,A757,A758,A759,A760,A761,B758,B763,B767,B769,B770	A763,A765,A767,A769,A770,B751,B753,B757,B759,B760,B761,B765	3	PGBM_MOUSE,SOGA3_MOUSE,BGLR_MOUSE
6132	A751,A753,A757,A758,A759,A760,A761,B758,B765,B767,B769,B770	A763,A765,A767,A769,A770,B751,B753,B757,B759,B760,B761,B763	0
6133	A751,A753,A757,A758,A759,A760,A761,B759,B760,B761,B763,B765	A763,A765,A767,A769,A770,B751,B753,B757,B758,B767,B769,B770	0
6134	A751,A753,A757,A758,A759,A760,A761,B759,B760,B761,B763,B767	A763,A765,A767,A769,A770,B751,B753,B757,B758,B765,B769,B770	0
6135	A751,A753,A757,A758,A759,A760,A761,B759,B760,B761,B763,B769	A763,A765,A767,A769,A770,B751,B753,B757,B758,B765,B767,B770	1	SPR1A_MOUSE
6136	A751,A753,A757,A758,A759,A760,A761,B759,B760,B761,B763,B770	A763,A765,A767,A769,A770,B751,B753,B757,B758,B765,B767,B769	0
6137	A751,A753,A757,A758,A759,A760,A761,B759,B760,B761,B765,B767	A763,A765,A767,A769,A770,B751,B753,B757,B758,B763,B769,B770	0
6138	A751,A753,A757,A758,A759,A760,A761,B759,B760,B761,B765,B769	A763,A765,A767,A769,A770,B751,B753,B757,B758,B763,B767,B770	0
6139	A751,A753,A757,A758,A759,A760,A761,B759,B760,B761,B765,B770	A763,A765,A767,A769,A770,B751,B753,B757,B758,B763,B767,B769	0
6140	A751,A753,A757,A758,A759,A760,A761,B759,B760,B761,B767,B769	A763,A765,A767,A769,A770,B751,B753,B757,B758,B763,B765,B770	1	SOGA3_MOUSE
6141	A751,A753,A757,A758,A759,A760,A761,B759,B760,B761,B767,B770	A763,A765,A767,A769,A770,B751,B753,B757,B758,B763,B765,B769	0
6142	A751,A753,A757,A758,A759,A760,A761,B759,B760,B761,B769,B770	A763,A765,A767,A769,A770,B751,B753,B757,B758,B763,B765,B767	0
6143	A751,A753,A757,A758,A759,A760,A761,B759,B760,B763,B765,B767	A763,A765,A767,A769,A770,B751,B753,B757,B758,B761,B769,B770	0
6144	A751,A753,A757,A758,A759,A760,A761,B759,B760,B763,B765,B769	A763,A765,A767,A769,A770,B751,B753,B757,B758,B761,B767,B770	0
6145	A751,A753,A757,A758,A759,A760,A761,B759,B760,B763,B765,B770	A763,A765,A767,A769,A770,B751,B753,B757,B758,B761,B767,B769	0
6146	A751,A753,A757,A758,A759,A760,A761,B759,B760,B763,B767,B769	A763,A765,A767,A769,A770,B751,B753,B757,B758,B761,B765,B770	1	SOGA3_MOUSE
6147	A751,A753,A757,A758,A759,A760,A761,B759,B760,B763,B767,B770	A763,A765,A767,A769,A770,B751,B753,B757,B758,B761,B765,B769	1	A1AG1_MOUSE
6148	A751,A753,A757,A758,A759,A760,A761,B759,B760,B763,B769,B770	A763,A765,A767,A769,A770,B751,B753,B757,B758,B761,B765,B767	1	SOGA3_MOUSE
6149	A751,A753,A757,A758,A759,A760,A761,B759,B760,B765,B767,B769	A763,A765,A767,A769,A770,B751,B753,B757,B758,B761,B763,B770	1	SOGA3_MOUSE
6150	A751,A753,A757,A758,A759,A760,A761,B759,B760,B765,B767,B770	A763,A765,A767,A769,A770,B751,B753,B757,B758,B761,B763,B769	0
6151	A751,A753,A757,A758,A759,A760,A761,B759,B760,B765,B769,B770	A763,A765,A767,A769,A770,B751,B753,B757,B758,B761,B763,B767	0
6152	A751,A753,A757,A758,A759,A760,A761,B759,B760,B767,B769,B770	A763,A765,A767,A769,A770,B751,B753,B757,B758,B761,B763,B765	1	SOGA3_MOUSE
6153	A751,A753,A757,A758,A759,A760,A761,B759,B761,B763,B765,B767	A763,A765,A767,A769,A770,B751,B753,B757,B758,B760,B769,B770	0
6154	A751,A753,A757,A758,A759,A760,A761,B759,B761,B763,B765,B769	A763,A765,A767,A769,A770,B751,B753,B757,B758,B760,B767,B770	0
6155	A751,A753,A757,A758,A759,A760,A761,B759,B761,B763,B765,B770	A763,A765,A767,A769,A770,B751,B753,B757,B758,B760,B767,B769	1	NHLC3_MOUSE
6156	A751,A753,A757,A758,A759,A760,A761,B759,B761,B763,B767,B769	A763,A765,A767,A769,A770,B751,B753,B757,B758,B760,B765,B770	1	SOGA3_MOUSE
6157	A751,A753,A757,A758,A759,A760,A761,B759,B761,B763,B767,B770	A763,A765,A767,A769,A770,B751,B753,B757,B758,B760,B765,B769	0
6158	A751,A753,A757,A758,A759,A760,A761,B759,B761,B763,B769,B770	A763,A765,A767,A769,A770,B751,B753,B757,B758,B760,B765,B767	1	CFAH_MOUSE
6159	A751,A753,A757,A758,A759,A760,A761,B759,B761,B765,B767,B769	A763,A765,A767,A769,A770,B751,B753,B757,B758,B760,B763,B770	1	CFAH_MOUSE
6160	A751,A753,A757,A758,A759,A760,A761,B759,B761,B765,B767,B770	A763,A765,A767,A769,A770,B751,B753,B757,B758,B760,B763,B769	0
6161	A751,A753,A757,A758,A759,A760,A761,B759,B761,B765,B769,B770	A763,A765,A767,A769,A770,B751,B753,B757,B758,B760,B763,B767	1	CFAH_MOUSE
6162	A751,A753,A757,A758,A759,A760,A761,B759,B761,B767,B769,B770	A763,A765,A767,A769,A770,B751,B753,B757,B758,B760,B763,B765	2	SOGA3_MOUSE,CFAH_MOUSE
6163	A751,A753,A757,A758,A759,A760,A761,B759,B763,B765,B767,B769	A763,A765,A767,A769,A770,B751,B753,B757,B758,B760,B761,B770	1	SOGA3_MOUSE
6164	A751,A753,A757,A758,A759,A760,A761,B759,B763,B765,B767,B770	A763,A765,A767,A769,A770,B751,B753,B757,B758,B760,B761,B769	0
6165	A751,A753,A757,A758,A759,A760,A761,B759,B763,B765,B769,B770	A763,A765,A767,A769,A770,B751,B753,B757,B758,B760,B761,B767	2	NHLC3_MOUSE,BGLR_MOUSE
6166	A751,A753,A757,A758,A759,A760,A761,B759,B763,B767,B769,B770	A763,A765,A767,A769,A770,B751,B753,B757,B758,B760,B761,B765	2	SOGA3_MOUSE,BGLR_MOUSE
6167	A751,A753,A757,A758,A759,A760,A761,B759,B765,B767,B769,B770	A763,A765,A767,A769,A770,B751,B753,B757,B758,B760,B761,B763	1	SOGA3_MOUSE
6168	A751,A753,A757,A758,A759,A760,A761,B760,B761,B763,B765,B767	A763,A765,A767,A769,A770,B751,B753,B757,B758,B759,B769,B770	0
6169	A751,A753,A757,A758,A759,A760,A761,B760,B761,B763,B765,B769	A763,A765,A767,A769,A770,B751,B753,B757,B758,B759,B767,B770	1	CD5L_MOUSE
6170	A751,A753,A757,A758,A759,A760,A761,B760,B761,B763,B765,B770	A763,A765,A767,A769,A770,B751,B753,B757,B758,B759,B767,B769	1	CD5L_MOUSE
6171	A751,A753,A757,A758,A759,A760,A761,B760,B761,B763,B767,B769	A763,A765,A767,A769,A770,B751,B753,B757,B758,B759,B765,B770	2	CFAI_MOUSE,PGBM_MOUSE
6172	A751,A753,A757,A758,A759,A760,A761,B760,B761,B763,B767,B770	A763,A765,A767,A769,A770,B751,B753,B757,B758,B759,B765,B769	0
6173	A751,A753,A757,A758,A759,A760,A761,B760,B761,B763,B769,B770	A763,A765,A767,A769,A770,B751,B753,B757,B758,B759,B765,B767	1	PGBM_MOUSE
6174	A751,A753,A757,A758,A759,A760,A761,B760,B761,B765,B767,B769	A763,A765,A767,A769,A770,B751,B753,B757,B758,B759,B763,B770	0
6175	A751,A753,A757,A758,A759,A760,A761,B760,B761,B765,B767,B770	A763,A765,A767,A769,A770,B751,B753,B757,B758,B759,B763,B769	0
6176	A751,A753,A757,A758,A759,A760,A761,B760,B761,B765,B769,B770	A763,A765,A767,A769,A770,B751,B753,B757,B758,B759,B763,B767	0
6177	A751,A753,A757,A758,A759,A760,A761,B760,B761,B767,B769,B770	A763,A765,A767,A769,A770,B751,B753,B757,B758,B759,B763,B765	0
6178	A751,A753,A757,A758,A759,A760,A761,B760,B763,B765,B767,B769	A763,A765,A767,A769,A770,B751,B753,B757,B758,B759,B761,B770	0
6179	A751,A753,A757,A758,A759,A760,A761,B760,B763,B765,B767,B770	A763,A765,A767,A769,A770,B751,B753,B757,B758,B759,B761,B769	0
6180	A751,A753,A757,A758,A759,A760,A761,B760,B763,B765,B769,B770	A763,A765,A767,A769,A770,B751,B753,B757,B758,B759,B761,B767	1	CD5L_MOUSE
6181	A751,A753,A757,A758,A759,A760,A761,B760,B763,B767,B769,B770	A763,A765,A767,A769,A770,B751,B753,B757,B758,B759,B761,B765	1	PGBM_MOUSE
6182	A751,A753,A757,A758,A759,A760,A761,B760,B765,B767,B769,B770	A763,A765,A767,A769,A770,B751,B753,B757,B758,B759,B761,B763	0
6183	A751,A753,A757,A758,A759,A760,A761,B761,B763,B765,B767,B769	A763,A765,A767,A769,A770,B751,B753,B757,B758,B759,B760,B770	2	DPP2_MOUSE,CFAH_MOUSE
6184	A751,A753,A757,A758,A759,A760,A761,B761,B763,B765,B767,B770	A763,A765,A767,A769,A770,B751,B753,B757,B758,B759,B760,B769	4	LDHB_MOUSE,NHLC3_MOUSE,DPP2_MOUSE,MA2B1_MOUSE
6185	A751,A753,A757,A758,A759,A760,A761,B761,B763,B765,B769,B770	A763,A765,A767,A769,A770,B751,B753,B757,B758,B759,B760,B767	6	MUP17_MOUSE,NHLC3_MOUSE,DPP2_MOUSE,MA2B1_MOUSE,CD5L_MOUSE,CFAH_MOUSE
6186	A751,A753,A757,A758,A759,A760,A761,B761,B763,B767,B769,B770	A763,A765,A767,A769,A770,B751,B753,B757,B758,B759,B760,B765	5	PGBM_MOUSE,GLB1L_MOUSE,DPP2_MOUSE,PPGB_MOUSE,CFAH_MOUSE
6187	A751,A753,A757,A758,A759,A760,A761,B761,B765,B767,B769,B770	A763,A765,A767,A769,A770,B751,B753,B757,B758,B759,B760,B763	3	MUP17_MOUSE,DPP2_MOUSE,CFAH_MOUSE
6188	A751,A753,A757,A758,A759,A760,A761,B763,B765,B767,B769,B770	A763,A765,A767,A769,A770,B751,B753,B757,B758,B759,B760,B761	5	MUP17_MOUSE,NHLC3_MOUSE,DPP2_MOUSE,BGLR_MOUSE,PPGB_MOUSE
6189	A751,A753,A757,A758,A759,A760,A763,A765,A767,A769,A770,B751	A761,B753,B757,B758,B759,B760,B761,B763,B765,B767,B769,B770	21	FETUA_MOUSE,QSOX1_MOUSE,COMP_MOUSE,COCA1_MOUSE,IGHA_MOUSE,FINC_MOUSE,WFDC2_MOUSE,LUM_MOUSE,THRB_MOUSE,KV5A9_MOUSE,AFAM_MOUSE,GLCM1_MOUSE,GCAB_MOUSE,MYLK_MOUSE,OBP2A_MOUSE,LEG1H_MOUSE,TFF3_MOUSE,FXYD5_MOUSE,PIP_MOUSE,GPC5C_MOUSE,IGHG1_MOUSE
6190	A751,A753,A757,A758,A759,A760,A763,A765,A767,A769,A770,B753	A761,B751,B757,B758,B759,B760,B761,B763,B765,B767,B769,B770	28	FETUA_MOUSE,QSOX1_MOUSE,COMP_MOUSE,COCA1_MOUSE,IGHA_MOUSE,FINC_MOUSE,CFAI_MOUSE,WFDC2_MOUSE,LUM_MOUSE,THRB_MOUSE,KV5A9_MOUSE,GLCM1_MOUSE,GCAB_MOUSE,MYLK_MOUSE,OBP2A_MOUSE,PHP14_MOUSE,LEG1H_MOUSE,ITB1_MOUSE,SODC_MOUSE,LTBP4_MOUSE,TNR16_MOUSE,TFF3_MOUSE,FXYD5_MOUSE,SCUB2_MOUSE,IL1AP_MOUSE,PIP_MOUSE,HGFA_MOUSE,CLC2D_MOUSE
6191	A751,A753,A757,A758,A759,A760,A763,A765,A767,A769,A770,B757	A761,B751,B753,B758,B759,B760,B761,B763,B765,B767,B769,B770	32	FETUA_MOUSE,QSOX1_MOUSE,COMP_MOUSE,COCA1_MOUSE,IGHA_MOUSE,FINC_MOUSE,CFAI_MOUSE,WFDC2_MOUSE,LUM_MOUSE,ATOX1_MOUSE,TCO2_MOUSE,THRB_MOUSE,KV5A9_MOUSE,AFAM_MOUSE,GLCM1_MOUSE,GCAB_MOUSE,PODXL_MOUSE,MYLK_MOUSE,OBP2A_MOUSE,LEG1H_MOUSE,ITB1_MOUSE,OSTP_MOUSE,TNR16_MOUSE,TFF3_MOUSE,FXYD5_MOUSE,PIP_MOUSE,AMD_MOUSE,GPC5C_MOUSE,KV3AD_MOUSE,IGHG1_MOUSE,PCOC1_MOUSE,NEUR1_MOUSE
6192	A751,A753,A757,A758,A759,A760,A763,A765,A767,A769,A770,B758	A761,B751,B753,B757,B759,B760,B761,B763,B765,B767,B769,B770	28	FETUA_MOUSE,QSOX1_MOUSE,COMP_MOUSE,COCA1_MOUSE,IGHA_MOUSE,FINC_MOUSE,CFAI_MOUSE,WFDC2_MOUSE,LUM_MOUSE,THRB_MOUSE,KV5A9_MOUSE,AFAM_MOUSE,GLCM1_MOUSE,GCAB_MOUSE,PODXL_MOUSE,MYLK_MOUSE,OBP2A_MOUSE,LEG1H_MOUSE,ITB1_MOUSE,SODC_MOUSE,OSTP_MOUSE,TNR16_MOUSE,TFF3_MOUSE,FXYD5_MOUSE,AMD_MOUSE,GPC5C_MOUSE,IGHG1_MOUSE,PCOC1_MOUSE
6193	A751,A753,A757,A758,A759,A760,A763,A765,A767,A769,A770,B759	A761,B751,B753,B757,B758,B760,B761,B763,B765,B767,B769,B770	21	FETUA_MOUSE,QSOX1_MOUSE,COMP_MOUSE,COCA1_MOUSE,IGHA_MOUSE,CFAI_MOUSE,WFDC2_MOUSE,LUM_MOUSE,THRB_MOUSE,KV5A9_MOUSE,AFAM_MOUSE,GCAB_MOUSE,MYLK_MOUSE,LEG1H_MOUSE,ITB1_MOUSE,OSTP_MOUSE,TNR16_MOUSE,GPC5C_MOUSE,KV3AD_MOUSE,HGFA_MOUSE,IGHG1_MOUSE
6194	A751,A753,A757,A758,A759,A760,A763,A765,A767,A769,A770,B760	A761,B751,B753,B757,B758,B759,B761,B763,B765,B767,B769,B770	30	FETUA_MOUSE,QSOX1_MOUSE,COMP_MOUSE,COCA1_MOUSE,IGHA_MOUSE,FINC_MOUSE,CFAI_MOUSE,WFDC2_MOUSE,LUM_MOUSE,ATOX1_MOUSE,THRB_MOUSE,KV5A9_MOUSE,GLCM1_MOUSE,GCAB_MOUSE,MYLK_MOUSE,OBP2A_MOUSE,PHP14_MOUSE,LEG1H_MOUSE,ITB1_MOUSE,SODC_MOUSE,LTBP4_MOUSE,TNR16_MOUSE,TFF3_MOUSE,FXYD5_MOUSE,SCUB2_MOUSE,PIP_MOUSE,KV3AD_MOUSE,SH3L3_MOUSE,HGFA_MOUSE,IGHG1_MOUSE
6195	A751,A753,A757,A758,A759,A760,A763,A765,A767,A769,A770,B761	A761,B751,B753,B757,B758,B759,B760,B763,B765,B767,B769,B770	31	FETUA_MOUSE,QSOX1_MOUSE,COMP_MOUSE,COCA1_MOUSE,IGHA_MOUSE,FINC_MOUSE,CFAI_MOUSE,WFDC2_MOUSE,LUM_MOUSE,ATOX1_MOUSE,THRB_MOUSE,KV5A9_MOUSE,AFAM_MOUSE,GLCM1_MOUSE,GCAB_MOUSE,PODXL_MOUSE,PHP14_MOUSE,ITB1_MOUSE,OSTP_MOUSE,LTBP4_MOUSE,TNR16_MOUSE,SCUB2_MOUSE,IL1AP_MOUSE,AMD_MOUSE,TNR1A_MOUSE,GPC5C_MOUSE,YIPF3_MOUSE,IGHG1_MOUSE,PCOC1_MOUSE,CAD11_MOUSE,FBLN3_MOUSE
6196	A751,A753,A757,A758,A759,A760,A763,A765,A767,A769,A770,B763	A761,B751,B753,B757,B758,B759,B760,B761,B765,B767,B769,B770	50	FETUA_MOUSE,QSOX1_MOUSE,COMP_MOUSE,COCA1_MOUSE,IGHA_MOUSE,FINC_MOUSE,CFAI_MOUSE,WFDC2_MOUSE,LUM_MOUSE,ATOX1_MOUSE,TCO2_MOUSE,THRB_MOUSE,CD59A_MOUSE,KV5A9_MOUSE,AFAM_MOUSE,GLCM1_MOUSE,INAR2_MOUSE,GCAB_MOUSE,PODXL_MOUSE,MYLK_MOUSE,OBP2A_MOUSE,PHP14_MOUSE,LEG1H_MOUSE,ITB1_MOUSE,SODC_MOUSE,OSTP_MOUSE,ASGR1_MOUSE,CLUS_MOUSE,LTBP4_MOUSE,TNR16_MOUSE,TFF3_MOUSE,NUCB1_MOUSE,FXYD5_MOUSE,SCUB2_MOUSE,IL1AP_MOUSE,PIP_MOUSE,AMD_MOUSE,TNR1A_MOUSE,GPC5C_MOUSE,NECT2_MOUSE,SH3L3_MOUSE,TXD17_MOUSE,HGFA_MOUSE,PCOC1_MOUSE,TSP1_MOUSE,CAD11_MOUSE,H4_MOUSE,CLC2D_MOUSE,APOA1_MOUSE,PTPRD_MOUSE
6197	A751,A753,A757,A758,A759,A760,A763,A765,A767,A769,A770,B765	A761,B751,B753,B757,B758,B759,B760,B761,B763,B767,B769,B770	19	FETUA_MOUSE,QSOX1_MOUSE,COMP_MOUSE,COCA1_MOUSE,IGHA_MOUSE,FINC_MOUSE,CFAI_MOUSE,LUM_MOUSE,THRB_MOUSE,KV5A9_MOUSE,GCAB_MOUSE,OBP2A_MOUSE,ITB1_MOUSE,OSTP_MOUSE,SCUB2_MOUSE,IL1AP_MOUSE,AMD_MOUSE,TNR1A_MOUSE,MUP1_MOUSE
6198	A751,A753,A757,A758,A759,A760,A763,A765,A767,A769,A770,B767	A761,B751,B753,B757,B758,B759,B760,B761,B763,B765,B769,B770	22	FETUA_MOUSE,QSOX1_MOUSE,COMP_MOUSE,COCA1_MOUSE,IGHA_MOUSE,FINC_MOUSE,CFAI_MOUSE,WFDC2_MOUSE,LUM_MOUSE,TCO2_MOUSE,A1AT1_MOUSE,KV5A9_MOUSE,GCAB_MOUSE,PODXL_MOUSE,MYLK_MOUSE,OBP2A_MOUSE,LEG1H_MOUSE,ITB1_MOUSE,OSTP_MOUSE,TNR16_MOUSE,SCUB2_MOUSE,IL1AP_MOUSE
6199	A751,A753,A757,A758,A759,A760,A763,A765,A767,A769,A770,B769	A761,B751,B753,B757,B758,B759,B760,B761,B763,B765,B767,B770	22	FETUA_MOUSE,QSOX1_MOUSE,COMP_MOUSE,COCA1_MOUSE,IGHA_MOUSE,FINC_MOUSE,CFAI_MOUSE,WFDC2_MOUSE,LUM_MOUSE,THRB_MOUSE,A1AT1_MOUSE,KV5A9_MOUSE,GCAB_MOUSE,MYLK_MOUSE,OBP2A_MOUSE,ITB1_MOUSE,OSTP_MOUSE,LTBP4_MOUSE,TNR16_MOUSE,SCUB2_MOUSE,AMD_MOUSE,MUP1_MOUSE
6200	A751,A753,A757,A758,A759,A760,A763,A765,A767,A769,A770,B770	A761,B751,B753,B757,B758,B759,B760,B761,B763,B765,B767,B769	24	FETUA_MOUSE,QSOX1_MOUSE,COMP_MOUSE,COCA1_MOUSE,IGHA_MOUSE,FINC_MOUSE,CFAI_MOUSE,LUM_MOUSE,TCO2_MOUSE,THRB_MOUSE,KV5A9_MOUSE,GCAB_MOUSE,MYLK_MOUSE,OBP2A_MOUSE,PHP14_MOUSE,LEG1H_MOUSE,ITB1_MOUSE,OSTP_MOUSE,SCUB2_MOUSE,IL1AP_MOUSE,PIP_MOUSE,AMD_MOUSE,MUP1_MOUSE,S2B20_MOUSE
6201	A751,A753,A757,A758,A759,A760,A763,A765,A767,A769,B751,B753	A761,A770,B757,B758,B759,B760,B761,B763,B765,B767,B769,B770	8	QSOX1_MOUSE,WFDC2_MOUSE,GLCM1_MOUSE,GCAB_MOUSE,MYLK_MOUSE,LEG1H_MOUSE,TFF3_MOUSE,PIP_MOUSE
6202	A751,A753,A757,A758,A759,A760,A763,A765,A767,A769,B751,B757	A761,A770,B753,B758,B759,B760,B761,B763,B765,B767,B769,B770	9	QSOX1_MOUSE,IGHA_MOUSE,WFDC2_MOUSE,GLCM1_MOUSE,MYLK_MOUSE,LEG1H_MOUSE,TFF3_MOUSE,GPC5C_MOUSE,IGHG1_MOUSE
6203	A751,A753,A757,A758,A759,A760,A763,A765,A767,A769,B751,B758	A761,A770,B753,B757,B759,B760,B761,B763,B765,B767,B769,B770	9	QSOX1_MOUSE,IGHA_MOUSE,WFDC2_MOUSE,GLCM1_MOUSE,MYLK_MOUSE,OBP2A_MOUSE,LEG1H_MOUSE,GPC5C_MOUSE,IGHG1_MOUSE
6204	A751,A753,A757,A758,A759,A760,A763,A765,A767,A769,B751,B759	A761,A770,B753,B757,B758,B760,B761,B763,B765,B767,B769,B770	5	QSOX1_MOUSE,IGHA_MOUSE,THRB_MOUSE,GPC5C_MOUSE,IGHG1_MOUSE
6205	A751,A753,A757,A758,A759,A760,A763,A765,A767,A769,B751,B760	A761,A770,B753,B757,B758,B759,B761,B763,B765,B767,B769,B770	15	FETUA_MOUSE,QSOX1_MOUSE,IGHA_MOUSE,WFDC2_MOUSE,THRB_MOUSE,KV5A9_MOUSE,GLCM1_MOUSE,GCAB_MOUSE,MYLK_MOUSE,OBP2A_MOUSE,LEG1H_MOUSE,ASGR1_MOUSE,TFF3_MOUSE,PIP_MOUSE,IGHG1_MOUSE
6206	A751,A753,A757,A758,A759,A760,A763,A765,A767,A769,B751,B761	A761,A770,B753,B757,B758,B759,B760,B763,B765,B767,B769,B770	10	FETUA_MOUSE,QSOX1_MOUSE,IGHA_MOUSE,FINC_MOUSE,WFDC2_MOUSE,THRB_MOUSE,KV5A9_MOUSE,GLCM1_MOUSE,GPC5C_MOUSE,IGHG1_MOUSE
6207	A751,A753,A757,A758,A759,A760,A763,A765,A767,A769,B751,B763	A761,A770,B753,B757,B758,B759,B760,B761,B765,B767,B769,B770	16	FETUA_MOUSE,QSOX1_MOUSE,FINC_MOUSE,WFDC2_MOUSE,THRB_MOUSE,GLCM1_MOUSE,MYLK_MOUSE,OBP2A_MOUSE,LEG1H_MOUSE,ASGR1_MOUSE,TNR16_MOUSE,TFF3_MOUSE,FXYD5_MOUSE,PIP_MOUSE,GPC5C_MOUSE,NECT2_MOUSE
6208	A751,A753,A757,A758,A759,A760,A763,A765,A767,A769,B751,B765	A761,A770,B753,B757,B758,B759,B760,B761,B763,B767,B769,B770	1	KV5A9_MOUSE
6209	A751,A753,A757,A758,A759,A760,A763,A765,A767,A769,B751,B767	A761,A770,B753,B757,B758,B759,B760,B761,B763,B765,B769,B770	5	QSOX1_MOUSE,IGHA_MOUSE,MYLK_MOUSE,OBP2A_MOUSE,LEG1H_MOUSE
6210	A751,A753,A757,A758,A759,A760,A763,A765,A767,A769,B751,B769	A761,A770,B753,B757,B758,B759,B760,B761,B763,B765,B767,B770	4	QSOX1_MOUSE,FINC_MOUSE,MYLK_MOUSE,OBP2A_MOUSE
6211	A751,A753,A757,A758,A759,A760,A763,A765,A767,A769,B751,B770	A761,A770,B753,B757,B758,B759,B760,B761,B763,B765,B767,B769	6	FETUA_MOUSE,QSOX1_MOUSE,IGHA_MOUSE,OBP2A_MOUSE,LEG1H_MOUSE,PIP_MOUSE
6212	A751,A753,A757,A758,A759,A760,A763,A765,A767,A769,B753,B757	A761,A770,B751,B758,B759,B760,B761,B763,B765,B767,B769,B770	16	FETUA_MOUSE,QSOX1_MOUSE,COMP_MOUSE,COCA1_MOUSE,IGHA_MOUSE,FINC_MOUSE,WFDC2_MOUSE,GLCM1_MOUSE,GCAB_MOUSE,MYLK_MOUSE,ITB1_MOUSE,ASGR1_MOUSE,LTBP4_MOUSE,TNR16_MOUSE,TFF3_MOUSE,NEUR1_MOUSE
6213	A751,A753,A757,A758,A759,A760,A763,A765,A767,A769,B753,B758	A761,A770,B751,B757,B759,B760,B761,B763,B765,B767,B769,B770	10	FETUA_MOUSE,QSOX1_MOUSE,WFDC2_MOUSE,GLCM1_MOUSE,MYLK_MOUSE,OBP2A_MOUSE,ASGR1_MOUSE,LTBP4_MOUSE,TNR16_MOUSE,TFF3_MOUSE
6214	A751,A753,A757,A758,A759,A760,A763,A765,A767,A769,B753,B759	A761,A770,B751,B757,B758,B760,B761,B763,B765,B767,B769,B770	8	WFDC2_MOUSE,THRB_MOUSE,GLCM1_MOUSE,GCAB_MOUSE,MYLK_MOUSE,TNR16_MOUSE,TFF3_MOUSE,HGFA_MOUSE
6215	A751,A753,A757,A758,A759,A760,A763,A765,A767,A769,B753,B760	A761,A770,B751,B757,B758,B759,B761,B763,B765,B767,B769,B770	20	FETUA_MOUSE,QSOX1_MOUSE,COMP_MOUSE,FINC_MOUSE,CFAI_MOUSE,WFDC2_MOUSE,THRB_MOUSE,GLCM1_MOUSE,GCAB_MOUSE,MYLK_MOUSE,ITB1_MOUSE,SODC_MOUSE,ASGR1_MOUSE,LTBP4_MOUSE,TNR16_MOUSE,TFF3_MOUSE,PIP_MOUSE,HGFA_MOUSE,BTNLA_MOUSE,SPR1A_MOUSE
6216	A751,A753,A757,A758,A759,A760,A763,A765,A767,A769,B753,B761	A761,A770,B751,B757,B758,B759,B760,B763,B765,B767,B769,B770	17	FETUA_MOUSE,QSOX1_MOUSE,COMP_MOUSE,COCA1_MOUSE,IGHA_MOUSE,FINC_MOUSE,CFAI_MOUSE,WFDC2_MOUSE,THRB_MOUSE,GLCM1_MOUSE,GCAB_MOUSE,MYLK_MOUSE,ITB1_MOUSE,ASGR1_MOUSE,LTBP4_MOUSE,TNR16_MOUSE,IL1AP_MOUSE
6217	A751,A753,A757,A758,A759,A760,A763,A765,A767,A769,B753,B763	A761,A770,B751,B757,B758,B759,B760,B761,B765,B767,B769,B770	32	FETUA_MOUSE,QSOX1_MOUSE,COMP_MOUSE,COCA1_MOUSE,FINC_MOUSE,CFAI_MOUSE,WFDC2_MOUSE,THRB_MOUSE,GLCM1_MOUSE,MYLK_MOUSE,OBP2A_MOUSE,PHP14_MOUSE,LEG1H_MOUSE,ITB1_MOUSE,SODC_MOUSE,ASGR1_MOUSE,LTBP4_MOUSE,TNR16_MOUSE,TFF3_MOUSE,FXYD5_MOUSE,SCUB2_MOUSE,IL1AP_MOUSE,PIP_MOUSE,AMD_MOUSE,TNR1A_MOUSE,SH3L3_MOUSE,HGFA_MOUSE,CFAB_MOUSE,CLC2D_MOUSE,ICOSL_MOUSE,BTNLA_MOUSE,SPR1A_MOUSE
6218	A751,A753,A757,A758,A759,A760,A763,A765,A767,A769,B753,B765	A761,A770,B751,B757,B758,B759,B760,B761,B763,B767,B769,B770	9	FETUA_MOUSE,COMP_MOUSE,COCA1_MOUSE,WFDC2_MOUSE,THRB_MOUSE,KV5A9_MOUSE,GCAB_MOUSE,ITB1_MOUSE,IL1AP_MOUSE
6219	A751,A753,A757,A758,A759,A760,A763,A765,A767,A769,B753,B767	A761,A770,B751,B757,B758,B759,B760,B761,B763,B765,B769,B770	10	FETUA_MOUSE,QSOX1_MOUSE,COMP_MOUSE,COCA1_MOUSE,FINC_MOUSE,WFDC2_MOUSE,GLCM1_MOUSE,MYLK_MOUSE,TNR16_MOUSE,IL1AP_MOUSE
6220	A751,A753,A757,A758,A759,A760,A763,A765,A767,A769,B753,B769	A761,A770,B751,B757,B758,B759,B760,B761,B763,B765,B767,B770	12	FETUA_MOUSE,QSOX1_MOUSE,COCA1_MOUSE,FINC_MOUSE,CFAI_MOUSE,WFDC2_MOUSE,GLCM1_MOUSE,MYLK_MOUSE,ITB1_MOUSE,ASGR1_MOUSE,LTBP4_MOUSE,TNR16_MOUSE
6221	A751,A753,A757,A758,A759,A760,A763,A765,A767,A769,B753,B770	A761,A770,B751,B757,B758,B759,B760,B761,B763,B765,B767,B769	6	FETUA_MOUSE,QSOX1_MOUSE,WFDC2_MOUSE,MYLK_MOUSE,ITB1_MOUSE,IL1AP_MOUSE
6222	A751,A753,A757,A758,A759,A760,A763,A765,A767,A769,B757,B758	A761,A770,B751,B753,B759,B760,B761,B763,B765,B767,B769,B770	15	FETUA_MOUSE,QSOX1_MOUSE,COMP_MOUSE,COCA1_MOUSE,IGHA_MOUSE,FINC_MOUSE,CFAI_MOUSE,WFDC2_MOUSE,LUM_MOUSE,PODXL_MOUSE,MYLK_MOUSE,ASGR1_MOUSE,TFF3_MOUSE,GPC5C_MOUSE,NEUR1_MOUSE
6223	A751,A753,A757,A758,A759,A760,A763,A765,A767,A769,B757,B759	A761,A770,B751,B753,B758,B760,B761,B763,B765,B767,B769,B770	8	QSOX1_MOUSE,IGHA_MOUSE,LUM_MOUSE,AFAM_MOUSE,MYLK_MOUSE,OSTP_MOUSE,GPC5C_MOUSE,IGHG1_MOUSE
6224	A751,A753,A757,A758,A759,A760,A763,A765,A767,A769,B757,B760	A761,A770,B751,B753,B758,B759,B761,B763,B765,B767,B769,B770	19	FETUA_MOUSE,QSOX1_MOUSE,COMP_MOUSE,COCA1_MOUSE,IGHA_MOUSE,FINC_MOUSE,CFAI_MOUSE,WFDC2_MOUSE,LUM_MOUSE,KV5A9_MOUSE,GLCM1_MOUSE,GCAB_MOUSE,MYLK_MOUSE,LEG1H_MOUSE,ITB1_MOUSE,ASGR1_MOUSE,TFF3_MOUSE,IGHG1_MOUSE,NEUR1_MOUSE
6225	A751,A753,A757,A758,A759,A760,A763,A765,A767,A769,B757,B761	A761,A770,B751,B753,B758,B759,B760,B763,B765,B767,B769,B770	19	FETUA_MOUSE,QSOX1_MOUSE,COMP_MOUSE,COCA1_MOUSE,IGHA_MOUSE,FINC_MOUSE,CFAI_MOUSE,WFDC2_MOUSE,LUM_MOUSE,KV5A9_MOUSE,AFAM_MOUSE,GLCM1_MOUSE,ITB1_MOUSE,OSTP_MOUSE,AMD_MOUSE,GPC5C_MOUSE,IGHG1_MOUSE,PCOC1_MOUSE,FBLN3_MOUSE
6226	A751,A753,A757,A758,A759,A760,A763,A765,A767,A769,B757,B763	A761,A770,B751,B753,B758,B759,B760,B761,B765,B767,B769,B770	26	FETUA_MOUSE,QSOX1_MOUSE,COMP_MOUSE,COCA1_MOUSE,IGHA_MOUSE,FINC_MOUSE,CFAI_MOUSE,WFDC2_MOUSE,LUM_MOUSE,ATOX1_MOUSE,AFAM_MOUSE,GLCM1_MOUSE,MYLK_MOUSE,LEG1H_MOUSE,ITB1_MOUSE,SODC_MOUSE,OSTP_MOUSE,ASGR1_MOUSE,LTBP4_MOUSE,TNR16_MOUSE,TFF3_MOUSE,FXYD5_MOUSE,AMD_MOUSE,GPC5C_MOUSE,CLC2D_MOUSE,ICOSL_MOUSE
6227	A751,A753,A757,A758,A759,A760,A763,A765,A767,A769,B757,B765	A761,A770,B751,B753,B758,B759,B760,B761,B763,B767,B769,B770	9	FETUA_MOUSE,COMP_MOUSE,COCA1_MOUSE,IGHA_MOUSE,FINC_MOUSE,CFAI_MOUSE,LUM_MOUSE,KV5A9_MOUSE,ITB1_MOUSE
6228	A751,A753,A757,A758,A759,A760,A763,A765,A767,A769,B757,B767	A761,A770,B751,B753,B758,B759,B760,B761,B763,B765,B769,B770	10	FETUA_MOUSE,QSOX1_MOUSE,COMP_MOUSE,COCA1_MOUSE,IGHA_MOUSE,FINC_MOUSE,CFAI_MOUSE,PODXL_MOUSE,MYLK_MOUSE,OSTP_MOUSE
6229	A751,A753,A757,A758,A759,A760,A763,A765,A767,A769,B757,B769	A761,A770,B751,B753,B758,B759,B760,B761,B763,B765,B767,B770	12	FETUA_MOUSE,QSOX1_MOUSE,COMP_MOUSE,COCA1_MOUSE,IGHA_MOUSE,FINC_MOUSE,CFAI_MOUSE,LUM_MOUSE,KV5A9_MOUSE,MYLK_MOUSE,ITB1_MOUSE,OSTP_MOUSE
6230	A751,A753,A757,A758,A759,A760,A763,A765,A767,A769,B757,B770	A761,A770,B751,B753,B758,B759,B760,B761,B763,B765,B767,B769	10	FETUA_MOUSE,QSOX1_MOUSE,COMP_MOUSE,COCA1_MOUSE,IGHA_MOUSE,FINC_MOUSE,KV5A9_MOUSE,MYLK_MOUSE,LEG1H_MOUSE,ITB1_MOUSE
6231	A751,A753,A757,A758,A759,A760,A763,A765,A767,A769,B758,B759	A761,A770,B751,B753,B757,B760,B761,B763,B765,B767,B769,B770	7	LUM_MOUSE,THRB_MOUSE,PODXL_MOUSE,OSTP_MOUSE,GPC5C_MOUSE,NECT2_MOUSE,IGHG1_MOUSE
6232	A751,A753,A757,A758,A759,A760,A763,A765,A767,A769,B758,B760	A761,A770,B751,B753,B757,B759,B761,B763,B765,B767,B769,B770	15	FETUA_MOUSE,QSOX1_MOUSE,IGHA_MOUSE,FINC_MOUSE,CFAI_MOUSE,WFDC2_MOUSE,LUM_MOUSE,THRB_MOUSE,GLCM1_MOUSE,GCAB_MOUSE,MYLK_MOUSE,OBP2A_MOUSE,LEG1H_MOUSE,SODC_MOUSE,ASGR1_MOUSE
6233	A751,A753,A757,A758,A759,A760,A763,A765,A767,A769,B758,B761	A761,A770,B751,B753,B757,B759,B760,B763,B765,B767,B769,B770	17	FETUA_MOUSE,QSOX1_MOUSE,COMP_MOUSE,COCA1_MOUSE,IGHA_MOUSE,FINC_MOUSE,CFAI_MOUSE,WFDC2_MOUSE,LUM_MOUSE,THRB_MOUSE,PODXL_MOUSE,OSTP_MOUSE,AMD_MOUSE,GPC5C_MOUSE,IGHG1_MOUSE,PCOC1_MOUSE,FBLN3_MOUSE
6234	A751,A753,A757,A758,A759,A760,A763,A765,A767,A769,B758,B763	A761,A770,B751,B753,B757,B759,B760,B761,B765,B767,B769,B770	26	FETUA_MOUSE,QSOX1_MOUSE,COMP_MOUSE,COCA1_MOUSE,FINC_MOUSE,CFAI_MOUSE,WFDC2_MOUSE,LUM_MOUSE,THRB_MOUSE,GLCM1_MOUSE,INAR2_MOUSE,PODXL_MOUSE,MYLK_MOUSE,OBP2A_MOUSE,LEG1H_MOUSE,SODC_MOUSE,ASGR1_MOUSE,LTBP4_MOUSE,TNR16_MOUSE,TFF3_MOUSE,FXYD5_MOUSE,AMD_MOUSE,GPC5C_MOUSE,NECT2_MOUSE,APOA1_MOUSE,ESAM_MOUSE
6235	A751,A753,A757,A758,A759,A760,A763,A765,A767,A769,B758,B765	A761,A770,B751,B753,B757,B759,B760,B761,B763,B767,B769,B770	5	FETUA_MOUSE,COMP_MOUSE,FINC_MOUSE,CFAI_MOUSE,LUM_MOUSE
6236	A751,A753,A757,A758,A759,A760,A763,A765,A767,A769,B758,B767	A761,A770,B751,B753,B757,B759,B760,B761,B763,B765,B769,B770	7	FETUA_MOUSE,QSOX1_MOUSE,FINC_MOUSE,CFAI_MOUSE,PODXL_MOUSE,MYLK_MOUSE,OBP2A_MOUSE
6237	A751,A753,A757,A758,A759,A760,A763,A765,A767,A769,B758,B769	A761,A770,B751,B753,B757,B759,B760,B761,B763,B765,B767,B770	7	FETUA_MOUSE,QSOX1_MOUSE,COCA1_MOUSE,FINC_MOUSE,CFAI_MOUSE,LUM_MOUSE,OBP2A_MOUSE
6238	A751,A753,A757,A758,A759,A760,A763,A765,A767,A769,B758,B770	A761,A770,B751,B753,B757,B759,B760,B761,B763,B765,B767,B769	4	FETUA_MOUSE,QSOX1_MOUSE,OBP2A_MOUSE,ITB1_MOUSE
6239	A751,A753,A757,A758,A759,A760,A763,A765,A767,A769,B759,B760	A761,A770,B751,B753,B757,B758,B761,B763,B765,B767,B769,B770	14	FETUA_MOUSE,QSOX1_MOUSE,IGHA_MOUSE,WFDC2_MOUSE,LUM_MOUSE,THRB_MOUSE,KV5A9_MOUSE,GCAB_MOUSE,MYLK_MOUSE,ITB1_MOUSE,ASGR1_MOUSE,HGFA_MOUSE,IGHG1_MOUSE,ICOSL_MOUSE
6240	A751,A753,A757,A758,A759,A760,A763,A765,A767,A769,B759,B761	A761,A770,B751,B753,B757,B758,B760,B763,B765,B767,B769,B770	12	FETUA_MOUSE,IGHA_MOUSE,CFAI_MOUSE,WFDC2_MOUSE,LUM_MOUSE,THRB_MOUSE,KV5A9_MOUSE,AFAM_MOUSE,ITB1_MOUSE,OSTP_MOUSE,GPC5C_MOUSE,IGHG1_MOUSE
6241	A751,A753,A757,A758,A759,A760,A763,A765,A767,A769,B759,B763	A761,A770,B751,B753,B757,B758,B760,B761,B765,B767,B769,B770	19	FETUA_MOUSE,QSOX1_MOUSE,CFAI_MOUSE,WFDC2_MOUSE,LUM_MOUSE,THRB_MOUSE,AFAM_MOUSE,GLCM1_MOUSE,INAR2_MOUSE,MYLK_MOUSE,ITB1_MOUSE,OSTP_MOUSE,ASGR1_MOUSE,TNR16_MOUSE,AMD_MOUSE,GPC5C_MOUSE,NECT2_MOUSE,HGFA_MOUSE,ICOSL_MOUSE
6242	A751,A753,A757,A758,A759,A760,A763,A765,A767,A769,B759,B765	A761,A770,B751,B753,B757,B758,B760,B761,B763,B767,B769,B770	5	LUM_MOUSE,THRB_MOUSE,KV5A9_MOUSE,ITB1_MOUSE,OSTP_MOUSE
6243	A751,A753,A757,A758,A759,A760,A763,A765,A767,A769,B759,B767	A761,A770,B751,B753,B757,B758,B760,B761,B763,B765,B769,B770	3	MYLK_MOUSE,OSTP_MOUSE,ICOSL_MOUSE
6244	A751,A753,A757,A758,A759,A760,A763,A765,A767,A769,B759,B769	A761,A770,B751,B753,B757,B758,B760,B761,B763,B765,B767,B770	6	CFAI_MOUSE,LUM_MOUSE,THRB_MOUSE,ITB1_MOUSE,OSTP_MOUSE,HGFA_MOUSE
6245	A751,A753,A757,A758,A759,A760,A763,A765,A767,A769,B759,B770	A761,A770,B751,B753,B757,B758,B760,B761,B763,B765,B767,B769	3	FETUA_MOUSE,ITB1_MOUSE,OSTP_MOUSE
6246	A751,A753,A757,A758,A759,A760,A763,A765,A767,A769,B760,B761	A761,A770,B751,B753,B757,B758,B759,B763,B765,B767,B769,B770	17	FETUA_MOUSE,QSOX1_MOUSE,COMP_MOUSE,COCA1_MOUSE,IGHA_MOUSE,FINC_MOUSE,CFAI_MOUSE,WFDC2_MOUSE,LUM_MOUSE,THRB_MOUSE,KV5A9_MOUSE,GLCM1_MOUSE,GCAB_MOUSE,ITB1_MOUSE,ASGR1_MOUSE,LTBP4_MOUSE,IGHG1_MOUSE
6247	A751,A753,A757,A758,A759,A760,A763,A765,A767,A769,B760,B763	A761,A770,B751,B753,B757,B758,B759,B761,B765,B767,B769,B770	33	FETUA_MOUSE,QSOX1_MOUSE,COMP_MOUSE,COCA1_MOUSE,FINC_MOUSE,CFAI_MOUSE,WFDC2_MOUSE,LUM_MOUSE,THRB_MOUSE,GLCM1_MOUSE,INAR2_MOUSE,GCAB_MOUSE,MYLK_MOUSE,OBP2A_MOUSE,PHP14_MOUSE,LEG1H_MOUSE,ITB1_MOUSE,SODC_MOUSE,ASGR1_MOUSE,LTBP4_MOUSE,TNR16_MOUSE,TFF3_MOUSE,FXYD5_MOUSE,SCUB2_MOUSE,IL1AP_MOUSE,PIP_MOUSE,AMD_MOUSE,TNR1A_MOUSE,SH3L3_MOUSE,HGFA_MOUSE,CLC2D_MOUSE,ICOSL_MOUSE,BTNLA_MOUSE
6248	A751,A753,A757,A758,A759,A760,A763,A765,A767,A769,B760,B765	A761,A770,B751,B753,B757,B758,B759,B761,B763,B767,B769,B770	10	FETUA_MOUSE,COMP_MOUSE,FINC_MOUSE,CFAI_MOUSE,WFDC2_MOUSE,LUM_MOUSE,THRB_MOUSE,KV5A9_MOUSE,GCAB_MOUSE,ITB1_MOUSE
6249	A751,A753,A757,A758,A759,A760,A763,A765,A767,A769,B760,B767	A761,A770,B751,B753,B757,B758,B759,B761,B763,B765,B769,B770	14	FETUA_MOUSE,QSOX1_MOUSE,COMP_MOUSE,COCA1_MOUSE,IGHA_MOUSE,FINC_MOUSE,CFAI_MOUSE,WFDC2_MOUSE,KV5A9_MOUSE,GCAB_MOUSE,MYLK_MOUSE,LEG1H_MOUSE,ASGR1_MOUSE,ICOSL_MOUSE
6250	A751,A753,A757,A758,A759,A760,A763,A765,A767,A769,B760,B769	A761,A770,B751,B753,B757,B758,B759,B761,B763,B765,B767,B770	14	FETUA_MOUSE,QSOX1_MOUSE,COCA1_MOUSE,FINC_MOUSE,CFAI_MOUSE,WFDC2_MOUSE,LUM_MOUSE,KV5A9_MOUSE,GCAB_MOUSE,MYLK_MOUSE,ITB1_MOUSE,ASGR1_MOUSE,LTBP4_MOUSE,HGFA_MOUSE
6251	A751,A753,A757,A758,A759,A760,A763,A765,A767,A769,B760,B770	A761,A770,B751,B753,B757,B758,B759,B761,B763,B765,B767,B769	11	FETUA_MOUSE,QSOX1_MOUSE,COMP_MOUSE,FINC_MOUSE,CFAI_MOUSE,WFDC2_MOUSE,KV5A9_MOUSE,GCAB_MOUSE,LEG1H_MOUSE,ITB1_MOUSE,SCUB2_MOUSE
6252	A751,A753,A757,A758,A759,A760,A763,A765,A767,A769,B761,B763	A761,A770,B751,B753,B757,B758,B759,B760,B765,B767,B769,B770	27	FETUA_MOUSE,QSOX1_MOUSE,COMP_MOUSE,COCA1_MOUSE,FINC_MOUSE,CFAI_MOUSE,WFDC2_MOUSE,LUM_MOUSE,THRB_MOUSE,AFAM_MOUSE,GLCM1_MOUSE,PHP14_MOUSE,ITB1_MOUSE,OSTP_MOUSE,ASGR1_MOUSE,LTBP4_MOUSE,TNR16_MOUSE,SCUB2_MOUSE,IL1AP_MOUSE,AMD_MOUSE,TNR1A_MOUSE,GPC5C_MOUSE,PCOC1_MOUSE,CAD11_MOUSE,FBLN3_MOUSE,CFAB_MOUSE,CLC2D_MOUSE
6253	A751,A753,A757,A758,A759,A760,A763,A765,A767,A769,B761,B765	A761,A770,B751,B753,B757,B758,B759,B760,B763,B767,B769,B770	13	FETUA_MOUSE,COMP_MOUSE,COCA1_MOUSE,FINC_MOUSE,CFAI_MOUSE,LUM_MOUSE,THRB_MOUSE,KV5A9_MOUSE,ITB1_MOUSE,OSTP_MOUSE,IL1AP_MOUSE,AMD_MOUSE,TNR1A_MOUSE
6254	A751,A753,A757,A758,A759,A760,A763,A765,A767,A769,B761,B767	A761,A770,B751,B753,B757,B758,B759,B760,B763,B765,B769,B770	14	FETUA_MOUSE,QSOX1_MOUSE,COMP_MOUSE,COCA1_MOUSE,IGHA_MOUSE,FINC_MOUSE,CFAI_MOUSE,WFDC2_MOUSE,LUM_MOUSE,KV5A9_MOUSE,PODXL_MOUSE,ITB1_MOUSE,OSTP_MOUSE,IL1AP_MOUSE
6255	A751,A753,A757,A758,A759,A760,A763,A765,A767,A769,B761,B769	A761,A770,B751,B753,B757,B758,B759,B760,B763,B765,B767,B770	16	FETUA_MOUSE,QSOX1_MOUSE,COMP_MOUSE,COCA1_MOUSE,IGHA_MOUSE,FINC_MOUSE,CFAI_MOUSE,WFDC2_MOUSE,LUM_MOUSE,THRB_MOUSE,KV5A9_MOUSE,ITB1_MOUSE,OSTP_MOUSE,LTBP4_MOUSE,AMD_MOUSE,CAD11_MOUSE
6256	A751,A753,A757,A758,A759,A760,A763,A765,A767,A769,B761,B770	A761,A770,B751,B753,B757,B758,B759,B760,B763,B765,B767,B769	13	FETUA_MOUSE,QSOX1_MOUSE,COMP_MOUSE,COCA1_MOUSE,IGHA_MOUSE,FINC_MOUSE,CFAI_MOUSE,KV5A9_MOUSE,ITB1_MOUSE,OSTP_MOUSE,SCUB2_MOUSE,IL1AP_MOUSE,AMD_MOUSE
6257	A751,A753,A757,A758,A759,A760,A763,A765,A767,A769,B763,B765	A761,A770,B751,B753,B757,B758,B759,B760,B761,B767,B769,B770	18	FETUA_MOUSE,QSOX1_MOUSE,COMP_MOUSE,COCA1_MOUSE,FINC_MOUSE,CFAI_MOUSE,WFDC2_MOUSE,LUM_MOUSE,THRB_MOUSE,ITB1_MOUSE,ASGR1_MOUSE,TNR16_MOUSE,SCUB2_MOUSE,IL1AP_MOUSE,AMD_MOUSE,TNR1A_MOUSE,CFAB_MOUSE,CLC2D_MOUSE
6258	A751,A753,A757,A758,A759,A760,A763,A765,A767,A769,B763,B767	A761,A770,B751,B753,B757,B758,B759,B760,B761,B765,B769,B770	22	FETUA_MOUSE,QSOX1_MOUSE,COMP_MOUSE,COCA1_MOUSE,FINC_MOUSE,CFAI_MOUSE,WFDC2_MOUSE,LUM_MOUSE,GLCM1_MOUSE,PODXL_MOUSE,MYLK_MOUSE,OBP2A_MOUSE,LEG1H_MOUSE,ASGR1_MOUSE,TNR16_MOUSE,SCUB2_MOUSE,IL1AP_MOUSE,NECT2_MOUSE,CLC2D_MOUSE,TTHY_MOUSE,ICOSL_MOUSE,APOA1_MOUSE
6259	A751,A753,A757,A758,A759,A760,A763,A765,A767,A769,B763,B769	A761,A770,B751,B753,B757,B758,B759,B760,B761,B765,B767,B770	27	FETUA_MOUSE,QSOX1_MOUSE,COMP_MOUSE,COCA1_MOUSE,FINC_MOUSE,CFAI_MOUSE,WFDC2_MOUSE,LUM_MOUSE,THRB_MOUSE,GLCM1_MOUSE,MYLK_MOUSE,OBP2A_MOUSE,ITB1_MOUSE,OSTP_MOUSE,ASGR1_MOUSE,LTBP4_MOUSE,TNR16_MOUSE,FXYD5_MOUSE,SCUB2_MOUSE,AMD_MOUSE,TNR1A_MOUSE,HGFA_MOUSE,CAD11_MOUSE,CFAB_MOUSE,CLC2D_MOUSE,ICOSL_MOUSE,CLC5A_MOUSE
6260	A751,A753,A757,A758,A759,A760,A763,A765,A767,A769,B763,B770	A761,A770,B751,B753,B757,B758,B759,B760,B761,B765,B767,B769	20	FETUA_MOUSE,QSOX1_MOUSE,COMP_MOUSE,COCA1_MOUSE,FINC_MOUSE,CFAI_MOUSE,WFDC2_MOUSE,THRB_MOUSE,MYLK_MOUSE,OBP2A_MOUSE,PHP14_MOUSE,LEG1H_MOUSE,ITB1_MOUSE,SODC_MOUSE,SCUB2_MOUSE,IL1AP_MOUSE,AMD_MOUSE,NECT2_MOUSE,H4_MOUSE,CLC5A_MOUSE
6261	A751,A753,A757,A758,A759,A760,A763,A765,A767,A769,B765,B767	A761,A770,B751,B753,B757,B758,B759,B760,B761,B763,B769,B770	8	FETUA_MOUSE,COMP_MOUSE,COCA1_MOUSE,FINC_MOUSE,CFAI_MOUSE,KV5A9_MOUSE,SCUB2_MOUSE,IL1AP_MOUSE
6262	A751,A753,A757,A758,A759,A760,A763,A765,A767,A769,B765,B769	A761,A770,B751,B753,B757,B758,B759,B760,B761,B763,B767,B770	10	FETUA_MOUSE,COMP_MOUSE,COCA1_MOUSE,FINC_MOUSE,CFAI_MOUSE,LUM_MOUSE,KV5A9_MOUSE,ITB1_MOUSE,SCUB2_MOUSE,MUP1_MOUSE
6263	A751,A753,A757,A758,A759,A760,A763,A765,A767,A769,B765,B770	A761,A770,B751,B753,B757,B758,B759,B760,B761,B763,B767,B769	7	FETUA_MOUSE,COMP_MOUSE,KV5A9_MOUSE,ITB1_MOUSE,SCUB2_MOUSE,IL1AP_MOUSE,MUP1_MOUSE
6264	A751,A753,A757,A758,A759,A760,A763,A765,A767,A769,B767,B769	A761,A770,B751,B753,B757,B758,B759,B760,B761,B763,B765,B770	12	FETUA_MOUSE,QSOX1_MOUSE,COCA1_MOUSE,FINC_MOUSE,CFAI_MOUSE,A1AT1_MOUSE,KV5A9_MOUSE,MYLK_MOUSE,OBP2A_MOUSE,OSTP_MOUSE,SCUB2_MOUSE,ICOSL_MOUSE
6265	A751,A753,A757,A758,A759,A760,A763,A765,A767,A769,B767,B770	A761,A770,B751,B753,B757,B758,B759,B760,B761,B763,B765,B769	11	FETUA_MOUSE,QSOX1_MOUSE,COMP_MOUSE,FINC_MOUSE,CFAI_MOUSE,KV5A9_MOUSE,MYLK_MOUSE,OBP2A_MOUSE,ITB1_MOUSE,SCUB2_MOUSE,IL1AP_MOUSE
6266	A751,A753,A757,A758,A759,A760,A763,A765,A767,A769,B769,B770	A761,A770,B751,B753,B757,B758,B759,B760,B761,B763,B765,B767	11	FETUA_MOUSE,QSOX1_MOUSE,COCA1_MOUSE,FINC_MOUSE,CFAI_MOUSE,A1AT1_MOUSE,KV5A9_MOUSE,OBP2A_MOUSE,ITB1_MOUSE,SCUB2_MOUSE,MUP1_MOUSE
6267	A751,A753,A757,A758,A759,A760,A763,A765,A767,A770,B751,B753	A761,A769,B757,B758,B759,B760,B761,B763,B765,B767,B769,B770	16	FETUA_MOUSE,QSOX1_MOUSE,WFDC2_MOUSE,GLCM1_MOUSE,GCAB_MOUSE,MYLK_MOUSE,OBP2A_MOUSE,LEG1H_MOUSE,LTBP4_MOUSE,TNR16_MOUSE,TFF3_MOUSE,ENOPH_MOUSE,FXYD5_MOUSE,PIP_MOUSE,IGHG1_MOUSE,F174A_MOUSE
6268	A751,A753,A757,A758,A759,A760,A763,A765,A767,A770,B751,B757	A761,A769,B753,B758,B759,B760,B761,B763,B765,B767,B769,B770	14	FETUA_MOUSE,QSOX1_MOUSE,COMP_MOUSE,IGHA_MOUSE,ATOX1_MOUSE,AFAM_MOUSE,GLCM1_MOUSE,MYLK_MOUSE,LEG1H_MOUSE,TFF3_MOUSE,FXYD5_MOUSE,PIP_MOUSE,TXD17_MOUSE,IGHG1_MOUSE
6269	A751,A753,A757,A758,A759,A760,A763,A765,A767,A770,B751,B758	A761,A769,B753,B757,B759,B760,B761,B763,B765,B767,B769,B770	10	FETUA_MOUSE,QSOX1_MOUSE,GLCM1_MOUSE,OBP2A_MOUSE,LEG1H_MOUSE,TFF3_MOUSE,FXYD5_MOUSE,NECT2_MOUSE,IGHG1_MOUSE,OBP1A_MOUSE
6270	A751,A753,A757,A758,A759,A760,A763,A765,A767,A770,B751,B759	A761,A769,B753,B757,B758,B760,B761,B763,B765,B767,B769,B770	5	THRB_MOUSE,AFAM_MOUSE,TFF3_MOUSE,IGHG1_MOUSE,CAD16_MOUSE
6271	A751,A753,A757,A758,A759,A760,A763,A765,A767,A770,B751,B760	A761,A769,B753,B757,B758,B759,B761,B763,B765,B767,B769,B770	19	FETUA_MOUSE,QSOX1_MOUSE,IGHA_MOUSE,WFDC2_MOUSE,THRB_MOUSE,KV5A9_MOUSE,GLCM1_MOUSE,GCAB_MOUSE,MYLK_MOUSE,OBP2A_MOUSE,LEG1H_MOUSE,SODC_MOUSE,TFF3_MOUSE,NUCB1_MOUSE,FXYD5_MOUSE,PIP_MOUSE,HA10_MOUSE,IGHG1_MOUSE,OBP1A_MOUSE
6272	A751,A753,A757,A758,A759,A760,A763,A765,A767,A770,B751,B761	A761,A769,B753,B757,B758,B759,B760,B763,B765,B767,B769,B770	14	FETUA_MOUSE,QSOX1_MOUSE,COMP_MOUSE,IGHA_MOUSE,FINC_MOUSE,WFDC2_MOUSE,LUM_MOUSE,THRB_MOUSE,KV5A9_MOUSE,AFAM_MOUSE,GLCM1_MOUSE,LTBP4_MOUSE,TXD17_MOUSE,IGHG1_MOUSE
6273	A751,A753,A757,A758,A759,A760,A763,A765,A767,A770,B751,B763	A761,A769,B753,B757,B758,B759,B760,B761,B765,B767,B769,B770	39	FETUA_MOUSE,QSOX1_MOUSE,COMP_MOUSE,FINC_MOUSE,CFAI_MOUSE,WFDC2_MOUSE,LUM_MOUSE,ATOX1_MOUSE,THRB_MOUSE,AFAM_MOUSE,GLCM1_MOUSE,INAR2_MOUSE,MYLK_MOUSE,OBP2A_MOUSE,PHP14_MOUSE,LEG1H_MOUSE,SODC_MOUSE,ASGR1_MOUSE,LTBP4_MOUSE,TNR16_MOUSE,TFF3_MOUSE,NUCB1_MOUSE,ENOPH_MOUSE,FXYD5_MOUSE,PIP_MOUSE,NECT2_MOUSE,TXD17_MOUSE,IGHG1_MOUSE,CLC2D_MOUSE,CAD16_MOUSE,APOA1_MOUSE,UROM_MOUSE,AMBP_MOUSE,AMPE_MOUSE,SCT1A_MOUSE,TFF1_MOUSE,PTGDS_MOUSE,CD177_MOUSE,F174A_MOUSE
6274	A751,A753,A757,A758,A759,A760,A763,A765,A767,A770,B751,B765	A761,A769,B753,B757,B758,B759,B760,B761,B763,B767,B769,B770	5	FETUA_MOUSE,COMP_MOUSE,KV5A9_MOUSE,ENOPH_MOUSE,IGHG1_MOUSE
6275	A751,A753,A757,A758,A759,A760,A763,A765,A767,A770,B751,B767	A761,A769,B753,B757,B758,B759,B760,B761,B763,B765,B769,B770	11	FETUA_MOUSE,QSOX1_MOUSE,IGHA_MOUSE,GLCM1_MOUSE,MYLK_MOUSE,OBP2A_MOUSE,LEG1H_MOUSE,TFF3_MOUSE,PIP_MOUSE,IGHG1_MOUSE,SCT1A_MOUSE
6276	A751,A753,A757,A758,A759,A760,A763,A765,A767,A770,B751,B769	A761,A769,B753,B757,B758,B759,B760,B761,B763,B765,B767,B770	9	FETUA_MOUSE,QSOX1_MOUSE,FINC_MOUSE,KV5A9_MOUSE,MYLK_MOUSE,OBP2A_MOUSE,FXYD5_MOUSE,TXD17_MOUSE,IGHG1_MOUSE
6277	A751,A753,A757,A758,A759,A760,A763,A765,A767,A770,B751,B770	A761,A769,B753,B757,B758,B759,B760,B761,B763,B765,B767,B769	7	FETUA_MOUSE,QSOX1_MOUSE,KV5A9_MOUSE,OBP2A_MOUSE,LEG1H_MOUSE,PIP_MOUSE,IGHG1_MOUSE
6278	A751,A753,A757,A758,A759,A760,A763,A765,A767,A770,B753,B757	A761,A769,B751,B758,B759,B760,B761,B763,B765,B767,B769,B770	25	FETUA_MOUSE,QSOX1_MOUSE,COMP_MOUSE,COCA1_MOUSE,FINC_MOUSE,CFAI_MOUSE,WFDC2_MOUSE,ATOX1_MOUSE,GLCM1_MOUSE,GCAB_MOUSE,MYLK_MOUSE,PHP14_MOUSE,ITB1_MOUSE,LTBP4_MOUSE,TNR16_MOUSE,TFF3_MOUSE,FXYD5_MOUSE,PIP_MOUSE,SH3L3_MOUSE,IGHG1_MOUSE,PRTN3_MOUSE,CLC2D_MOUSE,BTNLA_MOUSE,LY6A_MOUSE,F174A_MOUSE
6279	A751,A753,A757,A758,A759,A760,A763,A765,A767,A770,B753,B758	A761,A769,B751,B757,B759,B760,B761,B763,B765,B767,B769,B770	23	FETUA_MOUSE,COMP_MOUSE,COCA1_MOUSE,CFAI_MOUSE,WFDC2_MOUSE,ATOX1_MOUSE,GLCM1_MOUSE,GCAB_MOUSE,MYLK_MOUSE,OBP2A_MOUSE,PHP14_MOUSE,SODC_MOUSE,LTBP4_MOUSE,TNR16_MOUSE,TFF3_MOUSE,ENOPH_MOUSE,FXYD5_MOUSE,SH3L3_MOUSE,IGHG1_MOUSE,CLC2D_MOUSE,BTNLA_MOUSE,NECT1_MOUSE,F174A_MOUSE
6280	A751,A753,A757,A758,A759,A760,A763,A765,A767,A770,B753,B759	A761,A769,B751,B757,B758,B760,B761,B763,B765,B767,B769,B770	16	FETUA_MOUSE,WFDC2_MOUSE,THRB_MOUSE,GLCM1_MOUSE,GCAB_MOUSE,MYLK_MOUSE,PHP14_MOUSE,ITB1_MOUSE,LTBP4_MOUSE,TNR16_MOUSE,TFF3_MOUSE,ENOPH_MOUSE,SH3L3_MOUSE,HGFA_MOUSE,IGHG1_MOUSE,CLC2D_MOUSE
6281	A751,A753,A757,A758,A759,A760,A763,A765,A767,A770,B753,B760	A761,A769,B751,B757,B758,B759,B761,B763,B765,B767,B769,B770	35	FETUA_MOUSE,QSOX1_MOUSE,COMP_MOUSE,COCA1_MOUSE,FINC_MOUSE,CFAI_MOUSE,WFDC2_MOUSE,ATOX1_MOUSE,THRB_MOUSE,KV5A9_MOUSE,GLCM1_MOUSE,GCAB_MOUSE,MYLK_MOUSE,PHP14_MOUSE,LEG1H_MOUSE,ITB1_MOUSE,SODC_MOUSE,ASGR1_MOUSE,LTBP4_MOUSE,TNR16_MOUSE,TFF3_MOUSE,ENOPH_MOUSE,FXYD5_MOUSE,SCUB2_MOUSE,IL1AP_MOUSE,PIP_MOUSE,SH3L3_MOUSE,HGFA_MOUSE,IGHG1_MOUSE,CLC2D_MOUSE,BTNLA_MOUSE,LY6A_MOUSE,SDC4_MOUSE,AMPE_MOUSE,F174A_MOUSE
6282	A751,A753,A757,A758,A759,A760,A763,A765,A767,A770,B753,B761	A761,A769,B751,B757,B758,B759,B760,B763,B765,B767,B769,B770	28	FETUA_MOUSE,COMP_MOUSE,COCA1_MOUSE,FINC_MOUSE,CFAI_MOUSE,WFDC2_MOUSE,LUM_MOUSE,ATOX1_MOUSE,THRB_MOUSE,KV5A9_MOUSE,GLCM1_MOUSE,GCAB_MOUSE,MYLK_MOUSE,PHP14_MOUSE,ITB1_MOUSE,LTBP4_MOUSE,TNR16_MOUSE,ENOPH_MOUSE,SCUB2_MOUSE,IL1AP_MOUSE,TNR1A_MOUSE,SH3L3_MOUSE,YIPF3_MOUSE,IGHG1_MOUSE,CFAB_MOUSE,CLC2D_MOUSE,AMPE_MOUSE,F174A_MOUSE
6283	A751,A753,A757,A758,A759,A760,A763,A765,A767,A770,B753,B763	A761,A769,B751,B757,B758,B759,B760,B761,B765,B767,B769,B770	54	FETUA_MOUSE,QSOX1_MOUSE,COMP_MOUSE,COCA1_MOUSE,FINC_MOUSE,CFAI_MOUSE,WFDC2_MOUSE,ATOX1_MOUSE,TCO2_MOUSE,THRB_MOUSE,CD59A_MOUSE,GLCM1_MOUSE,GCAB_MOUSE,MYLK_MOUSE,OBP2A_MOUSE,PHP14_MOUSE,LEG1H_MOUSE,ITB1_MOUSE,SODC_MOUSE,ASGR1_MOUSE,LTBP4_MOUSE,TNR16_MOUSE,TFF3_MOUSE,NUCB1_MOUSE,ENOPH_MOUSE,FXYD5_MOUSE,SCUB2_MOUSE,IL1AP_MOUSE,PIP_MOUSE,AMD_MOUSE,TNR1A_MOUSE,SH3L3_MOUSE,TXD17_MOUSE,YIPF3_MOUSE,HGFA_MOUSE,TENA_MOUSE,BASI_MOUSE,CFAB_MOUSE,CLC2D_MOUSE,APOA1_MOUSE,BTNLA_MOUSE,UROM_MOUSE,LY6A_MOUSE,AMBP_MOUSE,SDC4_MOUSE,AMPE_MOUSE,BTD_MOUSE,SCT1A_MOUSE,TFF1_MOUSE,PTGDS_MOUSE,SPR1A_MOUSE,CAD13_MOUSE,CD177_MOUSE,F174A_MOUSE
6284	A751,A753,A757,A758,A759,A760,A763,A765,A767,A770,B753,B765	A761,A769,B751,B757,B758,B759,B760,B761,B763,B767,B769,B770	21	FETUA_MOUSE,COMP_MOUSE,COCA1_MOUSE,CFAI_MOUSE,WFDC2_MOUSE,ATOX1_MOUSE,THRB_MOUSE,KV5A9_MOUSE,GCAB_MOUSE,PHP14_MOUSE,ITB1_MOUSE,LTBP4_MOUSE,TNR16_MOUSE,TFF3_MOUSE,ENOPH_MOUSE,SCUB2_MOUSE,IL1AP_MOUSE,TNR1A_MOUSE,SH3L3_MOUSE,CFAB_MOUSE,CLC2D_MOUSE
6285	A751,A753,A757,A758,A759,A760,A763,A765,A767,A770,B753,B767	A761,A769,B751,B757,B758,B759,B760,B761,B763,B765,B769,B770	20	FETUA_MOUSE,COMP_MOUSE,COCA1_MOUSE,FINC_MOUSE,CFAI_MOUSE,WFDC2_MOUSE,GLCM1_MOUSE,GCAB_MOUSE,MYLK_MOUSE,OBP2A_MOUSE,PHP14_MOUSE,LTBP4_MOUSE,TNR16_MOUSE,TFF3_MOUSE,SCUB2_MOUSE,IL1AP_MOUSE,CLC2D_MOUSE,UROM_MOUSE,LY6A_MOUSE,AMPE_MOUSE
6286	A751,A753,A757,A758,A759,A760,A763,A765,A767,A770,B753,B769	A761,A769,B751,B757,B758,B759,B760,B761,B763,B765,B767,B770	25	FETUA_MOUSE,QSOX1_MOUSE,COMP_MOUSE,COCA1_MOUSE,FINC_MOUSE,CFAI_MOUSE,WFDC2_MOUSE,KV5A9_MOUSE,GLCM1_MOUSE,GCAB_MOUSE,MYLK_MOUSE,OBP2A_MOUSE,PHP14_MOUSE,ITB1_MOUSE,LTBP4_MOUSE,TNR16_MOUSE,TFF3_MOUSE,SCUB2_MOUSE,SH3L3_MOUSE,HGFA_MOUSE,CFAB_MOUSE,CLC2D_MOUSE,UROM_MOUSE,LY6A_MOUSE,F174A_MOUSE
6287	A751,A753,A757,A758,A759,A760,A763,A765,A767,A770,B753,B770	A761,A769,B751,B757,B758,B759,B760,B761,B763,B765,B767,B769	20	FETUA_MOUSE,QSOX1_MOUSE,COMP_MOUSE,COCA1_MOUSE,WFDC2_MOUSE,KV5A9_MOUSE,GCAB_MOUSE,MYLK_MOUSE,PHP14_MOUSE,ITB1_MOUSE,LTBP4_MOUSE,ENOPH_MOUSE,SCUB2_MOUSE,IL1AP_MOUSE,PIP_MOUSE,SH3L3_MOUSE,CLC2D_MOUSE,S2B20_MOUSE,BTNLA_MOUSE,AMPE_MOUSE
6288	A751,A753,A757,A758,A759,A760,A763,A765,A767,A770,B757,B758	A761,A769,B751,B753,B759,B760,B761,B763,B765,B767,B769,B770	24	FETUA_MOUSE,QSOX1_MOUSE,COMP_MOUSE,COCA1_MOUSE,IGHA_MOUSE,FINC_MOUSE,CFAI_MOUSE,LUM_MOUSE,ATOX1_MOUSE,TCO2_MOUSE,AFAM_MOUSE,GLCM1_MOUSE,PODXL_MOUSE,MYLK_MOUSE,OBP2A_MOUSE,PHP14_MOUSE,LTBP4_MOUSE,TNR16_MOUSE,TFF3_MOUSE,FXYD5_MOUSE,SH3L3_MOUSE,TXD17_MOUSE,IGHG1_MOUSE,TFF1_MOUSE
6289	A751,A753,A757,A758,A759,A760,A763,A765,A767,A770,B757,B759	A761,A769,B751,B753,B758,B760,B761,B763,B765,B767,B769,B770	16	FETUA_MOUSE,COMP_MOUSE,COCA1_MOUSE,IGHA_MOUSE,LUM_MOUSE,ATOX1_MOUSE,KV5A9_MOUSE,AFAM_MOUSE,GCAB_MOUSE,MYLK_MOUSE,PHP14_MOUSE,ITB1_MOUSE,OSTP_MOUSE,TFF3_MOUSE,TXD17_MOUSE,IGHG1_MOUSE
6290	A751,A753,A757,A758,A759,A760,A763,A765,A767,A770,B757,B760	A761,A769,B751,B753,B758,B759,B761,B763,B765,B767,B769,B770	31	FETUA_MOUSE,QSOX1_MOUSE,COMP_MOUSE,COCA1_MOUSE,IGHA_MOUSE,FINC_MOUSE,CFAI_MOUSE,WFDC2_MOUSE,LUM_MOUSE,ATOX1_MOUSE,TCO2_MOUSE,KV5A9_MOUSE,GLCM1_MOUSE,GCAB_MOUSE,MYLK_MOUSE,PHP14_MOUSE,LEG1H_MOUSE,ITB1_MOUSE,SODC_MOUSE,ASGR1_MOUSE,LTBP4_MOUSE,TNR16_MOUSE,TFF3_MOUSE,FXYD5_MOUSE,PIP_MOUSE,SH3L3_MOUSE,TXD17_MOUSE,IGHG1_MOUSE,CLC2D_MOUSE,BTNLA_MOUSE,LY6A_MOUSE
6291	A751,A753,A757,A758,A759,A760,A763,A765,A767,A770,B757,B761	A761,A769,B751,B753,B758,B759,B760,B763,B765,B767,B769,B770	26	FETUA_MOUSE,QSOX1_MOUSE,COMP_MOUSE,COCA1_MOUSE,IGHA_MOUSE,FINC_MOUSE,CFAI_MOUSE,WFDC2_MOUSE,LUM_MOUSE,ATOX1_MOUSE,TCO2_MOUSE,KV5A9_MOUSE,AFAM_MOUSE,GLCM1_MOUSE,PHP14_MOUSE,ITB1_MOUSE,OSTP_MOUSE,LTBP4_MOUSE,TNR16_MOUSE,AMD_MOUSE,TXD17_MOUSE,YIPF3_MOUSE,IGHG1_MOUSE,FBLN3_MOUSE,CLC2D_MOUSE,AMPE_MOUSE
6292	A751,A753,A757,A758,A759,A760,A763,A765,A767,A770,B757,B763	A761,A769,B751,B753,B758,B759,B760,B761,B765,B767,B769,B770	46	FETUA_MOUSE,QSOX1_MOUSE,COMP_MOUSE,COCA1_MOUSE,FINC_MOUSE,CFAI_MOUSE,WFDC2_MOUSE,LUM_MOUSE,ATOX1_MOUSE,TCO2_MOUSE,AFAM_MOUSE,GLCM1_MOUSE,PODXL_MOUSE,MYLK_MOUSE,OBP2A_MOUSE,PHP14_MOUSE,LEG1H_MOUSE,ITB1_MOUSE,SODC_MOUSE,OSTP_MOUSE,ASGR1_MOUSE,LTBP4_MOUSE,TNR16_MOUSE,TFF3_MOUSE,NUCB1_MOUSE,FXYD5_MOUSE,AMD_MOUSE,TNR1A_MOUSE,NECT2_MOUSE,ISK1_MOUSE,SH3L3_MOUSE,TXD17_MOUSE,YIPF3_MOUSE,IGHG1_MOUSE,TSP1_MOUSE,GNS_MOUSE,SIAE_MOUSE,CLC2D_MOUSE,APOA1_MOUSE,BTNLA_MOUSE,UROM_MOUSE,LY6A_MOUSE,AMPE_MOUSE,TFF1_MOUSE,TR19L_MOUSE,F174A_MOUSE
6293	A751,A753,A757,A758,A759,A760,A763,A765,A767,A770,B757,B765	A761,A769,B751,B753,B758,B759,B760,B761,B763,B767,B769,B770	12	FETUA_MOUSE,COMP_MOUSE,COCA1_MOUSE,FINC_MOUSE,CFAI_MOUSE,LUM_MOUSE,ATOX1_MOUSE,KV5A9_MOUSE,PHP14_MOUSE,ITB1_MOUSE,OSTP_MOUSE,TXD17_MOUSE
6294	A751,A753,A757,A758,A759,A760,A763,A765,A767,A770,B757,B767	A761,A769,B751,B753,B758,B759,B760,B761,B763,B765,B769,B770	23	FETUA_MOUSE,QSOX1_MOUSE,COMP_MOUSE,COCA1_MOUSE,IGHA_MOUSE,FINC_MOUSE,CFAI_MOUSE,LUM_MOUSE,TCO2_MOUSE,KV5A9_MOUSE,AFAM_MOUSE,PODXL_MOUSE,MYLK_MOUSE,PHP14_MOUSE,ITB1_MOUSE,OSTP_MOUSE,TNR16_MOUSE,TFF3_MOUSE,TXD17_MOUSE,YIPF3_MOUSE,CLC2D_MOUSE,LY6A_MOUSE,AMPE_MOUSE
6295	A751,A753,A757,A758,A759,A760,A763,A765,A767,A770,B757,B769	A761,A769,B751,B753,B758,B759,B760,B761,B763,B765,B767,B770	20	FETUA_MOUSE,QSOX1_MOUSE,COMP_MOUSE,COCA1_MOUSE,FINC_MOUSE,CFAI_MOUSE,LUM_MOUSE,ATOX1_MOUSE,KV5A9_MOUSE,MYLK_MOUSE,PHP14_MOUSE,ITB1_MOUSE,OSTP_MOUSE,LTBP4_MOUSE,TNR16_MOUSE,TFF3_MOUSE,ISK1_MOUSE,TXD17_MOUSE,CLC2D_MOUSE,LY6A_MOUSE
6296	A751,A753,A757,A758,A759,A760,A763,A765,A767,A770,B757,B770	A761,A769,B751,B753,B758,B759,B760,B761,B763,B765,B767,B769	14	FETUA_MOUSE,QSOX1_MOUSE,COMP_MOUSE,COCA1_MOUSE,FINC_MOUSE,CFAI_MOUSE,ATOX1_MOUSE,TCO2_MOUSE,KV5A9_MOUSE,PHP14_MOUSE,LEG1H_MOUSE,ITB1_MOUSE,TXD17_MOUSE,IGHG1_MOUSE
6297	A751,A753,A757,A758,A759,A760,A763,A765,A767,A770,B758,B759	A761,A769,B751,B753,B757,B760,B761,B763,B765,B767,B769,B770	13	FETUA_MOUSE,LUM_MOUSE,THRB_MOUSE,AFAM_MOUSE,PODXL_MOUSE,PHP14_MOUSE,OSTP_MOUSE,TFF3_MOUSE,NECT2_MOUSE,SH3L3_MOUSE,IGHG1_MOUSE,CAD16_MOUSE,NECT1_MOUSE
6298	A751,A753,A757,A758,A759,A760,A763,A765,A767,A770,B758,B760	A761,A769,B751,B753,B757,B759,B761,B763,B765,B767,B769,B770	27	FETUA_MOUSE,QSOX1_MOUSE,COMP_MOUSE,FINC_MOUSE,CFAI_MOUSE,WFDC2_MOUSE,LUM_MOUSE,ATOX1_MOUSE,KV5A9_MOUSE,GLCM1_MOUSE,GCAB_MOUSE,PODXL_MOUSE,MYLK_MOUSE,OBP2A_MOUSE,PHP14_MOUSE,LEG1H_MOUSE,SODC_MOUSE,ASGR1_MOUSE,LTBP4_MOUSE,TFF3_MOUSE,ENOPH_MOUSE,FXYD5_MOUSE,SH3L3_MOUSE,IGHG1_MOUSE,OBP1A_MOUSE,BTNLA_MOUSE,BTD_MOUSE
6299	A751,A753,A757,A758,A759,A760,A763,A765,A767,A770,B758,B761	A761,A769,B751,B753,B757,B759,B760,B763,B765,B767,B769,B770	28	FETUA_MOUSE,COMP_MOUSE,COCA1_MOUSE,IGHA_MOUSE,FINC_MOUSE,CFAI_MOUSE,WFDC2_MOUSE,LUM_MOUSE,ATOX1_MOUSE,THRB_MOUSE,KV5A9_MOUSE,AFAM_MOUSE,PODXL_MOUSE,OBP2A_MOUSE,PHP14_MOUSE,ITB1_MOUSE,OSTP_MOUSE,LTBP4_MOUSE,TNR16_MOUSE,AMD_MOUSE,SH3L3_MOUSE,TXD17_MOUSE,YIPF3_MOUSE,IGHG1_MOUSE,FBLN3_MOUSE,MANBA_MOUSE,NECT1_MOUSE,AMPE_MOUSE
6300	A751,A753,A757,A758,A759,A760,A763,A765,A767,A770,B758,B763	A761,A769,B751,B753,B757,B759,B760,B761,B765,B767,B769,B770	53	FETUA_MOUSE,QSOX1_MOUSE,COMP_MOUSE,COCA1_MOUSE,FINC_MOUSE,CFAI_MOUSE,WFDC2_MOUSE,LUM_MOUSE,ATOX1_MOUSE,TCO2_MOUSE,THRB_MOUSE,CD59A_MOUSE,AFAM_MOUSE,GLCM1_MOUSE,INAR2_MOUSE,PODXL_MOUSE,MYLK_MOUSE,OBP2A_MOUSE,PHP14_MOUSE,LEG1H_MOUSE,ITB1_MOUSE,SODC_MOUSE,ASGR1_MOUSE,LTBP4_MOUSE,TNR16_MOUSE,TFF3_MOUSE,NUCB1_MOUSE,ENOPH_MOUSE,FXYD5_MOUSE,IL1AP_MOUSE,AMD_MOUSE,TNR1A_MOUSE,NECT2_MOUSE,SH3L3_MOUSE,TXD17_MOUSE,SIAE_MOUSE,CLC2D_MOUSE,CAD16_MOUSE,LY86_MOUSE,APOA1_MOUSE,MFGM_MOUSE,BTNLA_MOUSE,UROM_MOUSE,LY6A_MOUSE,AMBP_MOUSE,NECT1_MOUSE,AMPE_MOUSE,BTD_MOUSE,SCT1A_MOUSE,TFF1_MOUSE,PTGDS_MOUSE,CD177_MOUSE,F174A_MOUSE
6301	A751,A753,A757,A758,A759,A760,A763,A765,A767,A770,B758,B765	A761,A769,B751,B753,B757,B759,B760,B761,B763,B767,B769,B770	14	FETUA_MOUSE,COMP_MOUSE,COCA1_MOUSE,FINC_MOUSE,CFAI_MOUSE,LUM_MOUSE,KV5A9_MOUSE,PODXL_MOUSE,OBP2A_MOUSE,PHP14_MOUSE,ITB1_MOUSE,ENOPH_MOUSE,SH3L3_MOUSE,SIAE_MOUSE
6302	A751,A753,A757,A758,A759,A760,A763,A765,A767,A770,B758,B767	A761,A769,B751,B753,B757,B759,B760,B761,B763,B765,B769,B770	16	FETUA_MOUSE,COMP_MOUSE,COCA1_MOUSE,FINC_MOUSE,CFAI_MOUSE,LUM_MOUSE,TCO2_MOUSE,PODXL_MOUSE,MYLK_MOUSE,OBP2A_MOUSE,PHP14_MOUSE,UROM_MOUSE,LY6A_MOUSE,LIFR_MOUSE,NECT1_MOUSE,AMPE_MOUSE
6303	A751,A753,A757,A758,A759,A760,A763,A765,A767,A770,B758,B769	A761,A769,B751,B753,B757,B759,B760,B761,B763,B765,B767,B770	18	FETUA_MOUSE,QSOX1_MOUSE,COCA1_MOUSE,FINC_MOUSE,CFAI_MOUSE,LUM_MOUSE,KV5A9_MOUSE,OBP2A_MOUSE,PHP14_MOUSE,ITB1_MOUSE,LTBP4_MOUSE,SH3L3_MOUSE,TXD17_MOUSE,SIAE_MOUSE,UROM_MOUSE,NECT1_MOUSE,BTD_MOUSE,CD177_MOUSE
6304	A751,A753,A757,A758,A759,A760,A763,A765,A767,A770,B758,B770	A761,A769,B751,B753,B757,B759,B760,B761,B763,B765,B767,B769	13	FETUA_MOUSE,COMP_MOUSE,CFAI_MOUSE,TCO2_MOUSE,KV5A9_MOUSE,OBP2A_MOUSE,PHP14_MOUSE,ITB1_MOUSE,ENOPH_MOUSE,SH3L3_MOUSE,TXD17_MOUSE,SIAE_MOUSE,S2B20_MOUSE
6305	A751,A753,A757,A758,A759,A760,A763,A765,A767,A770,B759,B760	A761,A769,B751,B753,B757,B758,B761,B763,B765,B767,B769,B770	15	FETUA_MOUSE,WFDC2_MOUSE,LUM_MOUSE,THRB_MOUSE,KV5A9_MOUSE,GLCM1_MOUSE,GCAB_MOUSE,PHP14_MOUSE,ITB1_MOUSE,TFF3_MOUSE,ENOPH_MOUSE,HA10_MOUSE,SH3L3_MOUSE,HGFA_MOUSE,IGHG1_MOUSE
6306	A751,A753,A757,A758,A759,A760,A763,A765,A767,A770,B759,B761	A761,A769,B751,B753,B757,B758,B760,B763,B765,B767,B769,B770	18	FETUA_MOUSE,COMP_MOUSE,COCA1_MOUSE,IGHA_MOUSE,CFAI_MOUSE,LUM_MOUSE,ATOX1_MOUSE,THRB_MOUSE,KV5A9_MOUSE,AFAM_MOUSE,PHP14_MOUSE,ITB1_MOUSE,OSTP_MOUSE,IL1AP_MOUSE,SH3L3_MOUSE,TXD17_MOUSE,YIPF3_MOUSE,IGHG1_MOUSE
6307	A751,A753,A757,A758,A759,A760,A763,A765,A767,A770,B759,B763	A761,A769,B751,B753,B757,B758,B760,B761,B765,B767,B769,B770	43	FETUA_MOUSE,QSOX1_MOUSE,COMP_MOUSE,COCA1_MOUSE,CFAI_MOUSE,WFDC2_MOUSE,LUM_MOUSE,ATOX1_MOUSE,THRB_MOUSE,AFAM_MOUSE,GLCM1_MOUSE,INAR2_MOUSE,MYLK_MOUSE,PHP14_MOUSE,LEG1H_MOUSE,ITB1_MOUSE,OSTP_MOUSE,ASGR1_MOUSE,LTBP4_MOUSE,TNR16_MOUSE,TFF3_MOUSE,NUCB1_MOUSE,ENOPH_MOUSE,FXYD5_MOUSE,SCUB2_MOUSE,IL1AP_MOUSE,AMD_MOUSE,TNR1A_MOUSE,NECT2_MOUSE,SH3L3_MOUSE,TXD17_MOUSE,HGFA_MOUSE,IGHG1_MOUSE,TSP1_MOUSE,CLC2D_MOUSE,CAD16_MOUSE,ICOSL_MOUSE,APOA1_MOUSE,UROM_MOUSE,AMBP_MOUSE,AMPE_MOUSE,TFF1_MOUSE,CD177_MOUSE
6308	A751,A753,A757,A758,A759,A760,A763,A765,A767,A770,B759,B765	A761,A769,B751,B753,B757,B758,B760,B761,B763,B767,B769,B770	13	FETUA_MOUSE,COMP_MOUSE,LUM_MOUSE,THRB_MOUSE,KV5A9_MOUSE,GCAB_MOUSE,PHP14_MOUSE,ITB1_MOUSE,OSTP_MOUSE,ENOPH_MOUSE,IL1AP_MOUSE,TXD17_MOUSE,IGHG1_MOUSE
6309	A751,A753,A757,A758,A759,A760,A763,A765,A767,A770,B759,B767	A761,A769,B751,B753,B757,B758,B760,B761,B763,B765,B769,B770	10	FETUA_MOUSE,LUM_MOUSE,AFAM_MOUSE,PODXL_MOUSE,PHP14_MOUSE,OSTP_MOUSE,HGFA_MOUSE,IGHG1_MOUSE,ICOSL_MOUSE,AMPE_MOUSE
6310	A751,A753,A757,A758,A759,A760,A763,A765,A767,A770,B759,B769	A761,A769,B751,B753,B757,B758,B760,B761,B763,B765,B767,B770	10	FETUA_MOUSE,CFAI_MOUSE,LUM_MOUSE,THRB_MOUSE,KV5A9_MOUSE,ITB1_MOUSE,OSTP_MOUSE,TXD17_MOUSE,HGFA_MOUSE,IGHG1_MOUSE
6311	A751,A753,A757,A758,A759,A760,A763,A765,A767,A770,B759,B770	A761,A769,B751,B753,B757,B758,B760,B761,B763,B765,B767,B769	10	FETUA_MOUSE,KV5A9_MOUSE,PHP14_MOUSE,ITB1_MOUSE,OSTP_MOUSE,ENOPH_MOUSE,SCUB2_MOUSE,SH3L3_MOUSE,TXD17_MOUSE,IGHG1_MOUSE
6312	A751,A753,A757,A758,A759,A760,A763,A765,A767,A770,B760,B761	A761,A769,B751,B753,B757,B758,B759,B763,B765,B767,B769,B770	30	FETUA_MOUSE,QSOX1_MOUSE,COMP_MOUSE,COCA1_MOUSE,IGHA_MOUSE,FINC_MOUSE,CFAI_MOUSE,WFDC2_MOUSE,LUM_MOUSE,ATOX1_MOUSE,TCO2_MOUSE,THRB_MOUSE,KV5A9_MOUSE,GLCM1_MOUSE,GCAB_MOUSE,PHP14_MOUSE,ITB1_MOUSE,LTBP4_MOUSE,NUCB1_MOUSE,ENOPH_MOUSE,SCUB2_MOUSE,IL1AP_MOUSE,TNR1A_MOUSE,SH3L3_MOUSE,TXD17_MOUSE,YIPF3_MOUSE,IGHG1_MOUSE,TENA_MOUSE,CLC2D_MOUSE,AMPE_MOUSE
6313	A751,A753,A757,A758,A759,A760,A763,A765,A767,A770,B760,B763	A761,A769,B751,B753,B757,B758,B759,B761,B765,B767,B769,B770	58	FETUA_MOUSE,QSOX1_MOUSE,COMP_MOUSE,COCA1_MOUSE,FINC_MOUSE,CFAI_MOUSE,WFDC2_MOUSE,LUM_MOUSE,ATOX1_MOUSE,TCO2_MOUSE,THRB_MOUSE,CD59A_MOUSE,KV5A9_MOUSE,GLCM1_MOUSE,INAR2_MOUSE,GCAB_MOUSE,MYLK_MOUSE,OBP2A_MOUSE,PHP14_MOUSE,LEG1H_MOUSE,ITB1_MOUSE,SODC_MOUSE,ASGR1_MOUSE,LTBP4_MOUSE,TNR16_MOUSE,TFF3_MOUSE,NUCB1_MOUSE,ENOPH_MOUSE,FXYD5_MOUSE,SCUB2_MOUSE,IL1AP_MOUSE,PIP_MOUSE,AMD_MOUSE,TNR1A_MOUSE,HA10_MOUSE,SH3L3_MOUSE,TXD17_MOUSE,HGFA_MOUSE,IGHG1_MOUSE,TENA_MOUSE,CFAB_MOUSE,CLC2D_MOUSE,ICOSL_MOUSE,APOA1_MOUSE,BTNLA_MOUSE,UROM_MOUSE,LY6A_MOUSE,AMBP_MOUSE,SDC4_MOUSE,AMPE_MOUSE,BTD_MOUSE,SCT1A_MOUSE,TFF1_MOUSE,PTGDS_MOUSE,CD177_MOUSE,TR19L_MOUSE,F174A_MOUSE,DSC2_MOUSE
6314	A751,A753,A757,A758,A759,A760,A763,A765,A767,A770,B760,B765	A761,A769,B751,B753,B757,B758,B759,B761,B763,B767,B769,B770	20	FETUA_MOUSE,COMP_MOUSE,COCA1_MOUSE,FINC_MOUSE,CFAI_MOUSE,WFDC2_MOUSE,LUM_MOUSE,ATOX1_MOUSE,THRB_MOUSE,KV5A9_MOUSE,GCAB_MOUSE,PHP14_MOUSE,ITB1_MOUSE,ENOPH_MOUSE,SCUB2_MOUSE,IL1AP_MOUSE,TNR1A_MOUSE,SH3L3_MOUSE,TXD17_MOUSE,CLC2D_MOUSE
6315	A751,A753,A757,A758,A759,A760,A763,A765,A767,A770,B760,B767	A761,A769,B751,B753,B757,B758,B759,B761,B763,B765,B769,B770	26	FETUA_MOUSE,QSOX1_MOUSE,COMP_MOUSE,COCA1_MOUSE,FINC_MOUSE,CFAI_MOUSE,WFDC2_MOUSE,TCO2_MOUSE,KV5A9_MOUSE,GLCM1_MOUSE,GCAB_MOUSE,PODXL_MOUSE,MYLK_MOUSE,OBP2A_MOUSE,PHP14_MOUSE,LEG1H_MOUSE,ITB1_MOUSE,LTBP4_MOUSE,TFF3_MOUSE,SCUB2_MOUSE,IL1AP_MOUSE,SH3L3_MOUSE,CLC2D_MOUSE,LY6A_MOUSE,AMPE_MOUSE,BTD_MOUSE
6316	A751,A753,A757,A758,A759,A760,A763,A765,A767,A770,B760,B769	A761,A769,B751,B753,B757,B758,B759,B761,B763,B765,B767,B770	25	FETUA_MOUSE,QSOX1_MOUSE,COMP_MOUSE,COCA1_MOUSE,FINC_MOUSE,CFAI_MOUSE,WFDC2_MOUSE,LUM_MOUSE,KV5A9_MOUSE,GLCM1_MOUSE,GCAB_MOUSE,MYLK_MOUSE,OBP2A_MOUSE,PHP14_MOUSE,ITB1_MOUSE,LTBP4_MOUSE,FXYD5_MOUSE,SCUB2_MOUSE,TNR1A_MOUSE,SH3L3_MOUSE,TXD17_MOUSE,HGFA_MOUSE,CLC2D_MOUSE,LY6A_MOUSE,BTD_MOUSE
6317	A751,A753,A757,A758,A759,A760,A763,A765,A767,A770,B760,B770	A761,A769,B751,B753,B757,B758,B759,B761,B763,B765,B767,B769	24	FETUA_MOUSE,QSOX1_MOUSE,COMP_MOUSE,FINC_MOUSE,CFAI_MOUSE,WFDC2_MOUSE,TCO2_MOUSE,KV5A9_MOUSE,GCAB_MOUSE,OBP2A_MOUSE,PHP14_MOUSE,LEG1H_MOUSE,ITB1_MOUSE,SODC_MOUSE,ENOPH_MOUSE,SCUB2_MOUSE,IL1AP_MOUSE,PIP_MOUSE,SH3L3_MOUSE,TXD17_MOUSE,IGHG1_MOUSE,S2B20_MOUSE,BTNLA_MOUSE,AMPE_MOUSE
6318	A751,A753,A757,A758,A759,A760,A763,A765,A767,A770,B761,B763	A761,A769,B751,B753,B757,B758,B759,B760,B765,B767,B769,B770	60	FETUA_MOUSE,QSOX1_MOUSE,COMP_MOUSE,COCA1_MOUSE,FINC_MOUSE,CFAI_MOUSE,WFDC2_MOUSE,LUM_MOUSE,ATOX1_MOUSE,TCO2_MOUSE,THRB_MOUSE,CD59A_MOUSE,KV5A9_MOUSE,AFAM_MOUSE,GLCM1_MOUSE,PODXL_MOUSE,OBP2A_MOUSE,PHP14_MOUSE,ITB1_MOUSE,OSTP_MOUSE,ASGR1_MOUSE,CLUS_MOUSE,LTBP4_MOUSE,TNR16_MOUSE,NUCB1_MOUSE,ENOPH_MOUSE,SCUB2_MOUSE,IL1AP_MOUSE,AMD_MOUSE,TNR1A_MOUSE,NECT2_MOUSE,SH3L3_MOUSE,TXD17_MOUSE,SODE_MOUSE,YIPF3_MOUSE,IGHG1_MOUSE,PCOC1_MOUSE,TENA_MOUSE,ACV1B_MOUSE,CAD11_MOUSE,FBLN3_MOUSE,CFAB_MOUSE,CLC2D_MOUSE,MUP18_MOUSE,APOA1_MOUSE,AGRF5_MOUSE,PTPRD_MOUSE,UROM_MOUSE,LY6A_MOUSE,AMBP_MOUSE,NECT1_MOUSE,AMPE_MOUSE,BTD_MOUSE,SCT1A_MOUSE,TR19L_MOUSE,F174A_MOUSE,DSC2_MOUSE,ECP1_MOUSE,DEFB1_MOUSE,MA2A1_MOUSE
6319	A751,A753,A757,A758,A759,A760,A763,A765,A767,A770,B761,B765	A761,A769,B751,B753,B757,B758,B759,B760,B763,B767,B769,B770	26	FETUA_MOUSE,COMP_MOUSE,COCA1_MOUSE,FINC_MOUSE,CFAI_MOUSE,LUM_MOUSE,ATOX1_MOUSE,THRB_MOUSE,KV5A9_MOUSE,PHP14_MOUSE,ITB1_MOUSE,OSTP_MOUSE,ENOPH_MOUSE,SCUB2_MOUSE,IL1AP_MOUSE,AMD_MOUSE,TNR1A_MOUSE,SH3L3_MOUSE,TXD17_MOUSE,YIPF3_MOUSE,IGHG1_MOUSE,TENA_MOUSE,MUP18_MOUSE,S2B20_MOUSE,AMPE_MOUSE,MA2A1_MOUSE
6320	A751,A753,A757,A758,A759,A760,A763,A765,A767,A770,B761,B767	A761,A769,B751,B753,B757,B758,B759,B760,B763,B765,B769,B770	29	FETUA_MOUSE,COMP_MOUSE,COCA1_MOUSE,IGHA_MOUSE,FINC_MOUSE,CFAI_MOUSE,WFDC2_MOUSE,LUM_MOUSE,TCO2_MOUSE,KV5A9_MOUSE,AFAM_MOUSE,PODXL_MOUSE,PHP14_MOUSE,ITB1_MOUSE,OSTP_MOUSE,LTBP4_MOUSE,SCUB2_MOUSE,IL1AP_MOUSE,TNR1A_MOUSE,TXD17_MOUSE,YIPF3_MOUSE,IGHG1_MOUSE,TENA_MOUSE,CLC2D_MOUSE,UROM_MOUSE,LY6A_MOUSE,AMPE_MOUSE,ECP1_MOUSE,MA2A1_MOUSE
6321	A751,A753,A757,A758,A759,A760,A763,A765,A767,A770,B761,B769	A761,A769,B751,B753,B757,B758,B759,B760,B763,B765,B767,B770	27	FETUA_MOUSE,QSOX1_MOUSE,COMP_MOUSE,COCA1_MOUSE,FINC_MOUSE,CFAI_MOUSE,LUM_MOUSE,THRB_MOUSE,KV5A9_MOUSE,PHP14_MOUSE,ITB1_MOUSE,OSTP_MOUSE,LTBP4_MOUSE,SCUB2_MOUSE,IL1AP_MOUSE,AMD_MOUSE,TNR1A_MOUSE,SH3L3_MOUSE,TXD17_MOUSE,YIPF3_MOUSE,IGHG1_MOUSE,TENA_MOUSE,CAD11_MOUSE,CLC2D_MOUSE,S2B20_MOUSE,UROM_MOUSE,AMPE_MOUSE
6322	A751,A753,A757,A758,A759,A760,A763,A765,A767,A770,B761,B770	A761,A769,B751,B753,B757,B758,B759,B760,B763,B765,B767,B769	25	FETUA_MOUSE,COMP_MOUSE,COCA1_MOUSE,FINC_MOUSE,CFAI_MOUSE,LUM_MOUSE,ATOX1_MOUSE,TCO2_MOUSE,KV5A9_MOUSE,PHP14_MOUSE,ITB1_MOUSE,OSTP_MOUSE,LTBP4_MOUSE,ENOPH_MOUSE,SCUB2_MOUSE,IL1AP_MOUSE,AMD_MOUSE,SH3L3_MOUSE,TXD17_MOUSE,YIPF3_MOUSE,IGHG1_MOUSE,TENA_MOUSE,MUP18_MOUSE,S2B20_MOUSE,AMPE_MOUSE
6323	A751,A753,A757,A758,A759,A760,A763,A765,A767,A770,B763,B765	A761,A769,B751,B753,B757,B758,B759,B760,B761,B767,B769,B770	43	FETUA_MOUSE,COMP_MOUSE,COCA1_MOUSE,FINC_MOUSE,CFAI_MOUSE,WFDC2_MOUSE,LUM_MOUSE,ATOX1_MOUSE,TCO2_MOUSE,THRB_MOUSE,KV5A9_MOUSE,INAR2_MOUSE,OBP2A_MOUSE,PHP14_MOUSE,ITB1_MOUSE,LTBP4_MOUSE,TNR16_MOUSE,TFF3_MOUSE,ENOPH_MOUSE,FXYD5_MOUSE,SCUB2_MOUSE,IL1AP_MOUSE,AMD_MOUSE,TNR1A_MOUSE,SH3L3_MOUSE,TXD17_MOUSE,SODE_MOUSE,TENA_MOUSE,AMPN_MOUSE,MUP17_MOUSE,PLBL2_MOUSE,SIAE_MOUSE,CFAB_MOUSE,CLC2D_MOUSE,MUP18_MOUSE,APOA1_MOUSE,AGRF5_MOUSE,UROM_MOUSE,LY6A_MOUSE,AMPE_MOUSE,BTD_MOUSE,SCT1A_MOUSE,CD177_MOUSE
6324	A751,A753,A757,A758,A759,A760,A763,A765,A767,A770,B763,B767	A761,A769,B751,B753,B757,B758,B759,B760,B761,B765,B769,B770	49	FETUA_MOUSE,QSOX1_MOUSE,COMP_MOUSE,COCA1_MOUSE,FINC_MOUSE,CFAI_MOUSE,WFDC2_MOUSE,LUM_MOUSE,TCO2_MOUSE,CD59A_MOUSE,AFAM_MOUSE,GLCM1_MOUSE,INAR2_MOUSE,PODXL_MOUSE,MYLK_MOUSE,OBP2A_MOUSE,PHP14_MOUSE,LEG1H_MOUSE,ITB1_MOUSE,ASGR1_MOUSE,LTBP4_MOUSE,TNR16_MOUSE,TFF3_MOUSE,NUCB1_MOUSE,SCUB2_MOUSE,IL1AP_MOUSE,TNR1A_MOUSE,NECT2_MOUSE,SH3L3_MOUSE,TXD17_MOUSE,SODE_MOUSE,YIPF3_MOUSE,HGFA_MOUSE,TENA_MOUSE,AMPN_MOUSE,PLBL2_MOUSE,CFAB_MOUSE,CLC2D_MOUSE,MUP18_MOUSE,ICOSL_MOUSE,APOA1_MOUSE,UROM_MOUSE,LY6A_MOUSE,AMPE_MOUSE,BTD_MOUSE,SCT1A_MOUSE,TFF1_MOUSE,PTGDS_MOUSE,ECP1_MOUSE
6325	A751,A753,A757,A758,A759,A760,A763,A765,A767,A770,B763,B769	A761,A769,B751,B753,B757,B758,B759,B760,B761,B765,B767,B770	51	FETUA_MOUSE,QSOX1_MOUSE,COMP_MOUSE,COCA1_MOUSE,FINC_MOUSE,CFAI_MOUSE,WFDC2_MOUSE,LUM_MOUSE,ATOX1_MOUSE,TCO2_MOUSE,THRB_MOUSE,GLCM1_MOUSE,INAR2_MOUSE,MYLK_MOUSE,OBP2A_MOUSE,PHP14_MOUSE,ITB1_MOUSE,OSTP_MOUSE,ASGR1_MOUSE,CLUS_MOUSE,LTBP4_MOUSE,TNR16_MOUSE,TFF3_MOUSE,NUCB1_MOUSE,FXYD5_MOUSE,SCUB2_MOUSE,IL1AP_MOUSE,AMD_MOUSE,TNR1A_MOUSE,ISK1_MOUSE,SH3L3_MOUSE,TXD17_MOUSE,SODE_MOUSE,HGFA_MOUSE,PGBM_MOUSE,TENA_MOUSE,TSP1_MOUSE,CAD11_MOUSE,SIAE_MOUSE,CFAB_MOUSE,CLC2D_MOUSE,MUP18_MOUSE,APOA1_MOUSE,UROM_MOUSE,LY6A_MOUSE,AMPE_MOUSE,BTD_MOUSE,SCT1A_MOUSE,CD177_MOUSE,TR19L_MOUSE,F174A_MOUSE
6326	A751,A753,A757,A758,A759,A760,A763,A765,A767,A770,B763,B770	A761,A769,B751,B753,B757,B758,B759,B760,B761,B765,B767,B769	49	FETUA_MOUSE,QSOX1_MOUSE,COMP_MOUSE,COCA1_MOUSE,FINC_MOUSE,CFAI_MOUSE,WFDC2_MOUSE,ATOX1_MOUSE,TCO2_MOUSE,THRB_MOUSE,CD59A_MOUSE,INAR2_MOUSE,MYLK_MOUSE,OBP2A_MOUSE,PHP14_MOUSE,LEG1H_MOUSE,ITB1_MOUSE,SODC_MOUSE,LTBP4_MOUSE,TNR16_MOUSE,NUCB1_MOUSE,ENOPH_MOUSE,SCUB2_MOUSE,IL1AP_MOUSE,PIP_MOUSE,AMD_MOUSE,NECT2_MOUSE,SH3L3_MOUSE,TXD17_MOUSE,SODE_MOUSE,TENA_MOUSE,AMPN_MOUSE,MUP17_MOUSE,H4_MOUSE,PLBL2_MOUSE,SIAE_MOUSE,CFAB_MOUSE,CLC2D_MOUSE,MUP18_MOUSE,S2B20_MOUSE,APOA1_MOUSE,BTNLA_MOUSE,UROM_MOUSE,LY6A_MOUSE,AMBP_MOUSE,AMPE_MOUSE,BTD_MOUSE,SCT1A_MOUSE,CD177_MOUSE
6327	A751,A753,A757,A758,A759,A760,A763,A765,A767,A770,B765,B767	A761,A769,B751,B753,B757,B758,B759,B760,B761,B763,B769,B770	16	FETUA_MOUSE,COMP_MOUSE,COCA1_MOUSE,FINC_MOUSE,CFAI_MOUSE,LUM_MOUSE,KV5A9_MOUSE,ITB1_MOUSE,SCUB2_MOUSE,IL1AP_MOUSE,TXD17_MOUSE,MUP17_MOUSE,MUP18_MOUSE,LY6A_MOUSE,LIFR_MOUSE,AMPE_MOUSE
6328	A751,A753,A757,A758,A759,A760,A763,A765,A767,A770,B765,B769	A761,A769,B751,B753,B757,B758,B759,B760,B761,B763,B767,B770	22	FETUA_MOUSE,COMP_MOUSE,COCA1_MOUSE,FINC_MOUSE,CFAI_MOUSE,LUM_MOUSE,KV5A9_MOUSE,ITB1_MOUSE,OSTP_MOUSE,SCUB2_MOUSE,IL1AP_MOUSE,TNR1A_MOUSE,MUP1_MOUSE,TXD17_MOUSE,TENA_MOUSE,MUP17_MOUSE,SIAE_MOUSE,CLC2D_MOUSE,MUP18_MOUSE,S2B20_MOUSE,BTD_MOUSE,CD177_MOUSE
6329	A751,A753,A757,A758,A759,A760,A763,A765,A767,A770,B765,B770	A761,A769,B751,B753,B757,B758,B759,B760,B761,B763,B767,B769	19	FETUA_MOUSE,COMP_MOUSE,COCA1_MOUSE,CFAI_MOUSE,TCO2_MOUSE,KV5A9_MOUSE,PHP14_MOUSE,ITB1_MOUSE,ENOPH_MOUSE,SCUB2_MOUSE,IL1AP_MOUSE,MUP1_MOUSE,SH3L3_MOUSE,TXD17_MOUSE,MUP17_MOUSE,SIAE_MOUSE,MUP18_MOUSE,S2B20_MOUSE,CD177_MOUSE
6330	A751,A753,A757,A758,A759,A760,A763,A765,A767,A770,B767,B769	A761,A769,B751,B753,B757,B758,B759,B760,B761,B763,B765,B770	23	FETUA_MOUSE,QSOX1_MOUSE,COMP_MOUSE,COCA1_MOUSE,FINC_MOUSE,CFAI_MOUSE,LUM_MOUSE,KV5A9_MOUSE,MYLK_MOUSE,OBP2A_MOUSE,ITB1_MOUSE,OSTP_MOUSE,LTBP4_MOUSE,SCUB2_MOUSE,TXD17_MOUSE,TENA_MOUSE,CLC2D_MOUSE,MUP18_MOUSE,UROM_MOUSE,LY6A_MOUSE,LIFR_MOUSE,AMPE_MOUSE,BTD_MOUSE
6331	A751,A753,A757,A758,A759,A760,A763,A765,A767,A770,B767,B770	A761,A769,B751,B753,B757,B758,B759,B760,B761,B763,B765,B769	19	FETUA_MOUSE,QSOX1_MOUSE,COMP_MOUSE,COCA1_MOUSE,FINC_MOUSE,CFAI_MOUSE,TCO2_MOUSE,KV5A9_MOUSE,OBP2A_MOUSE,PHP14_MOUSE,ITB1_MOUSE,SCUB2_MOUSE,IL1AP_MOUSE,TXD17_MOUSE,MUP17_MOUSE,MUP18_MOUSE,LIFR_MOUSE,AMPE_MOUSE,SCT1A_MOUSE
6332	A751,A753,A757,A758,A759,A760,A763,A765,A767,A770,B769,B770	A761,A769,B751,B753,B757,B758,B759,B760,B761,B763,B765,B767	22	FETUA_MOUSE,QSOX1_MOUSE,COMP_MOUSE,COCA1_MOUSE,FINC_MOUSE,CFAI_MOUSE,TCO2_MOUSE,KV5A9_MOUSE,OBP2A_MOUSE,PHP14_MOUSE,ITB1_MOUSE,SCUB2_MOUSE,MUP1_MOUSE,SH3L3_MOUSE,TXD17_MOUSE,TENA_MOUSE,MUP17_MOUSE,SIAE_MOUSE,MUP18_MOUSE,S2B20_MOUSE,BTD_MOUSE,CD177_MOUSE
6333	A751,A753,A757,A758,A759,A760,A763,A765,A767,B751,B753,B757	A761,A769,A770,B758,B759,B760,B761,B763,B765,B767,B769,B770	7	QSOX1_MOUSE,WFDC2_MOUSE,GLCM1_MOUSE,MYLK_MOUSE,ASGR1_MOUSE,TFF3_MOUSE,IGHG1_MOUSE
6334	A751,A753,A757,A758,A759,A760,A763,A765,A767,B751,B753,B758	A761,A769,A770,B757,B759,B760,B761,B763,B765,B767,B769,B770	7	WFDC2_MOUSE,GLCM1_MOUSE,MYLK_MOUSE,ASGR1_MOUSE,TFF3_MOUSE,IGHG1_MOUSE,OBP1B_MOUSE
6335	A751,A753,A757,A758,A759,A760,A763,A765,A767,B751,B753,B759	A761,A769,A770,B757,B758,B760,B761,B763,B765,B767,B769,B770	5	GLCM1_MOUSE,TFF3_MOUSE,IGHG1_MOUSE,AMBP_MOUSE,A1AG1_MOUSE
6336	A751,A753,A757,A758,A759,A760,A763,A765,A767,B751,B753,B760	A761,A769,A770,B757,B758,B759,B761,B763,B765,B767,B769,B770	14	WFDC2_MOUSE,GLCM1_MOUSE,GCAB_MOUSE,MYLK_MOUSE,ASGR1_MOUSE,LTBP4_MOUSE,TFF3_MOUSE,PIP_MOUSE,IGHG1_MOUSE,BTNLA_MOUSE,OBP1B_MOUSE,AMBP_MOUSE,A1AG1_MOUSE,MOES_MOUSE
6337	A751,A753,A757,A758,A759,A760,A763,A765,A767,B751,B753,B761	A761,A769,A770,B757,B758,B759,B760,B763,B765,B767,B769,B770	5	WFDC2_MOUSE,GLCM1_MOUSE,LTBP4_MOUSE,IGHG1_MOUSE,I18BP_MOUSE
6338	A751,A753,A757,A758,A759,A760,A763,A765,A767,B751,B753,B763	A761,A769,A770,B757,B758,B759,B760,B761,B765,B767,B769,B770	23	FETUA_MOUSE,QSOX1_MOUSE,WFDC2_MOUSE,GLCM1_MOUSE,MYLK_MOUSE,LEG1H_MOUSE,ASGR1_MOUSE,LTBP4_MOUSE,TNR16_MOUSE,TFF3_MOUSE,FXYD5_MOUSE,PIP_MOUSE,CFAB_MOUSE,CLC2D_MOUSE,BTNLA_MOUSE,AMBP_MOUSE,SCT1A_MOUSE,A1AG1_MOUSE,SPR1A_MOUSE,CAD13_MOUSE,F174A_MOUSE,CADH1_MOUSE,I18BP_MOUSE
6339	A751,A753,A757,A758,A759,A760,A763,A765,A767,B751,B753,B765	A761,A769,A770,B757,B758,B759,B760,B761,B763,B767,B769,B770	0
6340	A751,A753,A757,A758,A759,A760,A763,A765,A767,B751,B753,B767	A761,A769,A770,B757,B758,B759,B760,B761,B763,B765,B769,B770	5	WFDC2_MOUSE,GLCM1_MOUSE,MYLK_MOUSE,TFF3_MOUSE,A1AG1_MOUSE
6341	A751,A753,A757,A758,A759,A760,A763,A765,A767,B751,B753,B769	A761,A769,A770,B757,B758,B759,B760,B761,B763,B765,B767,B770	5	WFDC2_MOUSE,GLCM1_MOUSE,MYLK_MOUSE,LTBP4_MOUSE,TFF3_MOUSE
6342	A751,A753,A757,A758,A759,A760,A763,A765,A767,B751,B753,B770	A761,A769,A770,B757,B758,B759,B760,B761,B763,B765,B767,B769	4	PIP_MOUSE,OBP1B_MOUSE,AMBP_MOUSE,A1AG1_MOUSE
6343	A751,A753,A757,A758,A759,A760,A763,A765,A767,B751,B757,B758	A761,A769,A770,B753,B759,B760,B761,B763,B765,B767,B769,B770	3	GLCM1_MOUSE,TFF3_MOUSE,IGHG1_MOUSE
6344	A751,A753,A757,A758,A759,A760,A763,A765,A767,B751,B757,B759	A761,A769,A770,B753,B758,B760,B761,B763,B765,B767,B769,B770	2	TFF3_MOUSE,IGHG1_MOUSE
6345	A751,A753,A757,A758,A759,A760,A763,A765,A767,B751,B757,B760	A761,A769,A770,B753,B758,B759,B761,B763,B765,B767,B769,B770	8	QSOX1_MOUSE,WFDC2_MOUSE,GLCM1_MOUSE,GCAB_MOUSE,LEG1H_MOUSE,ASGR1_MOUSE,TFF3_MOUSE,IGHG1_MOUSE
6346	A751,A753,A757,A758,A759,A760,A763,A765,A767,B751,B757,B761	A761,A769,A770,B753,B758,B759,B760,B763,B765,B767,B769,B770	4	QSOX1_MOUSE,IGHA_MOUSE,GLCM1_MOUSE,IGHG1_MOUSE
6347	A751,A753,A757,A758,A759,A760,A763,A765,A767,B751,B757,B763	A761,A769,A770,B753,B758,B759,B760,B761,B765,B767,B769,B770	15	FETUA_MOUSE,QSOX1_MOUSE,WFDC2_MOUSE,AFAM_MOUSE,GLCM1_MOUSE,MYLK_MOUSE,LEG1H_MOUSE,ASGR1_MOUSE,TNR16_MOUSE,TFF3_MOUSE,FXYD5_MOUSE,NECT2_MOUSE,IGHG1_MOUSE,TFF1_MOUSE,I18BP_MOUSE
6348	A751,A753,A757,A758,A759,A760,A763,A765,A767,B751,B757,B765	A761,A769,A770,B753,B758,B759,B760,B761,B763,B767,B769,B770	1	IGHG1_MOUSE
6349	A751,A753,A757,A758,A759,A760,A763,A765,A767,B751,B757,B767	A761,A769,A770,B753,B758,B759,B760,B761,B763,B765,B769,B770	2	QSOX1_MOUSE,TFF3_MOUSE
6350	A751,A753,A757,A758,A759,A760,A763,A765,A767,B751,B757,B769	A761,A769,A770,B753,B758,B759,B760,B761,B763,B765,B767,B770	2	QSOX1_MOUSE,IGHG1_MOUSE
6351	A751,A753,A757,A758,A759,A760,A763,A765,A767,B751,B757,B770	A761,A769,A770,B753,B758,B759,B760,B761,B763,B765,B767,B769	2	QSOX1_MOUSE,IGHG1_MOUSE
6352	A751,A753,A757,A758,A759,A760,A763,A765,A767,B751,B758,B759	A761,A769,A770,B753,B757,B760,B761,B763,B765,B767,B769,B770	3	NECT2_MOUSE,IGHG1_MOUSE,CAD16_MOUSE
6353	A751,A753,A757,A758,A759,A760,A763,A765,A767,B751,B758,B760	A761,A769,A770,B753,B757,B759,B761,B763,B765,B767,B769,B770	10	WFDC2_MOUSE,GLCM1_MOUSE,OBP2A_MOUSE,LEG1H_MOUSE,ASGR1_MOUSE,TFF3_MOUSE,HA10_MOUSE,IGHG1_MOUSE,OBP1A_MOUSE,OBP1B_MOUSE
6354	A751,A753,A757,A758,A759,A760,A763,A765,A767,B751,B758,B761	A761,A769,A770,B753,B757,B759,B760,B763,B765,B767,B769,B770	1	IGHG1_MOUSE
6355	A751,A753,A757,A758,A759,A760,A763,A765,A767,B751,B758,B763	A761,A769,A770,B753,B757,B759,B760,B761,B765,B767,B769,B770	17	FETUA_MOUSE,QSOX1_MOUSE,WFDC2_MOUSE,GLCM1_MOUSE,INAR2_MOUSE,OBP2A_MOUSE,LEG1H_MOUSE,ASGR1_MOUSE,TFF3_MOUSE,FXYD5_MOUSE,NECT2_MOUSE,CAD16_MOUSE,APOA1_MOUSE,OBP1B_MOUSE,AMBP_MOUSE,SCT1A_MOUSE,TFF1_MOUSE
6356	A751,A753,A757,A758,A759,A760,A763,A765,A767,B751,B758,B765	A761,A769,A770,B753,B757,B759,B760,B761,B763,B767,B769,B770	0
6357	A751,A753,A757,A758,A759,A760,A763,A765,A767,B751,B758,B767	A761,A769,A770,B753,B757,B759,B760,B761,B763,B765,B769,B770	1	OBP2A_MOUSE
6358	A751,A753,A757,A758,A759,A760,A763,A765,A767,B751,B758,B769	A761,A769,A770,B753,B757,B759,B760,B761,B763,B765,B767,B770	1	OBP2A_MOUSE
6359	A751,A753,A757,A758,A759,A760,A763,A765,A767,B751,B758,B770	A761,A769,A770,B753,B757,B759,B760,B761,B763,B765,B767,B769	3	OBP2A_MOUSE,IGHG1_MOUSE,OBP1B_MOUSE
6360	A751,A753,A757,A758,A759,A760,A763,A765,A767,B751,B759,B760	A761,A769,A770,B753,B757,B758,B761,B763,B765,B767,B769,B770	7	GLCM1_MOUSE,GCAB_MOUSE,TFF3_MOUSE,HA10_MOUSE,IGHG1_MOUSE,AMBP_MOUSE,A1AG1_MOUSE
6361	A751,A753,A757,A758,A759,A760,A763,A765,A767,B751,B759,B761	A761,A769,A770,B753,B757,B758,B760,B763,B765,B767,B769,B770	1	IGHG1_MOUSE
6362	A751,A753,A757,A758,A759,A760,A763,A765,A767,B751,B759,B763	A761,A769,A770,B753,B757,B758,B760,B761,B765,B767,B769,B770	12	AFAM_MOUSE,GLCM1_MOUSE,INAR2_MOUSE,ASGR1_MOUSE,TFF3_MOUSE,NECT2_MOUSE,IGHG1_MOUSE,CAD16_MOUSE,ICOSL_MOUSE,AMBP_MOUSE,A1AG1_MOUSE,I18BP_MOUSE
6363	A751,A753,A757,A758,A759,A760,A763,A765,A767,B751,B759,B765	A761,A769,A770,B753,B757,B758,B760,B761,B763,B767,B769,B770	1	IGHG1_MOUSE
6364	A751,A753,A757,A758,A759,A760,A763,A765,A767,B751,B759,B767	A761,A769,A770,B753,B757,B758,B760,B761,B763,B765,B769,B770	1	IGHG1_MOUSE
6365	A751,A753,A757,A758,A759,A760,A763,A765,A767,B751,B759,B769	A761,A769,A770,B753,B757,B758,B760,B761,B763,B765,B767,B770	1	IGHG1_MOUSE
6366	A751,A753,A757,A758,A759,A760,A763,A765,A767,B751,B759,B770	A761,A769,A770,B753,B757,B758,B760,B761,B763,B765,B767,B769	1	IGHG1_MOUSE
6367	A751,A753,A757,A758,A759,A760,A763,A765,A767,B751,B760,B761	A761,A769,A770,B753,B757,B758,B759,B763,B765,B767,B769,B770	6	FETUA_MOUSE,WFDC2_MOUSE,GLCM1_MOUSE,GCAB_MOUSE,ASGR1_MOUSE,IGHG1_MOUSE
6368	A751,A753,A757,A758,A759,A760,A763,A765,A767,B751,B760,B763	A761,A769,A770,B753,B757,B758,B759,B761,B765,B767,B769,B770	22	FETUA_MOUSE,QSOX1_MOUSE,WFDC2_MOUSE,GLCM1_MOUSE,INAR2_MOUSE,OBP2A_MOUSE,LEG1H_MOUSE,SODC_MOUSE,ASGR1_MOUSE,LTBP4_MOUSE,TFF3_MOUSE,NUCB1_MOUSE,FXYD5_MOUSE,PIP_MOUSE,HA10_MOUSE,IGHG1_MOUSE,BTNLA_MOUSE,OBP1B_MOUSE,AMBP_MOUSE,SCT1A_MOUSE,A1AG1_MOUSE,CADH1_MOUSE
6369	A751,A753,A757,A758,A759,A760,A763,A765,A767,B751,B760,B765	A761,A769,A770,B753,B757,B758,B759,B761,B763,B767,B769,B770	2	GCAB_MOUSE,IGHG1_MOUSE
6370	A751,A753,A757,A758,A759,A760,A763,A765,A767,B751,B760,B767	A761,A769,A770,B753,B757,B758,B759,B761,B763,B765,B769,B770	2	GLCM1_MOUSE,A1AG1_MOUSE
6371	A751,A753,A757,A758,A759,A760,A763,A765,A767,B751,B760,B769	A761,A769,A770,B753,B757,B758,B759,B761,B763,B765,B767,B770	4	QSOX1_MOUSE,GLCM1_MOUSE,ASGR1_MOUSE,IGHG1_MOUSE
6372	A751,A753,A757,A758,A759,A760,A763,A765,A767,B751,B760,B770	A761,A769,A770,B753,B757,B758,B759,B761,B763,B765,B767,B769	6	QSOX1_MOUSE,LEG1H_MOUSE,PIP_MOUSE,IGHG1_MOUSE,OBP1B_MOUSE,A1AG1_MOUSE
6373	A751,A753,A757,A758,A759,A760,A763,A765,A767,B751,B761,B763	A761,A769,A770,B753,B757,B758,B759,B760,B765,B767,B769,B770	12	FETUA_MOUSE,QSOX1_MOUSE,WFDC2_MOUSE,GLCM1_MOUSE,ASGR1_MOUSE,LTBP4_MOUSE,NECT2_MOUSE,IGHG1_MOUSE,AMBP_MOUSE,SCT1A_MOUSE,ECP1_MOUSE,I18BP_MOUSE
6374	A751,A753,A757,A758,A759,A760,A763,A765,A767,B751,B761,B765	A761,A769,A770,B753,B757,B758,B759,B760,B763,B767,B769,B770	1	IGHG1_MOUSE
6375	A751,A753,A757,A758,A759,A760,A763,A765,A767,B751,B761,B767	A761,A769,A770,B753,B757,B758,B759,B760,B763,B765,B769,B770	2	IGHG1_MOUSE,ECP1_MOUSE
6376	A751,A753,A757,A758,A759,A760,A763,A765,A767,B751,B761,B769	A761,A769,A770,B753,B757,B758,B759,B760,B763,B765,B767,B770	1	IGHG1_MOUSE
6377	A751,A753,A757,A758,A759,A760,A763,A765,A767,B751,B761,B770	A761,A769,A770,B753,B757,B758,B759,B760,B763,B765,B767,B769	2	FETUA_MOUSE,IGHG1_MOUSE
6378	A751,A753,A757,A758,A759,A760,A763,A765,A767,B751,B763,B765	A761,A769,A770,B753,B757,B758,B759,B760,B761,B767,B769,B770	6	FETUA_MOUSE,ASGR1_MOUSE,FXYD5_MOUSE,AMBP_MOUSE,SCT1A_MOUSE,I18BP_MOUSE
6379	A751,A753,A757,A758,A759,A760,A763,A765,A767,B751,B763,B767	A761,A769,A770,B753,B757,B758,B759,B760,B761,B765,B769,B770	18	FETUA_MOUSE,QSOX1_MOUSE,WFDC2_MOUSE,GLCM1_MOUSE,INAR2_MOUSE,OBP2A_MOUSE,LEG1H_MOUSE,ASGR1_MOUSE,TFF3_MOUSE,NECT2_MOUSE,TTHY_MOUSE,ICOSL_MOUSE,APOA1_MOUSE,AMBP_MOUSE,SCT1A_MOUSE,A1AG1_MOUSE,ECP1_MOUSE,I18BP_MOUSE
6380	A751,A753,A757,A758,A759,A760,A763,A765,A767,B751,B763,B769	A761,A769,A770,B753,B757,B758,B759,B760,B761,B765,B767,B770	13	FETUA_MOUSE,QSOX1_MOUSE,FINC_MOUSE,GLCM1_MOUSE,OBP2A_MOUSE,ASGR1_MOUSE,LTBP4_MOUSE,FXYD5_MOUSE,CFAB_MOUSE,UROM_MOUSE,SCT1A_MOUSE,CD177_MOUSE,I18BP_MOUSE
6381	A751,A753,A757,A758,A759,A760,A763,A765,A767,B751,B763,B770	A761,A769,A770,B753,B757,B758,B759,B760,B761,B765,B767,B769	11	FETUA_MOUSE,QSOX1_MOUSE,OBP2A_MOUSE,LEG1H_MOUSE,PIP_MOUSE,NECT2_MOUSE,AMBP_MOUSE,SCT1A_MOUSE,A1AG1_MOUSE,CD177_MOUSE,I18BP_MOUSE
6382	A751,A753,A757,A758,A759,A760,A763,A765,A767,B751,B765,B767	A761,A769,A770,B753,B757,B758,B759,B760,B761,B763,B769,B770	0
6383	A751,A753,A757,A758,A759,A760,A763,A765,A767,B751,B765,B769	A761,A769,A770,B753,B757,B758,B759,B760,B761,B763,B767,B770	0
6384	A751,A753,A757,A758,A759,A760,A763,A765,A767,B751,B765,B770	A761,A769,A770,B753,B757,B758,B759,B760,B761,B763,B767,B769	0
6385	A751,A753,A757,A758,A759,A760,A763,A765,A767,B751,B767,B769	A761,A769,A770,B753,B757,B758,B759,B760,B761,B763,B765,B770	0
6386	A751,A753,A757,A758,A759,A760,A763,A765,A767,B751,B767,B770	A761,A769,A770,B753,B757,B758,B759,B760,B761,B763,B765,B769	2	LIFR_MOUSE,SCT1A_MOUSE
6387	A751,A753,A757,A758,A759,A760,A763,A765,A767,B751,B769,B770	A761,A769,A770,B753,B757,B758,B759,B760,B761,B763,B765,B767	0
6388	A751,A753,A757,A758,A759,A760,A763,A765,A767,B753,B757,B758	A761,A769,A770,B751,B759,B760,B761,B763,B765,B767,B769,B770	8	WFDC2_MOUSE,GLCM1_MOUSE,MYLK_MOUSE,ASGR1_MOUSE,LTBP4_MOUSE,TNR16_MOUSE,TFF3_MOUSE,BTNLA_MOUSE
6389	A751,A753,A757,A758,A759,A760,A763,A765,A767,B753,B757,B759	A761,A769,A770,B751,B758,B760,B761,B763,B765,B767,B769,B770	7	WFDC2_MOUSE,GLCM1_MOUSE,MYLK_MOUSE,ASGR1_MOUSE,TNR16_MOUSE,TFF3_MOUSE,IGHG1_MOUSE
6390	A751,A753,A757,A758,A759,A760,A763,A765,A767,B753,B757,B760	A761,A769,A770,B751,B758,B759,B761,B763,B765,B767,B769,B770	17	FETUA_MOUSE,QSOX1_MOUSE,WFDC2_MOUSE,GLCM1_MOUSE,GCAB_MOUSE,MYLK_MOUSE,PHP14_MOUSE,ASGR1_MOUSE,LTBP4_MOUSE,TNR16_MOUSE,TFF3_MOUSE,SH3L3_MOUSE,CLC2D_MOUSE,BTNLA_MOUSE,LY6A_MOUSE,SPR1A_MOUSE,F174A_MOUSE
6391	A751,A753,A757,A758,A759,A760,A763,A765,A767,B753,B757,B761	A761,A769,A770,B751,B758,B759,B760,B763,B765,B767,B769,B770	13	FETUA_MOUSE,COMP_MOUSE,COCA1_MOUSE,WFDC2_MOUSE,GLCM1_MOUSE,PHP14_MOUSE,ASGR1_MOUSE,LTBP4_MOUSE,TNR16_MOUSE,YIPF3_MOUSE,IGHG1_MOUSE,CLC2D_MOUSE,F174A_MOUSE
6392	A751,A753,A757,A758,A759,A760,A763,A765,A767,B753,B757,B763	A761,A769,A770,B751,B758,B759,B760,B761,B765,B767,B769,B770	26	FETUA_MOUSE,QSOX1_MOUSE,COMP_MOUSE,COCA1_MOUSE,FINC_MOUSE,CFAI_MOUSE,WFDC2_MOUSE,ATOX1_MOUSE,GLCM1_MOUSE,MYLK_MOUSE,PHP14_MOUSE,SODC_MOUSE,ASGR1_MOUSE,LTBP4_MOUSE,TNR16_MOUSE,TFF3_MOUSE,FXYD5_MOUSE,SH3L3_MOUSE,CLC2D_MOUSE,ICOSL_MOUSE,BTNLA_MOUSE,LY6A_MOUSE,TFF1_MOUSE,SPR1A_MOUSE,F174A_MOUSE,I18BP_MOUSE
6393	A751,A753,A757,A758,A759,A760,A763,A765,A767,B753,B757,B765	A761,A769,A770,B751,B758,B759,B760,B761,B763,B767,B769,B770	2	COMP_MOUSE,TFF3_MOUSE
6394	A751,A753,A757,A758,A759,A760,A763,A765,A767,B753,B757,B767	A761,A769,A770,B751,B758,B759,B760,B761,B763,B765,B769,B770	10	COMP_MOUSE,WFDC2_MOUSE,GLCM1_MOUSE,MYLK_MOUSE,ASGR1_MOUSE,LTBP4_MOUSE,TNR16_MOUSE,TFF3_MOUSE,CLC2D_MOUSE,LY6A_MOUSE
6395	A751,A753,A757,A758,A759,A760,A763,A765,A767,B753,B757,B769	A761,A769,A770,B751,B758,B759,B760,B761,B763,B765,B767,B770	11	COCA1_MOUSE,CFAI_MOUSE,WFDC2_MOUSE,GLCM1_MOUSE,MYLK_MOUSE,ASGR1_MOUSE,LTBP4_MOUSE,TNR16_MOUSE,TFF3_MOUSE,CLC2D_MOUSE,SPR1A_MOUSE
6396	A751,A753,A757,A758,A759,A760,A763,A765,A767,B753,B757,B770	A761,A769,A770,B751,B758,B759,B760,B761,B763,B765,B767,B769	4	FETUA_MOUSE,MYLK_MOUSE,PHP14_MOUSE,ITB1_MOUSE
6397	A751,A753,A757,A758,A759,A760,A763,A765,A767,B753,B758,B759	A761,A769,A770,B751,B757,B760,B761,B763,B765,B767,B769,B770	5	WFDC2_MOUSE,ASGR1_MOUSE,TFF3_MOUSE,IGHG1_MOUSE,AMBP_MOUSE
6398	A751,A753,A757,A758,A759,A760,A763,A765,A767,B753,B758,B760	A761,A769,A770,B751,B757,B759,B761,B763,B765,B767,B769,B770	16	WFDC2_MOUSE,GLCM1_MOUSE,GCAB_MOUSE,MYLK_MOUSE,PHP14_MOUSE,SODC_MOUSE,ASGR1_MOUSE,LTBP4_MOUSE,TNR16_MOUSE,TFF3_MOUSE,ENOPH_MOUSE,SH3L3_MOUSE,CLC2D_MOUSE,BTNLA_MOUSE,OBP1B_MOUSE,AMBP_MOUSE
6399	A751,A753,A757,A758,A759,A760,A763,A765,A767,B753,B758,B761	A761,A769,A770,B751,B757,B759,B760,B763,B765,B767,B769,B770	8	FETUA_MOUSE,WFDC2_MOUSE,GLCM1_MOUSE,PHP14_MOUSE,ASGR1_MOUSE,LTBP4_MOUSE,TNR16_MOUSE,SH3L3_MOUSE
6400	A751,A753,A757,A758,A759,A760,A763,A765,A767,B753,B758,B763	A761,A769,A770,B751,B757,B759,B760,B761,B765,B767,B769,B770	29	FETUA_MOUSE,CFAI_MOUSE,WFDC2_MOUSE,GLCM1_MOUSE,MYLK_MOUSE,OBP2A_MOUSE,PHP14_MOUSE,SODC_MOUSE,ASGR1_MOUSE,LTBP4_MOUSE,TNR16_MOUSE,TFF3_MOUSE,ENOPH_MOUSE,FXYD5_MOUSE,SH3L3_MOUSE,BASI_MOUSE,CFAB_MOUSE,CLC2D_MOUSE,APOA1_MOUSE,BTNLA_MOUSE,UROM_MOUSE,LY6A_MOUSE,AMBP_MOUSE,NECT1_MOUSE,SCT1A_MOUSE,TFF1_MOUSE,F174A_MOUSE,CADH1_MOUSE,I18BP_MOUSE
6401	A751,A753,A757,A758,A759,A760,A763,A765,A767,B753,B758,B765	A761,A769,A770,B751,B757,B759,B760,B761,B763,B767,B769,B770	2	ENOPH_MOUSE,SH3L3_MOUSE
6402	A751,A753,A757,A758,A759,A760,A763,A765,A767,B753,B758,B767	A761,A769,A770,B751,B757,B759,B760,B761,B763,B765,B769,B770	7	WFDC2_MOUSE,GLCM1_MOUSE,MYLK_MOUSE,ASGR1_MOUSE,LTBP4_MOUSE,TNR16_MOUSE,TFF3_MOUSE
6403	A751,A753,A757,A758,A759,A760,A763,A765,A767,B753,B758,B769	A761,A769,A770,B751,B757,B759,B760,B761,B763,B765,B767,B770	7	WFDC2_MOUSE,MYLK_MOUSE,ASGR1_MOUSE,LTBP4_MOUSE,TNR16_MOUSE,SH3L3_MOUSE,CLC2D_MOUSE
6404	A751,A753,A757,A758,A759,A760,A763,A765,A767,B753,B758,B770	A761,A769,A770,B751,B757,B759,B760,B761,B763,B765,B767,B769	3	PHP14_MOUSE,SH3L3_MOUSE,BTNLA_MOUSE
6405	A751,A753,A757,A758,A759,A760,A763,A765,A767,B753,B759,B760	A761,A769,A770,B751,B757,B758,B761,B763,B765,B767,B769,B770	15	WFDC2_MOUSE,GLCM1_MOUSE,GCAB_MOUSE,MYLK_MOUSE,ASGR1_MOUSE,LTBP4_MOUSE,TFF3_MOUSE,ENOPH_MOUSE,SH3L3_MOUSE,HGFA_MOUSE,IGHG1_MOUSE,ICOSL_MOUSE,AMBP_MOUSE,A1AG1_MOUSE,SPR1A_MOUSE
6406	A751,A753,A757,A758,A759,A760,A763,A765,A767,B753,B759,B761	A761,A769,A770,B751,B757,B758,B760,B763,B765,B767,B769,B770	6	WFDC2_MOUSE,GLCM1_MOUSE,LTBP4_MOUSE,IGHG1_MOUSE,SPR1A_MOUSE,I18BP_MOUSE
6407	A751,A753,A757,A758,A759,A760,A763,A765,A767,B753,B759,B763	A761,A769,A770,B751,B757,B758,B760,B761,B765,B767,B769,B770	22	FETUA_MOUSE,WFDC2_MOUSE,THRB_MOUSE,GLCM1_MOUSE,MYLK_MOUSE,PHP14_MOUSE,ASGR1_MOUSE,LTBP4_MOUSE,TNR16_MOUSE,TFF3_MOUSE,ENOPH_MOUSE,IL1AP_MOUSE,SH3L3_MOUSE,HGFA_MOUSE,CFAB_MOUSE,CLC2D_MOUSE,CAD16_MOUSE,ICOSL_MOUSE,AMBP_MOUSE,A1AG1_MOUSE,SPR1A_MOUSE,I18BP_MOUSE
6408	A751,A753,A757,A758,A759,A760,A763,A765,A767,B753,B759,B765	A761,A769,A770,B751,B757,B758,B760,B761,B763,B767,B769,B770	2	ENOPH_MOUSE,A1AG1_MOUSE
6409	A751,A753,A757,A758,A759,A760,A763,A765,A767,B753,B759,B767	A761,A769,A770,B751,B757,B758,B760,B761,B763,B765,B769,B770	4	MYLK_MOUSE,HGFA_MOUSE,ICOSL_MOUSE,A1AG1_MOUSE
6410	A751,A753,A757,A758,A759,A760,A763,A765,A767,B753,B759,B769	A761,A769,A770,B751,B757,B758,B760,B761,B763,B765,B767,B770	3	HGFA_MOUSE,ICOSL_MOUSE,SPR1A_MOUSE
6411	A751,A753,A757,A758,A759,A760,A763,A765,A767,B753,B759,B770	A761,A769,A770,B751,B757,B758,B760,B761,B763,B765,B767,B769	3	ITB1_MOUSE,AMBP_MOUSE,A1AG1_MOUSE
6412	A751,A753,A757,A758,A759,A760,A763,A765,A767,B753,B760,B761	A761,A769,A770,B751,B757,B758,B759,B763,B765,B767,B769,B770	16	FETUA_MOUSE,COMP_MOUSE,CFAI_MOUSE,WFDC2_MOUSE,GLCM1_MOUSE,GCAB_MOUSE,PHP14_MOUSE,ASGR1_MOUSE,LTBP4_MOUSE,TNR16_MOUSE,ENOPH_MOUSE,SH3L3_MOUSE,CLC2D_MOUSE,AMBP_MOUSE,A1AG1_MOUSE,SPR1A_MOUSE
6413	A751,A753,A757,A758,A759,A760,A763,A765,A767,B753,B760,B763	A761,A769,A770,B751,B757,B758,B759,B761,B765,B767,B769,B770	40	FETUA_MOUSE,QSOX1_MOUSE,COMP_MOUSE,FINC_MOUSE,CFAI_MOUSE,WFDC2_MOUSE,GLCM1_MOUSE,GCAB_MOUSE,MYLK_MOUSE,PHP14_MOUSE,SODC_MOUSE,ASGR1_MOUSE,LTBP4_MOUSE,TNR16_MOUSE,TFF3_MOUSE,ENOPH_MOUSE,FXYD5_MOUSE,SCUB2_MOUSE,IL1AP_MOUSE,PIP_MOUSE,TNR1A_MOUSE,SH3L3_MOUSE,HGFA_MOUSE,BASI_MOUSE,CFAB_MOUSE,CLC2D_MOUSE,ICOSL_MOUSE,BTNLA_MOUSE,LY6A_MOUSE,AMBP_MOUSE,SDC4_MOUSE,AMPE_MOUSE,SCT1A_MOUSE,PTGDS_MOUSE,A1AG1_MOUSE,SPR1A_MOUSE,CAD13_MOUSE,F174A_MOUSE,PZP_MOUSE,CADH1_MOUSE
6414	A751,A753,A757,A758,A759,A760,A763,A765,A767,B753,B760,B765	A761,A769,A770,B751,B757,B758,B759,B761,B763,B767,B769,B770	10	FETUA_MOUSE,WFDC2_MOUSE,GCAB_MOUSE,ASGR1_MOUSE,LTBP4_MOUSE,TFF3_MOUSE,ENOPH_MOUSE,SH3L3_MOUSE,CLC2D_MOUSE,A1AG1_MOUSE
6415	A751,A753,A757,A758,A759,A760,A763,A765,A767,B753,B760,B767	A761,A769,A770,B751,B757,B758,B759,B761,B763,B765,B769,B770	12	WFDC2_MOUSE,GLCM1_MOUSE,GCAB_MOUSE,MYLK_MOUSE,ASGR1_MOUSE,LTBP4_MOUSE,TFF3_MOUSE,CLC2D_MOUSE,ICOSL_MOUSE,BTNLA_MOUSE,LY6A_MOUSE,A1AG1_MOUSE
6416	A751,A753,A757,A758,A759,A760,A763,A765,A767,B753,B760,B769	A761,A769,A770,B751,B757,B758,B759,B761,B763,B765,B767,B770	14	FETUA_MOUSE,CFAI_MOUSE,WFDC2_MOUSE,GLCM1_MOUSE,GCAB_MOUSE,MYLK_MOUSE,ASGR1_MOUSE,LTBP4_MOUSE,TFF3_MOUSE,SH3L3_MOUSE,HGFA_MOUSE,CLC2D_MOUSE,LY6A_MOUSE,SPR1A_MOUSE
6417	A751,A753,A757,A758,A759,A760,A763,A765,A767,B753,B760,B770	A761,A769,A770,B751,B757,B758,B759,B761,B763,B765,B767,B769	13	FETUA_MOUSE,WFDC2_MOUSE,GCAB_MOUSE,MYLK_MOUSE,PHP14_MOUSE,ITB1_MOUSE,LTBP4_MOUSE,ENOPH_MOUSE,SCUB2_MOUSE,SH3L3_MOUSE,BTNLA_MOUSE,AMBP_MOUSE,A1AG1_MOUSE
6418	A751,A753,A757,A758,A759,A760,A763,A765,A767,B753,B761,B763	A761,A769,A770,B751,B757,B758,B759,B760,B765,B767,B769,B770	32	FETUA_MOUSE,COMP_MOUSE,COCA1_MOUSE,FINC_MOUSE,CFAI_MOUSE,WFDC2_MOUSE,ATOX1_MOUSE,GLCM1_MOUSE,PHP14_MOUSE,ITB1_MOUSE,ASGR1_MOUSE,LTBP4_MOUSE,TNR16_MOUSE,ENOPH_MOUSE,SCUB2_MOUSE,IL1AP_MOUSE,TNR1A_MOUSE,SH3L3_MOUSE,YIPF3_MOUSE,CFAB_MOUSE,CLC2D_MOUSE,ICOSL_MOUSE,UROM_MOUSE,LY6A_MOUSE,AMBP_MOUSE,AMPE_MOUSE,SCT1A_MOUSE,A1AG1_MOUSE,SPR1A_MOUSE,CAD13_MOUSE,F174A_MOUSE,I18BP_MOUSE
6419	A751,A753,A757,A758,A759,A760,A763,A765,A767,B753,B761,B765	A761,A769,A770,B751,B757,B758,B759,B760,B763,B767,B769,B770	8	FETUA_MOUSE,COMP_MOUSE,ITB1_MOUSE,LTBP4_MOUSE,ENOPH_MOUSE,IL1AP_MOUSE,TNR1A_MOUSE,CFAB_MOUSE
6420	A751,A753,A757,A758,A759,A760,A763,A765,A767,B753,B761,B767	A761,A769,A770,B751,B757,B758,B759,B760,B763,B765,B769,B770	11	FETUA_MOUSE,COMP_MOUSE,COCA1_MOUSE,WFDC2_MOUSE,GLCM1_MOUSE,LTBP4_MOUSE,TNR16_MOUSE,IL1AP_MOUSE,YIPF3_MOUSE,CLC2D_MOUSE,AMPE_MOUSE
6421	A751,A753,A757,A758,A759,A760,A763,A765,A767,B753,B761,B769	A761,A769,A770,B751,B757,B758,B759,B760,B763,B765,B767,B770	12	FETUA_MOUSE,COCA1_MOUSE,FINC_MOUSE,CFAI_MOUSE,WFDC2_MOUSE,GLCM1_MOUSE,LTBP4_MOUSE,TNR16_MOUSE,CFAB_MOUSE,CLC2D_MOUSE,SPR1A_MOUSE,I18BP_MOUSE
6422	A751,A753,A757,A758,A759,A760,A763,A765,A767,B753,B761,B770	A761,A769,A770,B751,B757,B758,B759,B760,B763,B765,B767,B769	11	FETUA_MOUSE,WFDC2_MOUSE,PHP14_MOUSE,ITB1_MOUSE,LTBP4_MOUSE,ENOPH_MOUSE,SCUB2_MOUSE,IL1AP_MOUSE,SH3L3_MOUSE,CFAB_MOUSE,I18BP_MOUSE
6423	A751,A753,A757,A758,A759,A760,A763,A765,A767,B753,B763,B765	A761,A769,A770,B751,B757,B758,B759,B760,B761,B767,B769,B770	22	FETUA_MOUSE,COMP_MOUSE,WFDC2_MOUSE,PHP14_MOUSE,ASGR1_MOUSE,LTBP4_MOUSE,TNR16_MOUSE,TFF3_MOUSE,ENOPH_MOUSE,SCUB2_MOUSE,IL1AP_MOUSE,TNR1A_MOUSE,SH3L3_MOUSE,PLBL2_MOUSE,CFAB_MOUSE,CLC2D_MOUSE,LY6A_MOUSE,AMBP_MOUSE,SCT1A_MOUSE,A1AG1_MOUSE,CAD13_MOUSE,I18BP_MOUSE
6424	A751,A753,A757,A758,A759,A760,A763,A765,A767,B753,B763,B767	A761,A769,A770,B751,B757,B758,B759,B760,B761,B765,B769,B770	30	FETUA_MOUSE,COMP_MOUSE,FINC_MOUSE,CFAI_MOUSE,WFDC2_MOUSE,GLCM1_MOUSE,MYLK_MOUSE,PHP14_MOUSE,ASGR1_MOUSE,LTBP4_MOUSE,TNR16_MOUSE,TFF3_MOUSE,SCUB2_MOUSE,IL1AP_MOUSE,SH3L3_MOUSE,HGFA_MOUSE,CFAB_MOUSE,CLC2D_MOUSE,ICOSL_MOUSE,APOA1_MOUSE,BTNLA_MOUSE,UROM_MOUSE,LY6A_MOUSE,AMBP_MOUSE,AMPE_MOUSE,SCT1A_MOUSE,PTGDS_MOUSE,A1AG1_MOUSE,CAD13_MOUSE,I18BP_MOUSE
6425	A751,A753,A757,A758,A759,A760,A763,A765,A767,B753,B763,B769	A761,A769,A770,B751,B757,B758,B759,B760,B761,B765,B767,B770	31	FETUA_MOUSE,QSOX1_MOUSE,COCA1_MOUSE,FINC_MOUSE,CFAI_MOUSE,WFDC2_MOUSE,GLCM1_MOUSE,MYLK_MOUSE,PHP14_MOUSE,ASGR1_MOUSE,LTBP4_MOUSE,TNR16_MOUSE,TFF3_MOUSE,FXYD5_MOUSE,SCUB2_MOUSE,IL1AP_MOUSE,TNR1A_MOUSE,SH3L3_MOUSE,HGFA_MOUSE,BASI_MOUSE,CFAB_MOUSE,CLC2D_MOUSE,ICOSL_MOUSE,UROM_MOUSE,LY6A_MOUSE,AMBP_MOUSE,SCT1A_MOUSE,SPR1A_MOUSE,CD177_MOUSE,F174A_MOUSE,I18BP_MOUSE
6426	A751,A753,A757,A758,A759,A760,A763,A765,A767,B753,B763,B770	A761,A769,A770,B751,B757,B758,B759,B760,B761,B765,B767,B769	26	FETUA_MOUSE,QSOX1_MOUSE,COMP_MOUSE,WFDC2_MOUSE,GLCM1_MOUSE,MYLK_MOUSE,PHP14_MOUSE,ITB1_MOUSE,SODC_MOUSE,ASGR1_MOUSE,LTBP4_MOUSE,TNR16_MOUSE,ENOPH_MOUSE,SCUB2_MOUSE,IL1AP_MOUSE,SH3L3_MOUSE,CFAB_MOUSE,CLC2D_MOUSE,BTNLA_MOUSE,LY6A_MOUSE,AMBP_MOUSE,AMPE_MOUSE,SCT1A_MOUSE,A1AG1_MOUSE,CAD13_MOUSE,I18BP_MOUSE
6427	A751,A753,A757,A758,A759,A760,A763,A765,A767,B753,B765,B767	A761,A769,A770,B751,B757,B758,B759,B760,B761,B763,B769,B770	3	SCUB2_MOUSE,IL1AP_MOUSE,CLC2D_MOUSE
6428	A751,A753,A757,A758,A759,A760,A763,A765,A767,B753,B765,B769	A761,A769,A770,B751,B757,B758,B759,B760,B761,B763,B767,B770	3	SCUB2_MOUSE,CFAB_MOUSE,CLC2D_MOUSE
6429	A751,A753,A757,A758,A759,A760,A763,A765,A767,B753,B765,B770	A761,A769,A770,B751,B757,B758,B759,B760,B761,B763,B767,B769	6	FETUA_MOUSE,ITB1_MOUSE,ENOPH_MOUSE,SCUB2_MOUSE,IL1AP_MOUSE,CFAB_MOUSE
6430	A751,A753,A757,A758,A759,A760,A763,A765,A767,B753,B767,B769	A761,A769,A770,B751,B757,B758,B759,B760,B761,B763,B765,B770	7	CFAI_MOUSE,MYLK_MOUSE,LTBP4_MOUSE,SCUB2_MOUSE,CLC2D_MOUSE,ICOSL_MOUSE,LY6A_MOUSE
6431	A751,A753,A757,A758,A759,A760,A763,A765,A767,B753,B767,B770	A761,A769,A770,B751,B757,B758,B759,B760,B761,B763,B765,B769	4	MYLK_MOUSE,SCUB2_MOUSE,IL1AP_MOUSE,A1AG1_MOUSE
6432	A751,A753,A757,A758,A759,A760,A763,A765,A767,B753,B769,B770	A761,A769,A770,B751,B757,B758,B759,B760,B761,B763,B765,B767	6	FETUA_MOUSE,ITB1_MOUSE,LTBP4_MOUSE,SCUB2_MOUSE,SH3L3_MOUSE,CFAB_MOUSE
6433	A751,A753,A757,A758,A759,A760,A763,A765,A767,B757,B758,B759	A761,A769,A770,B751,B753,B760,B761,B763,B765,B767,B769,B770	2	TFF3_MOUSE,IGHG1_MOUSE
6434	A751,A753,A757,A758,A759,A760,A763,A765,A767,B757,B758,B760	A761,A769,A770,B751,B753,B759,B761,B763,B765,B767,B769,B770	9	FETUA_MOUSE,WFDC2_MOUSE,GLCM1_MOUSE,ASGR1_MOUSE,LTBP4_MOUSE,TFF3_MOUSE,SH3L3_MOUSE,IGHG1_MOUSE,BTNLA_MOUSE
6435	A751,A753,A757,A758,A759,A760,A763,A765,A767,B757,B758,B761	A761,A769,A770,B751,B753,B759,B760,B763,B765,B767,B769,B770	9	FETUA_MOUSE,COMP_MOUSE,COCA1_MOUSE,CFAI_MOUSE,LUM_MOUSE,LTBP4_MOUSE,YIPF3_MOUSE,IGHG1_MOUSE,FBLN3_MOUSE
6436	A751,A753,A757,A758,A759,A760,A763,A765,A767,B757,B758,B763	A761,A769,A770,B751,B753,B759,B760,B761,B765,B767,B769,B770	27	FETUA_MOUSE,QSOX1_MOUSE,COMP_MOUSE,FINC_MOUSE,CFAI_MOUSE,WFDC2_MOUSE,LUM_MOUSE,ATOX1_MOUSE,AFAM_MOUSE,GLCM1_MOUSE,PODXL_MOUSE,PHP14_MOUSE,SODC_MOUSE,ASGR1_MOUSE,LTBP4_MOUSE,TNR16_MOUSE,TFF3_MOUSE,FXYD5_MOUSE,AMD_MOUSE,NECT2_MOUSE,SH3L3_MOUSE,CLC2D_MOUSE,CAD16_MOUSE,APOA1_MOUSE,BTNLA_MOUSE,LY6A_MOUSE,TFF1_MOUSE
6437	A751,A753,A757,A758,A759,A760,A763,A765,A767,B757,B758,B765	A761,A769,A770,B751,B753,B759,B760,B761,B763,B767,B769,B770	1	LUM_MOUSE
6438	A751,A753,A757,A758,A759,A760,A763,A765,A767,B757,B758,B767	A761,A769,A770,B751,B753,B759,B760,B761,B763,B765,B769,B770	1	PODXL_MOUSE
6439	A751,A753,A757,A758,A759,A760,A763,A765,A767,B757,B758,B769	A761,A769,A770,B751,B753,B759,B760,B761,B763,B765,B767,B770	3	FETUA_MOUSE,FINC_MOUSE,CFAI_MOUSE
6440	A751,A753,A757,A758,A759,A760,A763,A765,A767,B757,B758,B770	A761,A769,A770,B751,B753,B759,B760,B761,B763,B765,B767,B769	1	FETUA_MOUSE
6441	A751,A753,A757,A758,A759,A760,A763,A765,A767,B757,B759,B760	A761,A769,A770,B751,B753,B758,B761,B763,B765,B767,B769,B770	5	GCAB_MOUSE,ASGR1_MOUSE,TFF3_MOUSE,IGHG1_MOUSE,ICOSL_MOUSE
6442	A751,A753,A757,A758,A759,A760,A763,A765,A767,B757,B759,B761	A761,A769,A770,B751,B753,B758,B760,B763,B765,B767,B769,B770	4	LUM_MOUSE,AFAM_MOUSE,OSTP_MOUSE,IGHG1_MOUSE
6443	A751,A753,A757,A758,A759,A760,A763,A765,A767,B757,B759,B763	A761,A769,A770,B751,B753,B758,B760,B761,B765,B767,B769,B770	19	FETUA_MOUSE,LUM_MOUSE,AFAM_MOUSE,GLCM1_MOUSE,INAR2_MOUSE,PHP14_MOUSE,OSTP_MOUSE,ASGR1_MOUSE,TNR16_MOUSE,TFF3_MOUSE,NECT2_MOUSE,TXD17_MOUSE,HGFA_MOUSE,IGHG1_MOUSE,CLC2D_MOUSE,CAD16_MOUSE,ICOSL_MOUSE,TFF1_MOUSE,I18BP_MOUSE
6444	A751,A753,A757,A758,A759,A760,A763,A765,A767,B757,B759,B765	A761,A769,A770,B751,B753,B758,B760,B761,B763,B767,B769,B770	3	LUM_MOUSE,OSTP_MOUSE,IGHG1_MOUSE
6445	A751,A753,A757,A758,A759,A760,A763,A765,A767,B757,B759,B767	A761,A769,A770,B751,B753,B758,B760,B761,B763,B765,B769,B770	2	OSTP_MOUSE,ICOSL_MOUSE
6446	A751,A753,A757,A758,A759,A760,A763,A765,A767,B757,B759,B769	A761,A769,A770,B751,B753,B758,B760,B761,B763,B765,B767,B770	4	LUM_MOUSE,OSTP_MOUSE,IGHG1_MOUSE,ICOSL_MOUSE
6447	A751,A753,A757,A758,A759,A760,A763,A765,A767,B757,B759,B770	A761,A769,A770,B751,B753,B758,B760,B761,B763,B765,B767,B769	2	ITB1_MOUSE,IGHG1_MOUSE
6448	A751,A753,A757,A758,A759,A760,A763,A765,A767,B757,B760,B761	A761,A769,A770,B751,B753,B758,B759,B763,B765,B767,B769,B770	16	FETUA_MOUSE,QSOX1_MOUSE,COMP_MOUSE,COCA1_MOUSE,FINC_MOUSE,CFAI_MOUSE,WFDC2_MOUSE,LUM_MOUSE,ATOX1_MOUSE,GLCM1_MOUSE,GCAB_MOUSE,PHP14_MOUSE,ASGR1_MOUSE,LTBP4_MOUSE,YIPF3_MOUSE,IGHG1_MOUSE
6449	A751,A753,A757,A758,A759,A760,A763,A765,A767,B757,B760,B763	A761,A769,A770,B751,B753,B758,B759,B761,B765,B767,B769,B770	27	FETUA_MOUSE,QSOX1_MOUSE,COMP_MOUSE,COCA1_MOUSE,FINC_MOUSE,CFAI_MOUSE,WFDC2_MOUSE,ATOX1_MOUSE,GLCM1_MOUSE,MYLK_MOUSE,PHP14_MOUSE,LEG1H_MOUSE,SODC_MOUSE,ASGR1_MOUSE,LTBP4_MOUSE,TNR16_MOUSE,TFF3_MOUSE,FXYD5_MOUSE,SH3L3_MOUSE,TXD17_MOUSE,HGFA_MOUSE,CLC2D_MOUSE,ICOSL_MOUSE,BTNLA_MOUSE,LY6A_MOUSE,TFF1_MOUSE,F174A_MOUSE
6450	A751,A753,A757,A758,A759,A760,A763,A765,A767,B757,B760,B765	A761,A769,A770,B751,B753,B758,B759,B761,B763,B767,B769,B770	3	FETUA_MOUSE,COMP_MOUSE,GCAB_MOUSE
6451	A751,A753,A757,A758,A759,A760,A763,A765,A767,B757,B760,B767	A761,A769,A770,B751,B753,B758,B759,B761,B763,B765,B769,B770	10	FETUA_MOUSE,QSOX1_MOUSE,COMP_MOUSE,WFDC2_MOUSE,GLCM1_MOUSE,MYLK_MOUSE,ASGR1_MOUSE,TFF3_MOUSE,ICOSL_MOUSE,LY6A_MOUSE
6452	A751,A753,A757,A758,A759,A760,A763,A765,A767,B757,B760,B769	A761,A769,A770,B751,B753,B758,B759,B761,B763,B765,B767,B770	7	FETUA_MOUSE,QSOX1_MOUSE,FINC_MOUSE,CFAI_MOUSE,WFDC2_MOUSE,ASGR1_MOUSE,LTBP4_MOUSE
6453	A751,A753,A757,A758,A759,A760,A763,A765,A767,B757,B760,B770	A761,A769,A770,B751,B753,B758,B759,B761,B763,B765,B767,B769	4	FETUA_MOUSE,QSOX1_MOUSE,PHP14_MOUSE,ITB1_MOUSE
6454	A751,A753,A757,A758,A759,A760,A763,A765,A767,B757,B761,B763	A761,A769,A770,B751,B753,B758,B759,B760,B765,B767,B769,B770	30	FETUA_MOUSE,QSOX1_MOUSE,COMP_MOUSE,COCA1_MOUSE,FINC_MOUSE,CFAI_MOUSE,WFDC2_MOUSE,LUM_MOUSE,ATOX1_MOUSE,AFAM_MOUSE,GLCM1_MOUSE,PHP14_MOUSE,ITB1_MOUSE,OSTP_MOUSE,ASGR1_MOUSE,LTBP4_MOUSE,TNR16_MOUSE,AMD_MOUSE,TNR1A_MOUSE,SH3L3_MOUSE,TXD17_MOUSE,YIPF3_MOUSE,FBLN3_MOUSE,CLC2D_MOUSE,LY6A_MOUSE,AMPE_MOUSE,F174A_MOUSE,DSC2_MOUSE,DEFB1_MOUSE,I18BP_MOUSE
6455	A751,A753,A757,A758,A759,A760,A763,A765,A767,B757,B761,B765	A761,A769,A770,B751,B753,B758,B759,B760,B763,B767,B769,B770	7	FETUA_MOUSE,COMP_MOUSE,COCA1_MOUSE,CFAI_MOUSE,LUM_MOUSE,ITB1_MOUSE,TXD17_MOUSE
6456	A751,A753,A757,A758,A759,A760,A763,A765,A767,B757,B761,B767	A761,A769,A770,B751,B753,B758,B759,B760,B763,B765,B769,B770	7	FETUA_MOUSE,COMP_MOUSE,COCA1_MOUSE,FINC_MOUSE,CFAI_MOUSE,OSTP_MOUSE,YIPF3_MOUSE
6457	A751,A753,A757,A758,A759,A760,A763,A765,A767,B757,B761,B769	A761,A769,A770,B751,B753,B758,B759,B760,B763,B765,B767,B770	10	FETUA_MOUSE,COMP_MOUSE,COCA1_MOUSE,FINC_MOUSE,CFAI_MOUSE,LUM_MOUSE,ITB1_MOUSE,OSTP_MOUSE,LTBP4_MOUSE,TXD17_MOUSE
6458	A751,A753,A757,A758,A759,A760,A763,A765,A767,B757,B761,B770	A761,A769,A770,B751,B753,B758,B759,B760,B763,B765,B767,B769	6	FETUA_MOUSE,COMP_MOUSE,COCA1_MOUSE,PHP14_MOUSE,ITB1_MOUSE,TXD17_MOUSE
6459	A751,A753,A757,A758,A759,A760,A763,A765,A767,B757,B763,B765	A761,A769,A770,B751,B753,B758,B759,B760,B761,B767,B769,B770	17	FETUA_MOUSE,COMP_MOUSE,COCA1_MOUSE,FINC_MOUSE,CFAI_MOUSE,LUM_MOUSE,ATOX1_MOUSE,PHP14_MOUSE,ITB1_MOUSE,ASGR1_MOUSE,TNR16_MOUSE,TFF3_MOUSE,AMD_MOUSE,TNR1A_MOUSE,TXD17_MOUSE,CLC2D_MOUSE,LY6A_MOUSE
6460	A751,A753,A757,A758,A759,A760,A763,A765,A767,B757,B763,B767	A761,A769,A770,B751,B753,B758,B759,B760,B761,B765,B769,B770	22	FETUA_MOUSE,QSOX1_MOUSE,COMP_MOUSE,COCA1_MOUSE,FINC_MOUSE,CFAI_MOUSE,WFDC2_MOUSE,TCO2_MOUSE,GLCM1_MOUSE,PODXL_MOUSE,MYLK_MOUSE,PHP14_MOUSE,ASGR1_MOUSE,TNR16_MOUSE,TFF3_MOUSE,TXD17_MOUSE,CLC2D_MOUSE,TTHY_MOUSE,ICOSL_MOUSE,APOA1_MOUSE,LY6A_MOUSE,AMPE_MOUSE
6461	A751,A753,A757,A758,A759,A760,A763,A765,A767,B757,B763,B769	A761,A769,A770,B751,B753,B758,B759,B760,B761,B765,B767,B770	22	FETUA_MOUSE,QSOX1_MOUSE,COMP_MOUSE,COCA1_MOUSE,FINC_MOUSE,CFAI_MOUSE,WFDC2_MOUSE,LUM_MOUSE,GLCM1_MOUSE,MYLK_MOUSE,ASGR1_MOUSE,LTBP4_MOUSE,TNR16_MOUSE,TFF3_MOUSE,FXYD5_MOUSE,AMD_MOUSE,TNR1A_MOUSE,TXD17_MOUSE,CLC2D_MOUSE,ICOSL_MOUSE,LY6A_MOUSE,I18BP_MOUSE
6462	A751,A753,A757,A758,A759,A760,A763,A765,A767,B757,B763,B770	A761,A769,A770,B751,B753,B758,B759,B760,B761,B765,B767,B769	15	FETUA_MOUSE,QSOX1_MOUSE,COMP_MOUSE,CFAI_MOUSE,TCO2_MOUSE,PHP14_MOUSE,LEG1H_MOUSE,ITB1_MOUSE,ASGR1_MOUSE,AMD_MOUSE,SH3L3_MOUSE,TXD17_MOUSE,CLC2D_MOUSE,LY6A_MOUSE,I18BP_MOUSE
6463	A751,A753,A757,A758,A759,A760,A763,A765,A767,B757,B765,B767	A761,A769,A770,B751,B753,B758,B759,B760,B761,B763,B769,B770	1	COMP_MOUSE
6464	A751,A753,A757,A758,A759,A760,A763,A765,A767,B757,B765,B769	A761,A769,A770,B751,B753,B758,B759,B760,B761,B763,B767,B770	5	FETUA_MOUSE,FINC_MOUSE,CFAI_MOUSE,LUM_MOUSE,TXD17_MOUSE
6465	A751,A753,A757,A758,A759,A760,A763,A765,A767,B757,B765,B770	A761,A769,A770,B751,B753,B758,B759,B760,B761,B763,B767,B769	3	FETUA_MOUSE,COMP_MOUSE,ITB1_MOUSE
6466	A751,A753,A757,A758,A759,A760,A763,A765,A767,B757,B767,B769	A761,A769,A770,B751,B753,B758,B759,B760,B761,B763,B765,B770	5	COCA1_MOUSE,FINC_MOUSE,CFAI_MOUSE,ICOSL_MOUSE,LY6A_MOUSE
6467	A751,A753,A757,A758,A759,A760,A763,A765,A767,B757,B767,B770	A761,A769,A770,B751,B753,B758,B759,B760,B761,B763,B765,B769	1	FETUA_MOUSE
6468	A751,A753,A757,A758,A759,A760,A763,A765,A767,B757,B769,B770	A761,A769,A770,B751,B753,B758,B759,B760,B761,B763,B765,B767	5	FETUA_MOUSE,QSOX1_MOUSE,CFAI_MOUSE,ITB1_MOUSE,TXD17_MOUSE
6469	A751,A753,A757,A758,A759,A760,A763,A765,A767,B758,B759,B760	A761,A769,A770,B751,B753,B757,B761,B763,B765,B767,B769,B770	7	GCAB_MOUSE,ASGR1_MOUSE,HA10_MOUSE,SH3L3_MOUSE,HGFA_MOUSE,IGHG1_MOUSE,AMBP_MOUSE
6470	A751,A753,A757,A758,A759,A760,A763,A765,A767,B758,B759,B761	A761,A769,A770,B751,B753,B757,B760,B763,B765,B767,B769,B770	3	LUM_MOUSE,OSTP_MOUSE,IGHG1_MOUSE
6471	A751,A753,A757,A758,A759,A760,A763,A765,A767,B758,B759,B763	A761,A769,A770,B751,B753,B757,B760,B761,B765,B767,B769,B770	19	FETUA_MOUSE,LUM_MOUSE,AFAM_MOUSE,INAR2_MOUSE,PODXL_MOUSE,PHP14_MOUSE,ASGR1_MOUSE,TNR16_MOUSE,TFF3_MOUSE,NECT2_MOUSE,SH3L3_MOUSE,HGFA_MOUSE,CAD16_MOUSE,ICOSL_MOUSE,APOA1_MOUSE,AMBP_MOUSE,NECT1_MOUSE,TFF1_MOUSE,VCAM1_MOUSE
6472	A751,A753,A757,A758,A759,A760,A763,A765,A767,B758,B759,B765	A761,A769,A770,B751,B753,B757,B760,B761,B763,B767,B769,B770	1	LUM_MOUSE
6473	A751,A753,A757,A758,A759,A760,A763,A765,A767,B758,B759,B767	A761,A769,A770,B751,B753,B757,B760,B761,B763,B765,B769,B770	2	PODXL_MOUSE,ICOSL_MOUSE
6474	A751,A753,A757,A758,A759,A760,A763,A765,A767,B758,B759,B769	A761,A769,A770,B751,B753,B757,B760,B761,B763,B765,B767,B770	1	VCAM1_MOUSE
6475	A751,A753,A757,A758,A759,A760,A763,A765,A767,B758,B759,B770	A761,A769,A770,B751,B753,B757,B760,B761,B763,B765,B767,B769	2	NECT2_MOUSE,IGHG1_MOUSE
6476	A751,A753,A757,A758,A759,A760,A763,A765,A767,B758,B760,B761	A761,A769,A770,B751,B753,B757,B759,B763,B765,B767,B769,B770	10	FETUA_MOUSE,CFAI_MOUSE,WFDC2_MOUSE,LUM_MOUSE,GLCM1_MOUSE,PHP14_MOUSE,ASGR1_MOUSE,LTBP4_MOUSE,SH3L3_MOUSE,IGHG1_MOUSE
6477	A751,A753,A757,A758,A759,A760,A763,A765,A767,B758,B760,B763	A761,A769,A770,B751,B753,B757,B759,B761,B765,B767,B769,B770	29	FETUA_MOUSE,QSOX1_MOUSE,FINC_MOUSE,CFAI_MOUSE,WFDC2_MOUSE,GLCM1_MOUSE,INAR2_MOUSE,OBP2A_MOUSE,PHP14_MOUSE,LEG1H_MOUSE,SODC_MOUSE,ASGR1_MOUSE,LTBP4_MOUSE,TNR16_MOUSE,TFF3_MOUSE,ENOPH_MOUSE,FXYD5_MOUSE,NECT2_MOUSE,SH3L3_MOUSE,HGFA_MOUSE,CLC2D_MOUSE,ICOSL_MOUSE,APOA1_MOUSE,BTNLA_MOUSE,LY6A_MOUSE,AMBP_MOUSE,BTD_MOUSE,SCT1A_MOUSE,TFF1_MOUSE
6478	A751,A753,A757,A758,A759,A760,A763,A765,A767,B758,B760,B765	A761,A769,A770,B751,B753,B757,B759,B761,B763,B767,B769,B770	3	FETUA_MOUSE,ENOPH_MOUSE,SH3L3_MOUSE
6479	A751,A753,A757,A758,A759,A760,A763,A765,A767,B758,B760,B767	A761,A769,A770,B751,B753,B757,B759,B761,B763,B765,B769,B770	5	WFDC2_MOUSE,PODXL_MOUSE,OBP2A_MOUSE,ASGR1_MOUSE,LY6A_MOUSE
6480	A751,A753,A757,A758,A759,A760,A763,A765,A767,B758,B760,B769	A761,A769,A770,B751,B753,B757,B759,B761,B763,B765,B767,B770	8	FETUA_MOUSE,FINC_MOUSE,CFAI_MOUSE,WFDC2_MOUSE,OBP2A_MOUSE,ASGR1_MOUSE,LTBP4_MOUSE,SH3L3_MOUSE
6481	A751,A753,A757,A758,A759,A760,A763,A765,A767,B758,B760,B770	A761,A769,A770,B751,B753,B757,B759,B761,B763,B765,B767,B769	4	FETUA_MOUSE,PHP14_MOUSE,SH3L3_MOUSE,BTNLA_MOUSE
6482	A751,A753,A757,A758,A759,A760,A763,A765,A767,B758,B761,B763	A761,A769,A770,B751,B753,B757,B759,B760,B765,B767,B769,B770	31	FETUA_MOUSE,COMP_MOUSE,COCA1_MOUSE,FINC_MOUSE,CFAI_MOUSE,WFDC2_MOUSE,LUM_MOUSE,AFAM_MOUSE,GLCM1_MOUSE,PODXL_MOUSE,PHP14_MOUSE,ASGR1_MOUSE,LTBP4_MOUSE,TNR16_MOUSE,AMD_MOUSE,TNR1A_MOUSE,NECT2_MOUSE,SH3L3_MOUSE,TXD17_MOUSE,YIPF3_MOUSE,FBLN3_MOUSE,CFAB_MOUSE,CLC2D_MOUSE,APOA1_MOUSE,UROM_MOUSE,MANBA_MOUSE,AMBP_MOUSE,NECT1_MOUSE,AMPE_MOUSE,SCT1A_MOUSE,I18BP_MOUSE
6483	A751,A753,A757,A758,A759,A760,A763,A765,A767,B758,B761,B765	A761,A769,A770,B751,B753,B757,B759,B760,B763,B767,B769,B770	4	FETUA_MOUSE,COMP_MOUSE,CFAI_MOUSE,LUM_MOUSE
6484	A751,A753,A757,A758,A759,A760,A763,A765,A767,B758,B761,B767	A761,A769,A770,B751,B753,B757,B759,B760,B763,B765,B769,B770	3	FETUA_MOUSE,CFAI_MOUSE,PODXL_MOUSE
6485	A751,A753,A757,A758,A759,A760,A763,A765,A767,B758,B761,B769	A761,A769,A770,B751,B753,B757,B759,B760,B763,B765,B767,B770	5	FETUA_MOUSE,FINC_MOUSE,CFAI_MOUSE,LUM_MOUSE,LTBP4_MOUSE
6486	A751,A753,A757,A758,A759,A760,A763,A765,A767,B758,B761,B770	A761,A769,A770,B751,B753,B757,B759,B760,B763,B765,B767,B769	4	FETUA_MOUSE,PHP14_MOUSE,ITB1_MOUSE,SH3L3_MOUSE
6487	A751,A753,A757,A758,A759,A760,A763,A765,A767,B758,B763,B765	A761,A769,A770,B751,B753,B757,B759,B760,B761,B767,B769,B770	18	FETUA_MOUSE,COMP_MOUSE,CFAI_MOUSE,LUM_MOUSE,PHP14_MOUSE,ASGR1_MOUSE,ENOPH_MOUSE,AMD_MOUSE,TNR1A_MOUSE,SH3L3_MOUSE,SIAE_MOUSE,CFAB_MOUSE,CLC2D_MOUSE,APOA1_MOUSE,LY6A_MOUSE,AMBP_MOUSE,SCT1A_MOUSE,CD177_MOUSE
6488	A751,A753,A757,A758,A759,A760,A763,A765,A767,B758,B763,B767	A761,A769,A770,B751,B753,B757,B759,B760,B761,B765,B769,B770	27	FETUA_MOUSE,COMP_MOUSE,FINC_MOUSE,CFAI_MOUSE,WFDC2_MOUSE,GLCM1_MOUSE,INAR2_MOUSE,PODXL_MOUSE,OBP2A_MOUSE,PHP14_MOUSE,ASGR1_MOUSE,LTBP4_MOUSE,TNR16_MOUSE,TFF3_MOUSE,NECT2_MOUSE,CLC2D_MOUSE,LY86_MOUSE,ICOSL_MOUSE,APOA1_MOUSE,UROM_MOUSE,LY6A_MOUSE,AMBP_MOUSE,NECT1_MOUSE,AMPE_MOUSE,BTD_MOUSE,SCT1A_MOUSE,TFF1_MOUSE
6489	A751,A753,A757,A758,A759,A760,A763,A765,A767,B758,B763,B769	A761,A769,A770,B751,B753,B757,B759,B760,B761,B765,B767,B770	28	FETUA_MOUSE,QSOX1_MOUSE,FINC_MOUSE,CFAI_MOUSE,WFDC2_MOUSE,LUM_MOUSE,OBP2A_MOUSE,ASGR1_MOUSE,LTBP4_MOUSE,TNR16_MOUSE,FXYD5_MOUSE,AMD_MOUSE,NECT2_MOUSE,SH3L3_MOUSE,TXD17_MOUSE,SIAE_MOUSE,CFAB_MOUSE,CLC2D_MOUSE,ICOSL_MOUSE,APOA1_MOUSE,UROM_MOUSE,LY6A_MOUSE,CLC5A_MOUSE,NECT1_MOUSE,BTD_MOUSE,SCT1A_MOUSE,CD177_MOUSE,VCAM1_MOUSE
6490	A751,A753,A757,A758,A759,A760,A763,A765,A767,B758,B763,B770	A761,A769,A770,B751,B753,B757,B759,B760,B761,B765,B767,B769	16	FETUA_MOUSE,CFAI_MOUSE,OBP2A_MOUSE,PHP14_MOUSE,ITB1_MOUSE,SODC_MOUSE,ASGR1_MOUSE,AMD_MOUSE,NECT2_MOUSE,SH3L3_MOUSE,SIAE_MOUSE,APOA1_MOUSE,BTNLA_MOUSE,AMBP_MOUSE,SCT1A_MOUSE,CD177_MOUSE
6491	A751,A753,A757,A758,A759,A760,A763,A765,A767,B758,B765,B767	A761,A769,A770,B751,B753,B757,B759,B760,B761,B763,B769,B770	2	PODXL_MOUSE,LIFR_MOUSE
6492	A751,A753,A757,A758,A759,A760,A763,A765,A767,B758,B765,B769	A761,A769,A770,B751,B753,B757,B759,B760,B761,B763,B767,B770	3	FETUA_MOUSE,CFAI_MOUSE,LUM_MOUSE
6493	A751,A753,A757,A758,A759,A760,A763,A765,A767,B758,B765,B770	A761,A769,A770,B751,B753,B757,B759,B760,B761,B763,B767,B769	2	FETUA_MOUSE,ITB1_MOUSE
6494	A751,A753,A757,A758,A759,A760,A763,A765,A767,B758,B767,B769	A761,A769,A770,B751,B753,B757,B759,B760,B761,B763,B765,B770	4	FINC_MOUSE,CFAI_MOUSE,OBP2A_MOUSE,LIFR_MOUSE
6495	A751,A753,A757,A758,A759,A760,A763,A765,A767,B758,B767,B770	A761,A769,A770,B751,B753,B757,B759,B760,B761,B763,B765,B769	2	OBP2A_MOUSE,LIFR_MOUSE
6496	A751,A753,A757,A758,A759,A760,A763,A765,A767,B758,B769,B770	A761,A769,A770,B751,B753,B757,B759,B760,B761,B763,B765,B767	3	FETUA_MOUSE,OBP2A_MOUSE,SIAE_MOUSE
6497	A751,A753,A757,A758,A759,A760,A763,A765,A767,B759,B760,B761	A761,A769,A770,B751,B753,B757,B758,B763,B765,B767,B769,B770	7	FETUA_MOUSE,WFDC2_MOUSE,LUM_MOUSE,GCAB_MOUSE,ASGR1_MOUSE,SH3L3_MOUSE,IGHG1_MOUSE
6498	A751,A753,A757,A758,A759,A760,A763,A765,A767,B759,B760,B763	A761,A769,A770,B751,B753,B757,B758,B761,B765,B767,B769,B770	20	FETUA_MOUSE,WFDC2_MOUSE,THRB_MOUSE,GLCM1_MOUSE,INAR2_MOUSE,PHP14_MOUSE,ASGR1_MOUSE,TFF3_MOUSE,ENOPH_MOUSE,TNR1A_MOUSE,NECT2_MOUSE,HA10_MOUSE,SH3L3_MOUSE,HGFA_MOUSE,IGHG1_MOUSE,CLC2D_MOUSE,ICOSL_MOUSE,AMBP_MOUSE,A1AG1_MOUSE,SPR1A_MOUSE
6499	A751,A753,A757,A758,A759,A760,A763,A765,A767,B759,B760,B765	A761,A769,A770,B751,B753,B757,B758,B761,B763,B767,B769,B770	3	GCAB_MOUSE,ENOPH_MOUSE,IGHG1_MOUSE
6500	A751,A753,A757,A758,A759,A760,A763,A765,A767,B759,B760,B767	A761,A769,A770,B751,B753,B757,B758,B761,B763,B765,B769,B770	4	GCAB_MOUSE,HGFA_MOUSE,ICOSL_MOUSE,A1AG1_MOUSE
6501	A751,A753,A757,A758,A759,A760,A763,A765,A767,B759,B760,B769	A761,A769,A770,B751,B753,B757,B758,B761,B763,B765,B767,B770	5	GCAB_MOUSE,ASGR1_MOUSE,HGFA_MOUSE,IGHG1_MOUSE,ICOSL_MOUSE
6502	A751,A753,A757,A758,A759,A760,A763,A765,A767,B759,B760,B770	A761,A769,A770,B751,B753,B757,B758,B761,B763,B765,B767,B769	7	GCAB_MOUSE,PHP14_MOUSE,ITB1_MOUSE,SH3L3_MOUSE,IGHG1_MOUSE,AMBP_MOUSE,A1AG1_MOUSE
6503	A751,A753,A757,A758,A759,A760,A763,A765,A767,B759,B761,B763	A761,A769,A770,B751,B753,B757,B758,B760,B765,B767,B769,B770	26	FETUA_MOUSE,CFAI_MOUSE,WFDC2_MOUSE,LUM_MOUSE,THRB_MOUSE,AFAM_MOUSE,GLCM1_MOUSE,INAR2_MOUSE,PHP14_MOUSE,ITB1_MOUSE,OSTP_MOUSE,ASGR1_MOUSE,TNR16_MOUSE,IL1AP_MOUSE,AMD_MOUSE,TNR1A_MOUSE,NECT2_MOUSE,SH3L3_MOUSE,TXD17_MOUSE,HGFA_MOUSE,IGHG1_MOUSE,CFAB_MOUSE,ICOSL_MOUSE,AMBP_MOUSE,DEFB1_MOUSE,I18BP_MOUSE
6504	A751,A753,A757,A758,A759,A760,A763,A765,A767,B759,B761,B765	A761,A769,A770,B751,B753,B757,B758,B760,B763,B767,B769,B770	3	LUM_MOUSE,OSTP_MOUSE,IGHG1_MOUSE
6505	A751,A753,A757,A758,A759,A760,A763,A765,A767,B759,B761,B767	A761,A769,A770,B751,B753,B757,B758,B760,B763,B765,B769,B770	4	OSTP_MOUSE,IGHG1_MOUSE,ICOSL_MOUSE,DEFB1_MOUSE
6506	A751,A753,A757,A758,A759,A760,A763,A765,A767,B759,B761,B769	A761,A769,A770,B751,B753,B757,B758,B760,B763,B765,B767,B770	4	CFAI_MOUSE,LUM_MOUSE,OSTP_MOUSE,IGHG1_MOUSE
6507	A751,A753,A757,A758,A759,A760,A763,A765,A767,B759,B761,B770	A761,A769,A770,B751,B753,B757,B758,B760,B763,B765,B767,B769	4	FETUA_MOUSE,ITB1_MOUSE,OSTP_MOUSE,IGHG1_MOUSE
6508	A751,A753,A757,A758,A759,A760,A763,A765,A767,B759,B763,B765	A761,A769,A770,B751,B753,B757,B758,B760,B761,B767,B769,B770	12	FETUA_MOUSE,LUM_MOUSE,INAR2_MOUSE,ASGR1_MOUSE,ENOPH_MOUSE,SCUB2_MOUSE,IL1AP_MOUSE,TNR1A_MOUSE,SH3L3_MOUSE,CFAB_MOUSE,AMBP_MOUSE,I18BP_MOUSE
6509	A751,A753,A757,A758,A759,A760,A763,A765,A767,B759,B763,B767	A761,A769,A770,B751,B753,B757,B758,B760,B761,B765,B769,B770	16	FETUA_MOUSE,INAR2_MOUSE,ASGR1_MOUSE,IL1AP_MOUSE,NECT2_MOUSE,HGFA_MOUSE,CLC2D_MOUSE,TTHY_MOUSE,ICOSL_MOUSE,APOA1_MOUSE,LY6A_MOUSE,AMBP_MOUSE,AMPE_MOUSE,A1AG1_MOUSE,DEFB1_MOUSE,I18BP_MOUSE
6510	A751,A753,A757,A758,A759,A760,A763,A765,A767,B759,B763,B769	A761,A769,A770,B751,B753,B757,B758,B760,B761,B765,B767,B770	16	FETUA_MOUSE,CFAI_MOUSE,LUM_MOUSE,INAR2_MOUSE,OSTP_MOUSE,ASGR1_MOUSE,TNR1A_MOUSE,SH3L3_MOUSE,TXD17_MOUSE,HGFA_MOUSE,CFAB_MOUSE,CLC2D_MOUSE,ICOSL_MOUSE,CLC5A_MOUSE,VCAM1_MOUSE,I18BP_MOUSE
6511	A751,A753,A757,A758,A759,A760,A763,A765,A767,B759,B763,B770	A761,A769,A770,B751,B753,B757,B758,B760,B761,B765,B767,B769	12	FETUA_MOUSE,INAR2_MOUSE,PHP14_MOUSE,ITB1_MOUSE,SCUB2_MOUSE,IL1AP_MOUSE,NECT2_MOUSE,SH3L3_MOUSE,TXD17_MOUSE,AMBP_MOUSE,A1AG1_MOUSE,I18BP_MOUSE
6512	A751,A753,A757,A758,A759,A760,A763,A765,A767,B759,B765,B767	A761,A769,A770,B751,B753,B757,B758,B760,B761,B763,B769,B770	0
6513	A751,A753,A757,A758,A759,A760,A763,A765,A767,B759,B765,B769	A761,A769,A770,B751,B753,B757,B758,B760,B761,B763,B767,B770	2	LUM_MOUSE,OSTP_MOUSE
6514	A751,A753,A757,A758,A759,A760,A763,A765,A767,B759,B765,B770	A761,A769,A770,B751,B753,B757,B758,B760,B761,B763,B767,B769	1	ITB1_MOUSE
6515	A751,A753,A757,A758,A759,A760,A763,A765,A767,B759,B767,B769	A761,A769,A770,B751,B753,B757,B758,B760,B761,B763,B765,B770	2	OSTP_MOUSE,ICOSL_MOUSE
6516	A751,A753,A757,A758,A759,A760,A763,A765,A767,B759,B767,B770	A761,A769,A770,B751,B753,B757,B758,B760,B761,B763,B765,B769	0
6517	A751,A753,A757,A758,A759,A760,A763,A765,A767,B759,B769,B770	A761,A769,A770,B751,B753,B757,B758,B760,B761,B763,B765,B767	1	ITB1_MOUSE
6518	A751,A753,A757,A758,A759,A760,A763,A765,A767,B760,B761,B763	A761,A769,A770,B751,B753,B757,B758,B759,B765,B767,B769,B770	37	FETUA_MOUSE,QSOX1_MOUSE,COMP_MOUSE,COCA1_MOUSE,FINC_MOUSE,CFAI_MOUSE,WFDC2_MOUSE,LUM_MOUSE,ATOX1_MOUSE,THRB_MOUSE,GLCM1_MOUSE,PHP14_MOUSE,ITB1_MOUSE,ASGR1_MOUSE,LTBP4_MOUSE,TNR16_MOUSE,ENOPH_MOUSE,SCUB2_MOUSE,IL1AP_MOUSE,AMD_MOUSE,TNR1A_MOUSE,SH3L3_MOUSE,TXD17_MOUSE,YIPF3_MOUSE,HGFA_MOUSE,TENA_MOUSE,CFAB_MOUSE,CLC2D_MOUSE,ICOSL_MOUSE,LY6A_MOUSE,AMBP_MOUSE,AMPE_MOUSE,SCT1A_MOUSE,A1AG1_MOUSE,SPR1A_MOUSE,F174A_MOUSE,DSC2_MOUSE
6519	A751,A753,A757,A758,A759,A760,A763,A765,A767,B760,B761,B765	A761,A769,A770,B751,B753,B757,B758,B759,B763,B767,B769,B770	12	FETUA_MOUSE,COMP_MOUSE,CFAI_MOUSE,LUM_MOUSE,KV5A9_MOUSE,GCAB_MOUSE,ITB1_MOUSE,ENOPH_MOUSE,SCUB2_MOUSE,IL1AP_MOUSE,TNR1A_MOUSE,SH3L3_MOUSE
6520	A751,A753,A757,A758,A759,A760,A763,A765,A767,B760,B761,B767	A761,A769,A770,B751,B753,B757,B758,B759,B763,B765,B769,B770	8	FETUA_MOUSE,COMP_MOUSE,FINC_MOUSE,CFAI_MOUSE,WFDC2_MOUSE,LTBP4_MOUSE,SCUB2_MOUSE,AMPE_MOUSE
6521	A751,A753,A757,A758,A759,A760,A763,A765,A767,B760,B761,B769	A761,A769,A770,B751,B753,B757,B758,B759,B763,B765,B767,B770	12	FETUA_MOUSE,COCA1_MOUSE,FINC_MOUSE,CFAI_MOUSE,WFDC2_MOUSE,LUM_MOUSE,ITB1_MOUSE,ASGR1_MOUSE,LTBP4_MOUSE,TNR1A_MOUSE,SH3L3_MOUSE,SPR1A_MOUSE
6522	A751,A753,A757,A758,A759,A760,A763,A765,A767,B760,B761,B770	A761,A769,A770,B751,B753,B757,B758,B759,B763,B765,B767,B769	10	FETUA_MOUSE,COMP_MOUSE,CFAI_MOUSE,PHP14_MOUSE,ITB1_MOUSE,ENOPH_MOUSE,SCUB2_MOUSE,IL1AP_MOUSE,SH3L3_MOUSE,S2B20_MOUSE
6523	A751,A753,A757,A758,A759,A760,A763,A765,A767,B760,B763,B765	A761,A769,A770,B751,B753,B757,B758,B759,B761,B767,B769,B770	23	FETUA_MOUSE,COMP_MOUSE,FINC_MOUSE,CFAI_MOUSE,WFDC2_MOUSE,PHP14_MOUSE,ITB1_MOUSE,SODC_MOUSE,ASGR1_MOUSE,ENOPH_MOUSE,SCUB2_MOUSE,IL1AP_MOUSE,TNR1A_MOUSE,SH3L3_MOUSE,TXD17_MOUSE,CFAB_MOUSE,CLC2D_MOUSE,LY6A_MOUSE,AMBP_MOUSE,BTD_MOUSE,SCT1A_MOUSE,A1AG1_MOUSE,PI16_MOUSE
6524	A751,A753,A757,A758,A759,A760,A763,A765,A767,B760,B763,B767	A761,A769,A770,B751,B753,B757,B758,B759,B761,B765,B769,B770	32	FETUA_MOUSE,QSOX1_MOUSE,COMP_MOUSE,FINC_MOUSE,CFAI_MOUSE,WFDC2_MOUSE,GLCM1_MOUSE,INAR2_MOUSE,MYLK_MOUSE,OBP2A_MOUSE,PHP14_MOUSE,ASGR1_MOUSE,LTBP4_MOUSE,TFF3_MOUSE,SCUB2_MOUSE,IL1AP_MOUSE,TNR1A_MOUSE,SH3L3_MOUSE,HGFA_MOUSE,CFAB_MOUSE,CLC2D_MOUSE,ICOSL_MOUSE,APOA1_MOUSE,BTNLA_MOUSE,UROM_MOUSE,LY6A_MOUSE,AMBP_MOUSE,AMPE_MOUSE,BTD_MOUSE,SCT1A_MOUSE,PTGDS_MOUSE,A1AG1_MOUSE
6525	A751,A753,A757,A758,A759,A760,A763,A765,A767,B760,B763,B769	A761,A769,A770,B751,B753,B757,B758,B759,B761,B765,B767,B770	28	FETUA_MOUSE,QSOX1_MOUSE,COMP_MOUSE,COCA1_MOUSE,FINC_MOUSE,CFAI_MOUSE,WFDC2_MOUSE,GLCM1_MOUSE,OBP2A_MOUSE,PHP14_MOUSE,ITB1_MOUSE,ASGR1_MOUSE,LTBP4_MOUSE,FXYD5_MOUSE,SCUB2_MOUSE,TNR1A_MOUSE,SH3L3_MOUSE,TXD17_MOUSE,HGFA_MOUSE,CFAB_MOUSE,CLC2D_MOUSE,ICOSL_MOUSE,UROM_MOUSE,LY6A_MOUSE,AMBP_MOUSE,BTD_MOUSE,SCT1A_MOUSE,SPR1A_MOUSE
6526	A751,A753,A757,A758,A759,A760,A763,A765,A767,B760,B763,B770	A761,A769,A770,B751,B753,B757,B758,B759,B761,B765,B767,B769	26	FETUA_MOUSE,QSOX1_MOUSE,COMP_MOUSE,CFAI_MOUSE,WFDC2_MOUSE,TCO2_MOUSE,PHP14_MOUSE,LEG1H_MOUSE,ITB1_MOUSE,SODC_MOUSE,ASGR1_MOUSE,LTBP4_MOUSE,ENOPH_MOUSE,SCUB2_MOUSE,IL1AP_MOUSE,SH3L3_MOUSE,TXD17_MOUSE,CFAB_MOUSE,CLC2D_MOUSE,BTNLA_MOUSE,LY6A_MOUSE,AMBP_MOUSE,AMPE_MOUSE,BTD_MOUSE,SCT1A_MOUSE,A1AG1_MOUSE
6527	A751,A753,A757,A758,A759,A760,A763,A765,A767,B760,B765,B767	A761,A769,A770,B751,B753,B757,B758,B759,B761,B763,B769,B770	4	FETUA_MOUSE,COMP_MOUSE,SCUB2_MOUSE,LY6A_MOUSE
6528	A751,A753,A757,A758,A759,A760,A763,A765,A767,B760,B765,B769	A761,A769,A770,B751,B753,B757,B758,B759,B761,B763,B767,B770	7	FETUA_MOUSE,FINC_MOUSE,CFAI_MOUSE,KV5A9_MOUSE,SCUB2_MOUSE,TNR1A_MOUSE,SH3L3_MOUSE
6529	A751,A753,A757,A758,A759,A760,A763,A765,A767,B760,B765,B770	A761,A769,A770,B751,B753,B757,B758,B759,B761,B763,B767,B769	7	FETUA_MOUSE,KV5A9_MOUSE,ITB1_MOUSE,ENOPH_MOUSE,SCUB2_MOUSE,SH3L3_MOUSE,S2B20_MOUSE
6530	A751,A753,A757,A758,A759,A760,A763,A765,A767,B760,B767,B769	A761,A769,A770,B751,B753,B757,B758,B759,B761,B763,B765,B770	8	FETUA_MOUSE,FINC_MOUSE,CFAI_MOUSE,ASGR1_MOUSE,SCUB2_MOUSE,CLC2D_MOUSE,ICOSL_MOUSE,LY6A_MOUSE
6531	A751,A753,A757,A758,A759,A760,A763,A765,A767,B760,B767,B770	A761,A769,A770,B751,B753,B757,B758,B759,B761,B763,B765,B769	3	FETUA_MOUSE,SCUB2_MOUSE,A1AG1_MOUSE
6532	A751,A753,A757,A758,A759,A760,A763,A765,A767,B760,B769,B770	A761,A769,A770,B751,B753,B757,B758,B759,B761,B763,B765,B767	6	FETUA_MOUSE,CFAI_MOUSE,ITB1_MOUSE,SCUB2_MOUSE,SH3L3_MOUSE,S2B20_MOUSE
6533	A751,A753,A757,A758,A759,A760,A763,A765,A767,B761,B763,B765	A761,A769,A770,B751,B753,B757,B758,B759,B760,B767,B769,B770	29	FETUA_MOUSE,COMP_MOUSE,COCA1_MOUSE,FINC_MOUSE,CFAI_MOUSE,LUM_MOUSE,PHP14_MOUSE,ITB1_MOUSE,ASGR1_MOUSE,ENOPH_MOUSE,SCUB2_MOUSE,IL1AP_MOUSE,AMD_MOUSE,TNR1A_MOUSE,SH3L3_MOUSE,TXD17_MOUSE,TENA_MOUSE,CAD11_MOUSE,CFAB_MOUSE,CLC2D_MOUSE,MUP18_MOUSE,AMBP_MOUSE,AMPE_MOUSE,SCT1A_MOUSE,ECP1_MOUSE,DEFB1_MOUSE,MA2A1_MOUSE,I18BP_MOUSE,SPRL1_MOUSE
6534	A751,A753,A757,A758,A759,A760,A763,A765,A767,B761,B763,B767	A761,A769,A770,B751,B753,B757,B758,B759,B760,B765,B769,B770	33	FETUA_MOUSE,COMP_MOUSE,COCA1_MOUSE,FINC_MOUSE,CFAI_MOUSE,WFDC2_MOUSE,LUM_MOUSE,CD59A_MOUSE,GLCM1_MOUSE,PODXL_MOUSE,PHP14_MOUSE,ASGR1_MOUSE,LTBP4_MOUSE,TNR16_MOUSE,SCUB2_MOUSE,IL1AP_MOUSE,TNR1A_MOUSE,TXD17_MOUSE,YIPF3_MOUSE,TENA_MOUSE,CFAB_MOUSE,CLC2D_MOUSE,TTHY_MOUSE,ICOSL_MOUSE,APOA1_MOUSE,UROM_MOUSE,LY6A_MOUSE,AMBP_MOUSE,AMPE_MOUSE,SCT1A_MOUSE,ECP1_MOUSE,DEFB1_MOUSE,I18BP_MOUSE
6535	A751,A753,A757,A758,A759,A760,A763,A765,A767,B761,B763,B769	A761,A769,A770,B751,B753,B757,B758,B759,B760,B765,B767,B770	36	FETUA_MOUSE,QSOX1_MOUSE,COMP_MOUSE,COCA1_MOUSE,FINC_MOUSE,CFAI_MOUSE,WFDC2_MOUSE,LUM_MOUSE,GLCM1_MOUSE,PHP14_MOUSE,ITB1_MOUSE,OSTP_MOUSE,ASGR1_MOUSE,LTBP4_MOUSE,TNR16_MOUSE,SCUB2_MOUSE,IL1AP_MOUSE,AMD_MOUSE,TNR1A_MOUSE,SH3L3_MOUSE,TXD17_MOUSE,TENA_MOUSE,CAD11_MOUSE,CFAB_MOUSE,CLC2D_MOUSE,ICOSL_MOUSE,UROM_MOUSE,LY6A_MOUSE,AMPE_MOUSE,BTD_MOUSE,SCT1A_MOUSE,SPR1A_MOUSE,TR19L_MOUSE,ECP1_MOUSE,DEFB1_MOUSE,I18BP_MOUSE
6536	A751,A753,A757,A758,A759,A760,A763,A765,A767,B761,B763,B770	A761,A769,A770,B751,B753,B757,B758,B759,B760,B765,B767,B769	25	FETUA_MOUSE,QSOX1_MOUSE,COMP_MOUSE,COCA1_MOUSE,FINC_MOUSE,CFAI_MOUSE,TCO2_MOUSE,PHP14_MOUSE,ITB1_MOUSE,LTBP4_MOUSE,ENOPH_MOUSE,SCUB2_MOUSE,IL1AP_MOUSE,AMD_MOUSE,NECT2_MOUSE,SH3L3_MOUSE,TXD17_MOUSE,TENA_MOUSE,CFAB_MOUSE,CLC2D_MOUSE,APOA1_MOUSE,AMBP_MOUSE,AMPE_MOUSE,SCT1A_MOUSE,I18BP_MOUSE
6537	A751,A753,A757,A758,A759,A760,A763,A765,A767,B761,B765,B767	A761,A769,A770,B751,B753,B757,B758,B759,B760,B763,B769,B770	9	FETUA_MOUSE,COMP_MOUSE,COCA1_MOUSE,CFAI_MOUSE,LUM_MOUSE,SCUB2_MOUSE,IL1AP_MOUSE,TNR1A_MOUSE,ECP1_MOUSE
6538	A751,A753,A757,A758,A759,A760,A763,A765,A767,B761,B765,B769	A761,A769,A770,B751,B753,B757,B758,B759,B760,B763,B767,B770	10	FETUA_MOUSE,COMP_MOUSE,COCA1_MOUSE,FINC_MOUSE,CFAI_MOUSE,LUM_MOUSE,ITB1_MOUSE,SCUB2_MOUSE,TNR1A_MOUSE,TXD17_MOUSE
6539	A751,A753,A757,A758,A759,A760,A763,A765,A767,B761,B765,B770	A761,A769,A770,B751,B753,B757,B758,B759,B760,B763,B767,B769	7	FETUA_MOUSE,COMP_MOUSE,ITB1_MOUSE,ENOPH_MOUSE,SCUB2_MOUSE,IL1AP_MOUSE,S2B20_MOUSE
6540	A751,A753,A757,A758,A759,A760,A763,A765,A767,B761,B767,B769	A761,A769,A770,B751,B753,B757,B758,B759,B760,B763,B765,B770	9	FETUA_MOUSE,COCA1_MOUSE,FINC_MOUSE,CFAI_MOUSE,OSTP_MOUSE,LTBP4_MOUSE,SCUB2_MOUSE,ECP1_MOUSE,DEFB1_MOUSE
6541	A751,A753,A757,A758,A759,A760,A763,A765,A767,B761,B767,B770	A761,A769,A770,B751,B753,B757,B758,B759,B760,B763,B765,B769	6	FETUA_MOUSE,COMP_MOUSE,CFAI_MOUSE,ITB1_MOUSE,SCUB2_MOUSE,IL1AP_MOUSE
6542	A751,A753,A757,A758,A759,A760,A763,A765,A767,B761,B769,B770	A761,A769,A770,B751,B753,B757,B758,B759,B760,B763,B765,B767	7	FETUA_MOUSE,FINC_MOUSE,CFAI_MOUSE,ITB1_MOUSE,SCUB2_MOUSE,TXD17_MOUSE,S2B20_MOUSE
6543	A751,A753,A757,A758,A759,A760,A763,A765,A767,B763,B765,B767	A761,A769,A770,B751,B753,B757,B758,B759,B760,B761,B769,B770	20	FETUA_MOUSE,COMP_MOUSE,FINC_MOUSE,CFAI_MOUSE,ASGR1_MOUSE,SCUB2_MOUSE,IL1AP_MOUSE,TNR1A_MOUSE,TXD17_MOUSE,PLBL2_MOUSE,CFAB_MOUSE,CLC2D_MOUSE,MUP18_MOUSE,APOA1_MOUSE,LY6A_MOUSE,AMPE_MOUSE,BTD_MOUSE,SCT1A_MOUSE,ECP1_MOUSE,PI16_MOUSE
6544	A751,A753,A757,A758,A759,A760,A763,A765,A767,B763,B765,B769	A761,A769,A770,B751,B753,B757,B758,B759,B760,B761,B767,B770	26	FETUA_MOUSE,COMP_MOUSE,COCA1_MOUSE,FINC_MOUSE,CFAI_MOUSE,LUM_MOUSE,ITB1_MOUSE,ASGR1_MOUSE,SCUB2_MOUSE,IL1AP_MOUSE,AMD_MOUSE,TNR1A_MOUSE,SH3L3_MOUSE,TXD17_MOUSE,TENA_MOUSE,SIAE_MOUSE,CFAB_MOUSE,CLC2D_MOUSE,MUP18_MOUSE,UROM_MOUSE,LY6A_MOUSE,BTD_MOUSE,SCT1A_MOUSE,CD177_MOUSE,I18BP_MOUSE,PI16_MOUSE
6545	A751,A753,A757,A758,A759,A760,A763,A765,A767,B763,B765,B770	A761,A769,A770,B751,B753,B757,B758,B759,B760,B761,B767,B769	21	FETUA_MOUSE,COMP_MOUSE,CFAI_MOUSE,PHP14_MOUSE,ITB1_MOUSE,ENOPH_MOUSE,SCUB2_MOUSE,IL1AP_MOUSE,AMD_MOUSE,SH3L3_MOUSE,TXD17_MOUSE,MUP17_MOUSE,PLBL2_MOUSE,SIAE_MOUSE,CFAB_MOUSE,MUP18_MOUSE,S2B20_MOUSE,AMBP_MOUSE,SCT1A_MOUSE,CD177_MOUSE,I18BP_MOUSE
6546	A751,A753,A757,A758,A759,A760,A763,A765,A767,B763,B767,B769	A761,A769,A770,B751,B753,B757,B758,B759,B760,B761,B765,B770	29	FETUA_MOUSE,QSOX1_MOUSE,COMP_MOUSE,COCA1_MOUSE,FINC_MOUSE,CFAI_MOUSE,OBP2A_MOUSE,ASGR1_MOUSE,LTBP4_MOUSE,SCUB2_MOUSE,IL1AP_MOUSE,TNR1A_MOUSE,TXD17_MOUSE,TENA_MOUSE,CFAB_MOUSE,CLC2D_MOUSE,MUP18_MOUSE,TTHY_MOUSE,ICOSL_MOUSE,APOA1_MOUSE,UROM_MOUSE,LY6A_MOUSE,CLC5A_MOUSE,AMPE_MOUSE,BTD_MOUSE,SCT1A_MOUSE,ECP1_MOUSE,DEFB1_MOUSE,I18BP_MOUSE
6547	A751,A753,A757,A758,A759,A760,A763,A765,A767,B763,B767,B770	A761,A769,A770,B751,B753,B757,B758,B759,B760,B761,B765,B769	24	FETUA_MOUSE,QSOX1_MOUSE,COMP_MOUSE,FINC_MOUSE,CFAI_MOUSE,TCO2_MOUSE,OBP2A_MOUSE,PHP14_MOUSE,ITB1_MOUSE,SCUB2_MOUSE,IL1AP_MOUSE,NECT2_MOUSE,TXD17_MOUSE,CFAB_MOUSE,CLC2D_MOUSE,MUP18_MOUSE,APOA1_MOUSE,LY6A_MOUSE,AMBP_MOUSE,AMPE_MOUSE,SCT1A_MOUSE,A1AG1_MOUSE,CD48_MOUSE,I18BP_MOUSE
6548	A751,A753,A757,A758,A759,A760,A763,A765,A767,B763,B769,B770	A761,A769,A770,B751,B753,B757,B758,B759,B760,B761,B765,B767	24	FETUA_MOUSE,QSOX1_MOUSE,FINC_MOUSE,CFAI_MOUSE,OBP2A_MOUSE,PHP14_MOUSE,ITB1_MOUSE,LTBP4_MOUSE,SCUB2_MOUSE,IL1AP_MOUSE,AMD_MOUSE,SH3L3_MOUSE,TXD17_MOUSE,TENA_MOUSE,SIAE_MOUSE,CFAB_MOUSE,CLC2D_MOUSE,MUP18_MOUSE,LY6A_MOUSE,CLC5A_MOUSE,BTD_MOUSE,SCT1A_MOUSE,CD177_MOUSE,I18BP_MOUSE
6549	A751,A753,A757,A758,A759,A760,A763,A765,A767,B765,B767,B769	A761,A769,A770,B751,B753,B757,B758,B759,B760,B761,B763,B770	4	FINC_MOUSE,CFAI_MOUSE,SCUB2_MOUSE,MUP18_MOUSE
6550	A751,A753,A757,A758,A759,A760,A763,A765,A767,B765,B767,B770	A761,A769,A770,B751,B753,B757,B758,B759,B760,B761,B763,B769	7	FETUA_MOUSE,ITB1_MOUSE,SCUB2_MOUSE,IL1AP_MOUSE,MUP17_MOUSE,MUP18_MOUSE,LIFR_MOUSE
6551	A751,A753,A757,A758,A759,A760,A763,A765,A767,B765,B769,B770	A761,A769,A770,B751,B753,B757,B758,B759,B760,B761,B763,B767	9	FETUA_MOUSE,ITB1_MOUSE,SCUB2_MOUSE,MUP1_MOUSE,TXD17_MOUSE,MUP17_MOUSE,MUP18_MOUSE,S2B20_MOUSE,CD177_MOUSE
6552	A751,A753,A757,A758,A759,A760,A763,A765,A767,B767,B769,B770	A761,A769,A770,B751,B753,B757,B758,B759,B760,B761,B763,B765	5	FETUA_MOUSE,CFAI_MOUSE,ITB1_MOUSE,SCUB2_MOUSE,LIFR_MOUSE
6553	A751,A753,A757,A758,A759,A760,A763,A765,A769,A770,B751,B753	A761,A767,B757,B758,B759,B760,B761,B763,B765,B767,B769,B770	7	QSOX1_MOUSE,THRB_MOUSE,GLCM1_MOUSE,MYLK_MOUSE,TNR16_MOUSE,PIP_MOUSE,IGHG1_MOUSE
6554	A751,A753,A757,A758,A759,A760,A763,A765,A769,A770,B751,B757	A761,A767,B753,B758,B759,B760,B761,B763,B765,B767,B769,B770	11	QSOX1_MOUSE,IGHA_MOUSE,LUM_MOUSE,AFAM_MOUSE,LEG1H_MOUSE,GPC5C_MOUSE,IGHG1_MOUSE,PCOC1_MOUSE,PGBM_MOUSE,GNS_MOUSE,APOH_MOUSE
6555	A751,A753,A757,A758,A759,A760,A763,A765,A769,A770,B751,B758	A761,A767,B753,B757,B759,B760,B761,B763,B765,B767,B769,B770	11	QSOX1_MOUSE,LUM_MOUSE,OBP2A_MOUSE,LEG1H_MOUSE,GPC5C_MOUSE,NECT2_MOUSE,IGHG1_MOUSE,PCOC1_MOUSE,PGBM_MOUSE,GNS_MOUSE,FBLN3_MOUSE
6556	A751,A753,A757,A758,A759,A760,A763,A765,A769,A770,B751,B759	A761,A767,B753,B757,B758,B760,B761,B763,B765,B767,B769,B770	8	QSOX1_MOUSE,LUM_MOUSE,THRB_MOUSE,AFAM_MOUSE,GPC5C_MOUSE,IGHG1_MOUSE,PCOC1_MOUSE,GNS_MOUSE
6557	A751,A753,A757,A758,A759,A760,A763,A765,A769,A770,B751,B760	A761,A767,B753,B757,B758,B759,B761,B763,B765,B767,B769,B770	8	QSOX1_MOUSE,THRB_MOUSE,OBP2A_MOUSE,LEG1H_MOUSE,VNN1_MOUSE,PIP_MOUSE,IGHG1_MOUSE,PGBM_MOUSE
6558	A751,A753,A757,A758,A759,A760,A763,A765,A769,A770,B751,B761	A761,A767,B753,B757,B758,B759,B760,B763,B765,B767,B769,B770	16	QSOX1_MOUSE,IGHA_MOUSE,LUM_MOUSE,THRB_MOUSE,AFAM_MOUSE,GPC5C_MOUSE,IGHG1_MOUSE,PCOC1_MOUSE,PGBM_MOUSE,GNS_MOUSE,APOH_MOUSE,VIME_MOUSE,FBLN3_MOUSE,LDHB_MOUSE,UROK_MOUSE,ASAH1_MOUSE
6559	A751,A753,A757,A758,A759,A760,A763,A765,A769,A770,B751,B763	A761,A767,B753,B757,B758,B759,B760,B761,B765,B767,B769,B770	26	FETUA_MOUSE,QSOX1_MOUSE,COMP_MOUSE,FINC_MOUSE,LUM_MOUSE,ATOX1_MOUSE,THRB_MOUSE,AFAM_MOUSE,GLCM1_MOUSE,OBP2A_MOUSE,LEG1H_MOUSE,TNR16_MOUSE,FXYD5_MOUSE,VNN1_MOUSE,GPC5C_MOUSE,NECT2_MOUSE,IGHG1_MOUSE,PCOC1_MOUSE,PGBM_MOUSE,GNS_MOUSE,APOH_MOUSE,H4_MOUSE,FBLN3_MOUSE,TTHY_MOUSE,APOA1_MOUSE,LDHB_MOUSE
6560	A751,A753,A757,A758,A759,A760,A763,A765,A769,A770,B751,B765	A761,A767,B753,B757,B758,B759,B760,B761,B763,B767,B769,B770	6	QSOX1_MOUSE,LUM_MOUSE,THRB_MOUSE,IGHG1_MOUSE,PCOC1_MOUSE,GNS_MOUSE
6561	A751,A753,A757,A758,A759,A760,A763,A765,A769,A770,B751,B767	A761,A767,B753,B757,B758,B759,B760,B761,B763,B765,B769,B770	6	QSOX1_MOUSE,OBP2A_MOUSE,PCOC1_MOUSE,PGBM_MOUSE,GNS_MOUSE,TTHY_MOUSE
6562	A751,A753,A757,A758,A759,A760,A763,A765,A769,A770,B751,B769	A761,A767,B753,B757,B758,B759,B760,B761,B763,B765,B767,B770	8	QSOX1_MOUSE,FINC_MOUSE,LUM_MOUSE,A1AT1_MOUSE,OBP2A_MOUSE,PCOC1_MOUSE,PGBM_MOUSE,GNS_MOUSE
6563	A751,A753,A757,A758,A759,A760,A763,A765,A769,A770,B751,B770	A761,A767,B753,B757,B758,B759,B760,B761,B763,B765,B767,B769	8	QSOX1_MOUSE,OBP2A_MOUSE,LEG1H_MOUSE,VNN1_MOUSE,IGHG1_MOUSE,PGBM_MOUSE,GNS_MOUSE,LDHB_MOUSE
6564	A751,A753,A757,A758,A759,A760,A763,A765,A769,A770,B753,B757	A761,A767,B751,B758,B759,B760,B761,B763,B765,B767,B769,B770	12	QSOX1_MOUSE,COMP_MOUSE,COCA1_MOUSE,FINC_MOUSE,CFAI_MOUSE,ATOX1_MOUSE,GLCM1_MOUSE,MYLK_MOUSE,ITB1_MOUSE,TNR16_MOUSE,TFF3_MOUSE,UROK_MOUSE
6565	A751,A753,A757,A758,A759,A760,A763,A765,A769,A770,B753,B758	A761,A767,B751,B757,B759,B760,B761,B763,B765,B767,B769,B770	8	QSOX1_MOUSE,COCA1_MOUSE,ATOX1_MOUSE,THRB_MOUSE,MYLK_MOUSE,OBP2A_MOUSE,TNR16_MOUSE,UROK_MOUSE
6566	A751,A753,A757,A758,A759,A760,A763,A765,A769,A770,B753,B759	A761,A767,B751,B757,B758,B760,B761,B763,B765,B767,B769,B770	7	QSOX1_MOUSE,LUM_MOUSE,THRB_MOUSE,TNR16_MOUSE,HGFA_MOUSE,IGHG1_MOUSE,UROK_MOUSE
6567	A751,A753,A757,A758,A759,A760,A763,A765,A769,A770,B753,B760	A761,A767,B751,B757,B758,B759,B761,B763,B765,B767,B769,B770	19	FETUA_MOUSE,QSOX1_MOUSE,COMP_MOUSE,COCA1_MOUSE,FINC_MOUSE,CFAI_MOUSE,WFDC2_MOUSE,ATOX1_MOUSE,THRB_MOUSE,GLCM1_MOUSE,MYLK_MOUSE,ITB1_MOUSE,SODC_MOUSE,LTBP4_MOUSE,TNR16_MOUSE,HGFA_MOUSE,BTNLA_MOUSE,UROK_MOUSE,SPR1A_MOUSE
6568	A751,A753,A757,A758,A759,A760,A763,A765,A769,A770,B753,B761	A761,A767,B751,B757,B758,B759,B760,B763,B765,B767,B769,B770	17	FETUA_MOUSE,QSOX1_MOUSE,COMP_MOUSE,COCA1_MOUSE,FINC_MOUSE,CFAI_MOUSE,WFDC2_MOUSE,LUM_MOUSE,ATOX1_MOUSE,THRB_MOUSE,ITB1_MOUSE,LTBP4_MOUSE,TNR16_MOUSE,AMD_MOUSE,PGBM_MOUSE,CAD11_MOUSE,UROK_MOUSE
6569	A751,A753,A757,A758,A759,A760,A763,A765,A769,A770,B753,B763	A761,A767,B751,B757,B758,B759,B760,B761,B765,B767,B769,B770	33	FETUA_MOUSE,QSOX1_MOUSE,COMP_MOUSE,COCA1_MOUSE,FINC_MOUSE,CFAI_MOUSE,WFDC2_MOUSE,LUM_MOUSE,ATOX1_MOUSE,THRB_MOUSE,GLCM1_MOUSE,MYLK_MOUSE,OBP2A_MOUSE,LEG1H_MOUSE,ITB1_MOUSE,SODC_MOUSE,LTBP4_MOUSE,TNR16_MOUSE,TFF3_MOUSE,SCUB2_MOUSE,IL1AP_MOUSE,VNN1_MOUSE,AMD_MOUSE,HGFA_MOUSE,PGBM_MOUSE,CAD11_MOUSE,H4_MOUSE,CFAB_MOUSE,CLC2D_MOUSE,APOA1_MOUSE,BTNLA_MOUSE,UROK_MOUSE,SPR1A_MOUSE
6570	A751,A753,A757,A758,A759,A760,A763,A765,A769,A770,B753,B765	A761,A767,B751,B757,B758,B759,B760,B761,B763,B767,B769,B770	6	COMP_MOUSE,COCA1_MOUSE,LUM_MOUSE,THRB_MOUSE,ITB1_MOUSE,TNR16_MOUSE
6571	A751,A753,A757,A758,A759,A760,A763,A765,A769,A770,B753,B767	A761,A767,B751,B757,B758,B759,B760,B761,B763,B765,B769,B770	9	QSOX1_MOUSE,COMP_MOUSE,COCA1_MOUSE,FINC_MOUSE,CFAI_MOUSE,A1AT1_MOUSE,MYLK_MOUSE,TNR16_MOUSE,UROK_MOUSE
6572	A751,A753,A757,A758,A759,A760,A763,A765,A769,A770,B753,B769	A761,A767,B751,B757,B758,B759,B760,B761,B763,B765,B767,B770	12	FETUA_MOUSE,QSOX1_MOUSE,COCA1_MOUSE,FINC_MOUSE,CFAI_MOUSE,THRB_MOUSE,A1AT1_MOUSE,MYLK_MOUSE,ITB1_MOUSE,TNR16_MOUSE,PGBM_MOUSE,UROK_MOUSE
6573	A751,A753,A757,A758,A759,A760,A763,A765,A769,A770,B753,B770	A761,A767,B751,B757,B758,B759,B760,B761,B763,B765,B767,B769	6	FETUA_MOUSE,QSOX1_MOUSE,COMP_MOUSE,COCA1_MOUSE,ITB1_MOUSE,SCUB2_MOUSE
6574	A751,A753,A757,A758,A759,A760,A763,A765,A769,A770,B757,B758	A761,A767,B751,B753,B759,B760,B761,B763,B765,B767,B769,B770	21	FETUA_MOUSE,QSOX1_MOUSE,COMP_MOUSE,COCA1_MOUSE,FINC_MOUSE,CFAI_MOUSE,LUM_MOUSE,ATOX1_MOUSE,AFAM_MOUSE,PODXL_MOUSE,TNR16_MOUSE,AMD_MOUSE,GPC5C_MOUSE,IGHG1_MOUSE,PCOC1_MOUSE,PGBM_MOUSE,GNS_MOUSE,APOH_MOUSE,FBLN3_MOUSE,PTPRD_MOUSE,UROK_MOUSE
6575	A751,A753,A757,A758,A759,A760,A763,A765,A769,A770,B757,B759	A761,A767,B751,B753,B758,B760,B761,B763,B765,B767,B769,B770	10	QSOX1_MOUSE,LUM_MOUSE,ATOX1_MOUSE,AFAM_MOUSE,OSTP_MOUSE,GPC5C_MOUSE,IGHG1_MOUSE,PCOC1_MOUSE,GNS_MOUSE,LGMN_MOUSE
6576	A751,A753,A757,A758,A759,A760,A763,A765,A769,A770,B757,B760	A761,A767,B751,B753,B758,B759,B761,B763,B765,B767,B769,B770	16	FETUA_MOUSE,QSOX1_MOUSE,COMP_MOUSE,COCA1_MOUSE,IGHA_MOUSE,FINC_MOUSE,CFAI_MOUSE,LUM_MOUSE,ATOX1_MOUSE,LEG1H_MOUSE,ITB1_MOUSE,IGHG1_MOUSE,PGBM_MOUSE,GNS_MOUSE,APOH_MOUSE,UROK_MOUSE
6577	A751,A753,A757,A758,A759,A760,A763,A765,A769,A770,B757,B761	A761,A767,B751,B753,B758,B759,B760,B763,B765,B767,B769,B770	29	FETUA_MOUSE,QSOX1_MOUSE,COMP_MOUSE,COCA1_MOUSE,IGHA_MOUSE,FINC_MOUSE,CFAI_MOUSE,LUM_MOUSE,ATOX1_MOUSE,AFAM_MOUSE,ITB1_MOUSE,OSTP_MOUSE,TNR16_MOUSE,AMD_MOUSE,GPC5C_MOUSE,IGHG1_MOUSE,PCOC1_MOUSE,PGBM_MOUSE,GNS_MOUSE,APOH_MOUSE,VIME_MOUSE,FBLN3_MOUSE,PTPRD_MOUSE,LDHB_MOUSE,UROK_MOUSE,RNT2A_MOUSE,1433F_MOUSE,THIO_MOUSE,BGAL_MOUSE
6578	A751,A753,A757,A758,A759,A760,A763,A765,A769,A770,B757,B763	A761,A767,B751,B753,B758,B759,B760,B761,B765,B767,B769,B770	36	FETUA_MOUSE,QSOX1_MOUSE,COMP_MOUSE,COCA1_MOUSE,FINC_MOUSE,CFAI_MOUSE,LUM_MOUSE,ATOX1_MOUSE,TCO2_MOUSE,THRB_MOUSE,AFAM_MOUSE,GLCM1_MOUSE,LEG1H_MOUSE,ITB1_MOUSE,OSTP_MOUSE,TNR16_MOUSE,VNN1_MOUSE,AMD_MOUSE,GPC5C_MOUSE,KLK1_MOUSE,NECT2_MOUSE,TFF2_MOUSE,PCOC1_MOUSE,PGBM_MOUSE,TSP1_MOUSE,GNS_MOUSE,APOH_MOUSE,H4_MOUSE,FBLN3_MOUSE,CLC2D_MOUSE,NPC2_MOUSE,APOA1_MOUSE,CHIL3_MOUSE,PTPRD_MOUSE,LDHB_MOUSE,UROK_MOUSE
6579	A751,A753,A757,A758,A759,A760,A763,A765,A769,A770,B757,B765	A761,A767,B751,B753,B758,B759,B760,B761,B763,B767,B769,B770	12	FETUA_MOUSE,QSOX1_MOUSE,COMP_MOUSE,COCA1_MOUSE,FINC_MOUSE,CFAI_MOUSE,LUM_MOUSE,ATOX1_MOUSE,ITB1_MOUSE,AMD_MOUSE,PCOC1_MOUSE,GNS_MOUSE
6580	A751,A753,A757,A758,A759,A760,A763,A765,A769,A770,B757,B767	A761,A767,B751,B753,B758,B759,B760,B761,B763,B765,B769,B770	13	QSOX1_MOUSE,COMP_MOUSE,COCA1_MOUSE,FINC_MOUSE,CFAI_MOUSE,LUM_MOUSE,AFAM_MOUSE,PODXL_MOUSE,PCOC1_MOUSE,PGBM_MOUSE,GNS_MOUSE,APOH_MOUSE,UROK_MOUSE
6581	A751,A753,A757,A758,A759,A760,A763,A765,A769,A770,B757,B769	A761,A767,B751,B753,B758,B759,B760,B761,B763,B765,B767,B770	16	FETUA_MOUSE,QSOX1_MOUSE,COMP_MOUSE,COCA1_MOUSE,FINC_MOUSE,CFAI_MOUSE,LUM_MOUSE,A1AT1_MOUSE,ITB1_MOUSE,OSTP_MOUSE,AMD_MOUSE,PCOC1_MOUSE,PGBM_MOUSE,GNS_MOUSE,APOH_MOUSE,PTPRD_MOUSE
6582	A751,A753,A757,A758,A759,A760,A763,A765,A769,A770,B757,B770	A761,A767,B751,B753,B758,B759,B760,B761,B763,B765,B767,B769	14	FETUA_MOUSE,QSOX1_MOUSE,COMP_MOUSE,COCA1_MOUSE,FINC_MOUSE,CFAI_MOUSE,LUM_MOUSE,ATOX1_MOUSE,ITB1_MOUSE,AMD_MOUSE,PGBM_MOUSE,GNS_MOUSE,APOH_MOUSE,LDHB_MOUSE
6583	A751,A753,A757,A758,A759,A760,A763,A765,A769,A770,B758,B759	A761,A767,B751,B753,B757,B760,B761,B763,B765,B767,B769,B770	14	QSOX1_MOUSE,LUM_MOUSE,THRB_MOUSE,AFAM_MOUSE,PODXL_MOUSE,OSTP_MOUSE,AMD_MOUSE,GPC5C_MOUSE,NECT2_MOUSE,IGHG1_MOUSE,PCOC1_MOUSE,GNS_MOUSE,ESAM_MOUSE,LDHB_MOUSE
6584	A751,A753,A757,A758,A759,A760,A763,A765,A769,A770,B758,B760	A761,A767,B751,B753,B757,B759,B761,B763,B765,B767,B769,B770	18	FETUA_MOUSE,QSOX1_MOUSE,COMP_MOUSE,FINC_MOUSE,CFAI_MOUSE,LUM_MOUSE,ATOX1_MOUSE,THRB_MOUSE,OBP2A_MOUSE,LEG1H_MOUSE,SODC_MOUSE,VNN1_MOUSE,IGHG1_MOUSE,PGBM_MOUSE,GNS_MOUSE,APOH_MOUSE,NPC2_MOUSE,ESAM_MOUSE
6585	A751,A753,A757,A758,A759,A760,A763,A765,A769,A770,B758,B761	A761,A767,B751,B753,B757,B759,B760,B763,B765,B767,B769,B770	27	FETUA_MOUSE,QSOX1_MOUSE,COMP_MOUSE,COCA1_MOUSE,FINC_MOUSE,CFAI_MOUSE,LUM_MOUSE,ATOX1_MOUSE,THRB_MOUSE,AFAM_MOUSE,PODXL_MOUSE,AMD_MOUSE,GPC5C_MOUSE,IGHG1_MOUSE,PCOC1_MOUSE,PGBM_MOUSE,GNS_MOUSE,APOH_MOUSE,FBLN3_MOUSE,ESAM_MOUSE,PTPRD_MOUSE,LDHB_MOUSE,UROK_MOUSE,MEP1A_MOUSE,MANBA_MOUSE,ASAH1_MOUSE,NECT1_MOUSE
6586	A751,A753,A757,A758,A759,A760,A763,A765,A769,A770,B758,B763	A761,A767,B751,B753,B757,B759,B760,B761,B765,B767,B769,B770	39	FETUA_MOUSE,QSOX1_MOUSE,COMP_MOUSE,COCA1_MOUSE,FINC_MOUSE,CFAI_MOUSE,LUM_MOUSE,ATOX1_MOUSE,THRB_MOUSE,AFAM_MOUSE,PODXL_MOUSE,OBP2A_MOUSE,LEG1H_MOUSE,SODC_MOUSE,TNR16_MOUSE,VNN1_MOUSE,AMD_MOUSE,GPC5C_MOUSE,KLK1_MOUSE,NECT2_MOUSE,TFF2_MOUSE,PCOC1_MOUSE,PGBM_MOUSE,GNS_MOUSE,APOH_MOUSE,H4_MOUSE,FBLN3_MOUSE,NPC2_MOUSE,LY86_MOUSE,APOA1_MOUSE,MFGM_MOUSE,ESAM_MOUSE,PTPRD_MOUSE,LDHB_MOUSE,UROK_MOUSE,MEP1A_MOUSE,ASAH1_MOUSE,NECT1_MOUSE,BTD_MOUSE
6587	A751,A753,A757,A758,A759,A760,A763,A765,A769,A770,B758,B765	A761,A767,B751,B753,B757,B759,B760,B761,B763,B767,B769,B770	10	FETUA_MOUSE,COMP_MOUSE,FINC_MOUSE,CFAI_MOUSE,LUM_MOUSE,VNN1_MOUSE,AMD_MOUSE,PCOC1_MOUSE,GNS_MOUSE,LDHB_MOUSE
6588	A751,A753,A757,A758,A759,A760,A763,A765,A769,A770,B758,B767	A761,A767,B751,B753,B757,B759,B760,B761,B763,B765,B769,B770	18	QSOX1_MOUSE,COMP_MOUSE,COCA1_MOUSE,FINC_MOUSE,CFAI_MOUSE,LUM_MOUSE,PODXL_MOUSE,OBP2A_MOUSE,VNN1_MOUSE,NECT2_MOUSE,PCOC1_MOUSE,PGBM_MOUSE,GNS_MOUSE,APOH_MOUSE,ESAM_MOUSE,LDHB_MOUSE,ASAH1_MOUSE,NECT1_MOUSE
6589	A751,A753,A757,A758,A759,A760,A763,A765,A769,A770,B758,B769	A761,A767,B751,B753,B757,B759,B760,B761,B763,B765,B767,B770	18	FETUA_MOUSE,QSOX1_MOUSE,COCA1_MOUSE,FINC_MOUSE,CFAI_MOUSE,LUM_MOUSE,A1AT1_MOUSE,OBP2A_MOUSE,VNN1_MOUSE,AMD_MOUSE,PCOC1_MOUSE,PGBM_MOUSE,GNS_MOUSE,APOH_MOUSE,NPC2_MOUSE,PTPRD_MOUSE,ASAH1_MOUSE,NECT1_MOUSE
6590	A751,A753,A757,A758,A759,A760,A763,A765,A769,A770,B758,B770	A761,A767,B751,B753,B757,B759,B760,B761,B763,B765,B767,B769	13	FETUA_MOUSE,QSOX1_MOUSE,LUM_MOUSE,OBP2A_MOUSE,ITB1_MOUSE,VNN1_MOUSE,AMD_MOUSE,NECT2_MOUSE,PGBM_MOUSE,GNS_MOUSE,NPC2_MOUSE,LDHB_MOUSE,ASAH1_MOUSE
6591	A751,A753,A757,A758,A759,A760,A763,A765,A769,A770,B759,B760	A761,A767,B751,B753,B757,B758,B761,B763,B765,B767,B769,B770	6	QSOX1_MOUSE,LUM_MOUSE,THRB_MOUSE,HGFA_MOUSE,IGHG1_MOUSE,GNS_MOUSE
6592	A751,A753,A757,A758,A759,A760,A763,A765,A769,A770,B759,B761	A761,A767,B751,B753,B757,B758,B760,B763,B765,B767,B769,B770	22	QSOX1_MOUSE,COMP_MOUSE,COCA1_MOUSE,CFAI_MOUSE,LUM_MOUSE,THRB_MOUSE,AFAM_MOUSE,ITB1_MOUSE,OSTP_MOUSE,AMD_MOUSE,GPC5C_MOUSE,IGHG1_MOUSE,PCOC1_MOUSE,PGBM_MOUSE,GNS_MOUSE,FBLN3_MOUSE,LDHB_MOUSE,UROK_MOUSE,RNT2A_MOUSE,HEXB_MOUSE,THIO_MOUSE,IBP7_MOUSE
6593	A751,A753,A757,A758,A759,A760,A763,A765,A769,A770,B759,B763	A761,A767,B751,B753,B757,B758,B760,B761,B765,B767,B769,B770	28	FETUA_MOUSE,QSOX1_MOUSE,COMP_MOUSE,COCA1_MOUSE,CFAI_MOUSE,LUM_MOUSE,ATOX1_MOUSE,THRB_MOUSE,AFAM_MOUSE,ITB1_MOUSE,OSTP_MOUSE,TNR16_MOUSE,AMD_MOUSE,GPC5C_MOUSE,KLK1_MOUSE,NECT2_MOUSE,HGFA_MOUSE,IGHG1_MOUSE,PCOC1_MOUSE,PGBM_MOUSE,GNS_MOUSE,H4_MOUSE,NPC2_MOUSE,TTHY_MOUSE,APOA1_MOUSE,PTPRD_MOUSE,LDHB_MOUSE,UROK_MOUSE
6594	A751,A753,A757,A758,A759,A760,A763,A765,A769,A770,B759,B765	A761,A767,B751,B753,B757,B758,B760,B761,B763,B767,B769,B770	8	LUM_MOUSE,THRB_MOUSE,ITB1_MOUSE,OSTP_MOUSE,IGHG1_MOUSE,PCOC1_MOUSE,GNS_MOUSE,LDHB_MOUSE
6595	A751,A753,A757,A758,A759,A760,A763,A765,A769,A770,B759,B767	A761,A767,B751,B753,B757,B758,B760,B761,B763,B765,B769,B770	7	QSOX1_MOUSE,LUM_MOUSE,AFAM_MOUSE,OSTP_MOUSE,PCOC1_MOUSE,GNS_MOUSE,TTHY_MOUSE
6596	A751,A753,A757,A758,A759,A760,A763,A765,A769,A770,B759,B769	A761,A767,B751,B753,B757,B758,B760,B761,B763,B765,B767,B770	11	QSOX1_MOUSE,CFAI_MOUSE,LUM_MOUSE,THRB_MOUSE,A1AT1_MOUSE,ITB1_MOUSE,OSTP_MOUSE,PCOC1_MOUSE,PGBM_MOUSE,GNS_MOUSE,RNT2A_MOUSE
6597	A751,A753,A757,A758,A759,A760,A763,A765,A769,A770,B759,B770	A761,A767,B751,B753,B757,B758,B760,B761,B763,B765,B767,B769	10	QSOX1_MOUSE,LUM_MOUSE,THRB_MOUSE,ITB1_MOUSE,OSTP_MOUSE,AMD_MOUSE,IGHG1_MOUSE,PGBM_MOUSE,GNS_MOUSE,LDHB_MOUSE
6598	A751,A753,A757,A758,A759,A760,A763,A765,A769,A770,B760,B761	A761,A767,B751,B753,B757,B758,B759,B763,B765,B767,B769,B770	18	FETUA_MOUSE,QSOX1_MOUSE,COMP_MOUSE,COCA1_MOUSE,FINC_MOUSE,CFAI_MOUSE,WFDC2_MOUSE,LUM_MOUSE,ATOX1_MOUSE,THRB_MOUSE,ITB1_MOUSE,AMD_MOUSE,IGHG1_MOUSE,PCOC1_MOUSE,PGBM_MOUSE,APOH_MOUSE,FBLN3_MOUSE,UROK_MOUSE
6599	A751,A753,A757,A758,A759,A760,A763,A765,A769,A770,B760,B763	A761,A767,B751,B753,B757,B758,B759,B761,B765,B767,B769,B770	39	FETUA_MOUSE,QSOX1_MOUSE,COMP_MOUSE,COCA1_MOUSE,FINC_MOUSE,CFAI_MOUSE,WFDC2_MOUSE,LUM_MOUSE,ATOX1_MOUSE,THRB_MOUSE,GLCM1_MOUSE,OBP2A_MOUSE,PHP14_MOUSE,LEG1H_MOUSE,ITB1_MOUSE,SODC_MOUSE,TNR16_MOUSE,FXYD5_MOUSE,SCUB2_MOUSE,IL1AP_MOUSE,VNN1_MOUSE,AMD_MOUSE,KLK1_MOUSE,NECT2_MOUSE,TFF2_MOUSE,HGFA_MOUSE,PGBM_MOUSE,GNS_MOUSE,APOH_MOUSE,H4_MOUSE,CLC2D_MOUSE,NPC2_MOUSE,APOA1_MOUSE,ESAM_MOUSE,PTPRD_MOUSE,BTNLA_MOUSE,UROK_MOUSE,AMPE_MOUSE,BTD_MOUSE
6600	A751,A753,A757,A758,A759,A760,A763,A765,A769,A770,B760,B765	A761,A767,B751,B753,B757,B758,B759,B761,B763,B767,B769,B770	12	FETUA_MOUSE,QSOX1_MOUSE,COMP_MOUSE,COCA1_MOUSE,FINC_MOUSE,CFAI_MOUSE,LUM_MOUSE,THRB_MOUSE,ITB1_MOUSE,SCUB2_MOUSE,VNN1_MOUSE,PGBM_MOUSE
6601	A751,A753,A757,A758,A759,A760,A763,A765,A769,A770,B760,B767	A761,A767,B751,B753,B757,B758,B759,B761,B763,B765,B769,B770	13	FETUA_MOUSE,QSOX1_MOUSE,COMP_MOUSE,COCA1_MOUSE,FINC_MOUSE,CFAI_MOUSE,LUM_MOUSE,A1AT1_MOUSE,OBP2A_MOUSE,VNN1_MOUSE,PGBM_MOUSE,GNS_MOUSE,APOH_MOUSE
6602	A751,A753,A757,A758,A759,A760,A763,A765,A769,A770,B760,B769	A761,A767,B751,B753,B757,B758,B759,B761,B763,B765,B767,B770	16	FETUA_MOUSE,QSOX1_MOUSE,COMP_MOUSE,COCA1_MOUSE,FINC_MOUSE,CFAI_MOUSE,LUM_MOUSE,THRB_MOUSE,A1AT1_MOUSE,OBP2A_MOUSE,ITB1_MOUSE,VNN1_MOUSE,TFF2_MOUSE,PGBM_MOUSE,GNS_MOUSE,APOH_MOUSE
6603	A751,A753,A757,A758,A759,A760,A763,A765,A769,A770,B760,B770	A761,A767,B751,B753,B757,B758,B759,B761,B763,B765,B767,B769	12	FETUA_MOUSE,QSOX1_MOUSE,COMP_MOUSE,FINC_MOUSE,CFAI_MOUSE,OBP2A_MOUSE,LEG1H_MOUSE,ITB1_MOUSE,SCUB2_MOUSE,VNN1_MOUSE,PGBM_MOUSE,NPC2_MOUSE
6604	A751,A753,A757,A758,A759,A760,A763,A765,A769,A770,B761,B763	A761,A767,B751,B753,B757,B758,B759,B760,B765,B767,B769,B770	45	FETUA_MOUSE,QSOX1_MOUSE,COMP_MOUSE,COCA1_MOUSE,FINC_MOUSE,CFAI_MOUSE,WFDC2_MOUSE,LUM_MOUSE,ATOX1_MOUSE,THRB_MOUSE,AFAM_MOUSE,ITB1_MOUSE,OSTP_MOUSE,TNR16_MOUSE,SCUB2_MOUSE,IL1AP_MOUSE,VNN1_MOUSE,AMD_MOUSE,TNR1A_MOUSE,GPC5C_MOUSE,KLK1_MOUSE,NECT2_MOUSE,TFF2_MOUSE,PCOC1_MOUSE,PGBM_MOUSE,ACV1B_MOUSE,GNS_MOUSE,CAD11_MOUSE,APOH_MOUSE,FBLN3_MOUSE,CLC2D_MOUSE,APOA1_MOUSE,PTPRD_MOUSE,LDHB_MOUSE,UROK_MOUSE,MEP1A_MOUSE,ASAH1_MOUSE,AMPE_MOUSE,RNT2A_MOUSE,GLB1L_MOUSE,MUG1_MOUSE,HEXB_MOUSE,IBP7_MOUSE,RETNA_MOUSE,DPP2_MOUSE
6605	A751,A753,A757,A758,A759,A760,A763,A765,A769,A770,B761,B765	A761,A767,B751,B753,B757,B758,B759,B760,B763,B767,B769,B770	23	FETUA_MOUSE,COMP_MOUSE,COCA1_MOUSE,FINC_MOUSE,CFAI_MOUSE,LUM_MOUSE,ATOX1_MOUSE,THRB_MOUSE,ITB1_MOUSE,OSTP_MOUSE,IL1AP_MOUSE,AMD_MOUSE,MUP1_MOUSE,PCOC1_MOUSE,PGBM_MOUSE,GNS_MOUSE,CAD11_MOUSE,VIME_MOUSE,LDHB_MOUSE,ASAH1_MOUSE,RNT2A_MOUSE,GLB1L_MOUSE,IBP7_MOUSE
6606	A751,A753,A757,A758,A759,A760,A763,A765,A769,A770,B761,B767	A761,A767,B751,B753,B757,B758,B759,B760,B763,B765,B769,B770	25	FETUA_MOUSE,QSOX1_MOUSE,COMP_MOUSE,COCA1_MOUSE,FINC_MOUSE,CFAI_MOUSE,LUM_MOUSE,PODXL_MOUSE,ITB1_MOUSE,OSTP_MOUSE,IL1AP_MOUSE,MUP1_MOUSE,PCOC1_MOUSE,PGBM_MOUSE,GNS_MOUSE,APOH_MOUSE,FBLN3_MOUSE,PTPRD_MOUSE,LDHB_MOUSE,UROK_MOUSE,ASAH1_MOUSE,GLB1L_MOUSE,HEXB_MOUSE,THIO_MOUSE,IBP7_MOUSE
6607	A751,A753,A757,A758,A759,A760,A763,A765,A769,A770,B761,B769	A761,A767,B751,B753,B757,B758,B759,B760,B763,B765,B767,B770	28	FETUA_MOUSE,QSOX1_MOUSE,COMP_MOUSE,COCA1_MOUSE,FINC_MOUSE,CFAI_MOUSE,LUM_MOUSE,THRB_MOUSE,A1AT1_MOUSE,ITB1_MOUSE,OSTP_MOUSE,AMD_MOUSE,MUP1_MOUSE,TFF2_MOUSE,PCOC1_MOUSE,PGBM_MOUSE,GNS_MOUSE,CAD11_MOUSE,APOH_MOUSE,FBLN3_MOUSE,PTPRD_MOUSE,LDHB_MOUSE,UROK_MOUSE,ASAH1_MOUSE,RNT2A_MOUSE,GLB1L_MOUSE,RETNA_MOUSE,BGAL_MOUSE
6608	A751,A753,A757,A758,A759,A760,A763,A765,A769,A770,B761,B770	A761,A767,B751,B753,B757,B758,B759,B760,B763,B765,B767,B769	23	FETUA_MOUSE,QSOX1_MOUSE,COMP_MOUSE,COCA1_MOUSE,FINC_MOUSE,CFAI_MOUSE,LUM_MOUSE,THRB_MOUSE,ITB1_MOUSE,OSTP_MOUSE,SCUB2_MOUSE,IL1AP_MOUSE,VNN1_MOUSE,AMD_MOUSE,MUP1_MOUSE,PGBM_MOUSE,GNS_MOUSE,APOH_MOUSE,LDHB_MOUSE,UROK_MOUSE,ASAH1_MOUSE,GLB1L_MOUSE,HEXB_MOUSE
6609	A751,A753,A757,A758,A759,A760,A763,A765,A769,A770,B763,B765	A761,A767,B751,B753,B757,B758,B759,B760,B761,B767,B769,B770	29	FETUA_MOUSE,QSOX1_MOUSE,COMP_MOUSE,COCA1_MOUSE,FINC_MOUSE,CFAI_MOUSE,LUM_MOUSE,ATOX1_MOUSE,THRB_MOUSE,ITB1_MOUSE,TNR16_MOUSE,SCUB2_MOUSE,IL1AP_MOUSE,VNN1_MOUSE,AMD_MOUSE,MUP1_MOUSE,SODE_MOUSE,TFF2_MOUSE,PCOC1_MOUSE,PGBM_MOUSE,GNS_MOUSE,CAD11_MOUSE,PLBL2_MOUSE,NPC2_MOUSE,APOA1_MOUSE,PTPRD_MOUSE,LDHB_MOUSE,ASAH1_MOUSE,RNT2A_MOUSE
6610	A751,A753,A757,A758,A759,A760,A763,A765,A769,A770,B763,B767	A761,A767,B751,B753,B757,B758,B759,B760,B761,B765,B769,B770	39	FETUA_MOUSE,QSOX1_MOUSE,COMP_MOUSE,COCA1_MOUSE,FINC_MOUSE,CFAI_MOUSE,LUM_MOUSE,TCO2_MOUSE,A1AT1_MOUSE,AFAM_MOUSE,PODXL_MOUSE,OBP2A_MOUSE,LEG1H_MOUSE,TNR16_MOUSE,SCUB2_MOUSE,IL1AP_MOUSE,VNN1_MOUSE,AMD_MOUSE,NECT2_MOUSE,PCOC1_MOUSE,PGBM_MOUSE,GNS_MOUSE,APOH_MOUSE,H4_MOUSE,PLBL2_MOUSE,CLC2D_MOUSE,TTHY_MOUSE,APOA1_MOUSE,CHIL3_MOUSE,ESAM_MOUSE,PTPRD_MOUSE,LDHB_MOUSE,UROK_MOUSE,MEP1A_MOUSE,ASAH1_MOUSE,AMPE_MOUSE,BTD_MOUSE,GLB1L_MOUSE,RETNA_MOUSE
6611	A751,A753,A757,A758,A759,A760,A763,A765,A769,A770,B763,B769	A761,A767,B751,B753,B757,B758,B759,B760,B761,B765,B767,B770	42	FETUA_MOUSE,QSOX1_MOUSE,COMP_MOUSE,COCA1_MOUSE,FINC_MOUSE,CFAI_MOUSE,LUM_MOUSE,ATOX1_MOUSE,THRB_MOUSE,A1AT1_MOUSE,OBP2A_MOUSE,ITB1_MOUSE,OSTP_MOUSE,TNR16_MOUSE,SCUB2_MOUSE,VNN1_MOUSE,AMD_MOUSE,KLK1_MOUSE,MUP1_MOUSE,SODE_MOUSE,TFF2_MOUSE,PCOC1_MOUSE,PGBM_MOUSE,ACV1B_MOUSE,GNS_MOUSE,CAD11_MOUSE,APOH_MOUSE,H4_MOUSE,CLC2D_MOUSE,NPC2_MOUSE,TTHY_MOUSE,APOA1_MOUSE,PTPRD_MOUSE,LDHB_MOUSE,UROK_MOUSE,MEP1A_MOUSE,ASAH1_MOUSE,BTD_MOUSE,RNT2A_MOUSE,GLB1L_MOUSE,RETNA_MOUSE,LYAG_MOUSE
6612	A751,A753,A757,A758,A759,A760,A763,A765,A769,A770,B763,B770	A761,A767,B751,B753,B757,B758,B759,B760,B761,B765,B767,B769	34	FETUA_MOUSE,QSOX1_MOUSE,COMP_MOUSE,COCA1_MOUSE,FINC_MOUSE,CFAI_MOUSE,LUM_MOUSE,ATOX1_MOUSE,TCO2_MOUSE,THRB_MOUSE,OBP2A_MOUSE,PHP14_MOUSE,LEG1H_MOUSE,ITB1_MOUSE,SCUB2_MOUSE,IL1AP_MOUSE,VNN1_MOUSE,AMD_MOUSE,MUP1_MOUSE,NECT2_MOUSE,PGBM_MOUSE,GNS_MOUSE,MUP2_MOUSE,S10A9_MOUSE,APOH_MOUSE,H4_MOUSE,PLBL2_MOUSE,NPC2_MOUSE,APOA1_MOUSE,PTPRD_MOUSE,LDHB_MOUSE,ASAH1_MOUSE,GLB1L_MOUSE,DPP2_MOUSE
6613	A751,A753,A757,A758,A759,A760,A763,A765,A769,A770,B765,B767	A761,A767,B751,B753,B757,B758,B759,B760,B761,B763,B769,B770	15	COMP_MOUSE,COCA1_MOUSE,FINC_MOUSE,CFAI_MOUSE,LUM_MOUSE,A1AT1_MOUSE,SCUB2_MOUSE,IL1AP_MOUSE,VNN1_MOUSE,MUP1_MOUSE,PCOC1_MOUSE,GNS_MOUSE,LDHB_MOUSE,ASAH1_MOUSE,GLB1L_MOUSE
6614	A751,A753,A757,A758,A759,A760,A763,A765,A769,A770,B765,B769	A761,A767,B751,B753,B757,B758,B759,B760,B761,B763,B767,B770	18	FETUA_MOUSE,QSOX1_MOUSE,COMP_MOUSE,COCA1_MOUSE,FINC_MOUSE,CFAI_MOUSE,LUM_MOUSE,A1AT1_MOUSE,ITB1_MOUSE,SCUB2_MOUSE,VNN1_MOUSE,AMD_MOUSE,MUP1_MOUSE,PCOC1_MOUSE,PGBM_MOUSE,GNS_MOUSE,ASAH1_MOUSE,RNT2A_MOUSE
6615	A751,A753,A757,A758,A759,A760,A763,A765,A769,A770,B765,B770	A761,A767,B751,B753,B757,B758,B759,B760,B761,B763,B767,B769	15	FETUA_MOUSE,QSOX1_MOUSE,COMP_MOUSE,LUM_MOUSE,ITB1_MOUSE,SCUB2_MOUSE,IL1AP_MOUSE,VNN1_MOUSE,AMD_MOUSE,MUP1_MOUSE,PGBM_MOUSE,GNS_MOUSE,S2B20_MOUSE,LDHB_MOUSE,ASAH1_MOUSE
6616	A751,A753,A757,A758,A759,A760,A763,A765,A769,A770,B767,B769	A761,A767,B751,B753,B757,B758,B759,B760,B761,B763,B765,B770	19	QSOX1_MOUSE,COMP_MOUSE,COCA1_MOUSE,FINC_MOUSE,CFAI_MOUSE,LUM_MOUSE,A1AT1_MOUSE,OBP2A_MOUSE,SCUB2_MOUSE,VNN1_MOUSE,MUP1_MOUSE,PCOC1_MOUSE,PGBM_MOUSE,GNS_MOUSE,APOH_MOUSE,TTHY_MOUSE,ASAH1_MOUSE,GLB1L_MOUSE,RETNA_MOUSE
6617	A751,A753,A757,A758,A759,A760,A763,A765,A769,A770,B767,B770	A761,A767,B751,B753,B757,B758,B759,B760,B761,B763,B765,B769	17	FETUA_MOUSE,QSOX1_MOUSE,COMP_MOUSE,COCA1_MOUSE,FINC_MOUSE,CFAI_MOUSE,A1AT1_MOUSE,OBP2A_MOUSE,ITB1_MOUSE,SCUB2_MOUSE,VNN1_MOUSE,MUP1_MOUSE,PGBM_MOUSE,GNS_MOUSE,LDHB_MOUSE,ASAH1_MOUSE,GLB1L_MOUSE
6618	A751,A753,A757,A758,A759,A760,A763,A765,A769,A770,B769,B770	A761,A767,B751,B753,B757,B758,B759,B760,B761,B763,B765,B767	20	FETUA_MOUSE,QSOX1_MOUSE,COCA1_MOUSE,FINC_MOUSE,CFAI_MOUSE,LUM_MOUSE,A1AT1_MOUSE,OBP2A_MOUSE,ITB1_MOUSE,SCUB2_MOUSE,VNN1_MOUSE,AMD_MOUSE,MUP1_MOUSE,PGBM_MOUSE,GNS_MOUSE,NPC2_MOUSE,S2B20_MOUSE,LDHB_MOUSE,ASAH1_MOUSE,GLB1L_MOUSE
6619	A751,A753,A757,A758,A759,A760,A763,A765,A769,B751,B753,B757	A761,A767,A770,B758,B759,B760,B761,B763,B765,B767,B769,B770	2	QSOX1_MOUSE,GLCM1_MOUSE
6620	A751,A753,A757,A758,A759,A760,A763,A765,A769,B751,B753,B758	A761,A767,A770,B757,B759,B760,B761,B763,B765,B767,B769,B770	1	QSOX1_MOUSE
6621	A751,A753,A757,A758,A759,A760,A763,A765,A769,B751,B753,B759	A761,A767,A770,B757,B758,B760,B761,B763,B765,B767,B769,B770	1	IGHG1_MOUSE
6622	A751,A753,A757,A758,A759,A760,A763,A765,A769,B751,B753,B760	A761,A767,A770,B757,B758,B759,B761,B763,B765,B767,B769,B770	6	QSOX1_MOUSE,WFDC2_MOUSE,GLCM1_MOUSE,A1AG1_MOUSE,SPR1A_MOUSE,GPC3_MOUSE
6623	A751,A753,A757,A758,A759,A760,A763,A765,A769,B751,B753,B761	A761,A767,A770,B757,B758,B759,B760,B763,B765,B767,B769,B770	3	QSOX1_MOUSE,IGHG1_MOUSE,UROK_MOUSE
6624	A751,A753,A757,A758,A759,A760,A763,A765,A769,B751,B753,B763	A761,A767,A770,B757,B758,B759,B760,B761,B765,B767,B769,B770	7	QSOX1_MOUSE,WFDC2_MOUSE,GLCM1_MOUSE,TNR16_MOUSE,TTHY_MOUSE,A1AG1_MOUSE,SPR1A_MOUSE
6625	A751,A753,A757,A758,A759,A760,A763,A765,A769,B751,B753,B765	A761,A767,A770,B757,B758,B759,B760,B761,B763,B767,B769,B770	0
6626	A751,A753,A757,A758,A759,A760,A763,A765,A769,B751,B753,B767	A761,A767,A770,B757,B758,B759,B760,B761,B763,B765,B769,B770	1	QSOX1_MOUSE
6627	A751,A753,A757,A758,A759,A760,A763,A765,A769,B751,B753,B769	A761,A767,A770,B757,B758,B759,B760,B761,B763,B765,B767,B770	1	QSOX1_MOUSE
6628	A751,A753,A757,A758,A759,A760,A763,A765,A769,B751,B753,B770	A761,A767,A770,B757,B758,B759,B760,B761,B763,B765,B767,B769	1	QSOX1_MOUSE
6629	A751,A753,A757,A758,A759,A760,A763,A765,A769,B751,B757,B758	A761,A767,A770,B753,B759,B760,B761,B763,B765,B767,B769,B770	5	QSOX1_MOUSE,GPC5C_MOUSE,IGHG1_MOUSE,PCOC1_MOUSE,GNS_MOUSE
6630	A751,A753,A757,A758,A759,A760,A763,A765,A769,B751,B757,B759	A761,A767,A770,B753,B758,B760,B761,B763,B765,B767,B769,B770	4	QSOX1_MOUSE,IGHG1_MOUSE,GNS_MOUSE,LGMN_MOUSE
6631	A751,A753,A757,A758,A759,A760,A763,A765,A769,B751,B757,B760	A761,A767,A770,B753,B758,B759,B761,B763,B765,B767,B769,B770	4	QSOX1_MOUSE,LEG1H_MOUSE,IGHG1_MOUSE,LGMN_MOUSE
6632	A751,A753,A757,A758,A759,A760,A763,A765,A769,B751,B757,B761	A761,A767,A770,B753,B758,B759,B760,B763,B765,B767,B769,B770	8	QSOX1_MOUSE,GPC5C_MOUSE,IGHG1_MOUSE,PCOC1_MOUSE,APOH_MOUSE,VIME_MOUSE,FBLN3_MOUSE,LGMN_MOUSE
6633	A751,A753,A757,A758,A759,A760,A763,A765,A769,B751,B757,B763	A761,A767,A770,B753,B758,B759,B760,B761,B765,B767,B769,B770	10	QSOX1_MOUSE,GLCM1_MOUSE,LEG1H_MOUSE,GPC5C_MOUSE,NECT2_MOUSE,PCOC1_MOUSE,PGBM_MOUSE,GNS_MOUSE,APOH_MOUSE,TTHY_MOUSE
6634	A751,A753,A757,A758,A759,A760,A763,A765,A769,B751,B757,B765	A761,A767,A770,B753,B758,B759,B760,B761,B763,B767,B769,B770	1	QSOX1_MOUSE
6635	A751,A753,A757,A758,A759,A760,A763,A765,A769,B751,B757,B767	A761,A767,A770,B753,B758,B759,B760,B761,B763,B765,B769,B770	4	QSOX1_MOUSE,PCOC1_MOUSE,GNS_MOUSE,TTHY_MOUSE
6636	A751,A753,A757,A758,A759,A760,A763,A765,A769,B751,B757,B769	A761,A767,A770,B753,B758,B759,B760,B761,B763,B765,B767,B770	3	QSOX1_MOUSE,PGBM_MOUSE,GNS_MOUSE
6637	A751,A753,A757,A758,A759,A760,A763,A765,A769,B751,B757,B770	A761,A767,A770,B753,B758,B759,B760,B761,B763,B765,B767,B769	1	QSOX1_MOUSE
6638	A751,A753,A757,A758,A759,A760,A763,A765,A769,B751,B758,B759	A761,A767,A770,B753,B757,B760,B761,B763,B765,B767,B769,B770	3	NECT2_MOUSE,IGHG1_MOUSE,GNS_MOUSE
6639	A751,A753,A757,A758,A759,A760,A763,A765,A769,B751,B758,B760	A761,A767,A770,B753,B757,B759,B761,B763,B765,B767,B769,B770	2	QSOX1_MOUSE,IGHG1_MOUSE
6640	A751,A753,A757,A758,A759,A760,A763,A765,A769,B751,B758,B761	A761,A767,A770,B753,B757,B759,B760,B763,B765,B767,B769,B770	5	QSOX1_MOUSE,GPC5C_MOUSE,IGHG1_MOUSE,PCOC1_MOUSE,FBLN3_MOUSE
6641	A751,A753,A757,A758,A759,A760,A763,A765,A769,B751,B758,B763	A761,A767,A770,B753,B757,B759,B760,B761,B765,B767,B769,B770	11	QSOX1_MOUSE,OBP2A_MOUSE,GPC5C_MOUSE,NECT2_MOUSE,PCOC1_MOUSE,PGBM_MOUSE,GNS_MOUSE,NPC2_MOUSE,TTHY_MOUSE,APOA1_MOUSE,ESAM_MOUSE
6642	A751,A753,A757,A758,A759,A760,A763,A765,A769,B751,B758,B765	A761,A767,A770,B753,B757,B759,B760,B761,B763,B767,B769,B770	0
6643	A751,A753,A757,A758,A759,A760,A763,A765,A769,B751,B758,B767	A761,A767,A770,B753,B757,B759,B760,B761,B763,B765,B769,B770	7	QSOX1_MOUSE,OBP2A_MOUSE,NECT2_MOUSE,PCOC1_MOUSE,GNS_MOUSE,TTHY_MOUSE,ESAM_MOUSE
6644	A751,A753,A757,A758,A759,A760,A763,A765,A769,B751,B758,B769	A761,A767,A770,B753,B757,B759,B760,B761,B763,B765,B767,B770	4	QSOX1_MOUSE,OBP2A_MOUSE,PGBM_MOUSE,GNS_MOUSE
6645	A751,A753,A757,A758,A759,A760,A763,A765,A769,B751,B758,B770	A761,A767,A770,B753,B757,B759,B760,B761,B763,B765,B767,B769	2	QSOX1_MOUSE,NECT2_MOUSE
6646	A751,A753,A757,A758,A759,A760,A763,A765,A769,B751,B759,B760	A761,A767,A770,B753,B757,B758,B761,B763,B765,B767,B769,B770	3	QSOX1_MOUSE,IGHG1_MOUSE,LGMN_MOUSE
6647	A751,A753,A757,A758,A759,A760,A763,A765,A769,B751,B759,B761	A761,A767,A770,B753,B757,B758,B760,B763,B765,B767,B769,B770	4	GPC5C_MOUSE,IGHG1_MOUSE,PCOC1_MOUSE,LGMN_MOUSE
6648	A751,A753,A757,A758,A759,A760,A763,A765,A769,B751,B759,B763	A761,A767,A770,B753,B757,B758,B760,B761,B765,B767,B769,B770	7	QSOX1_MOUSE,THRB_MOUSE,GPC5C_MOUSE,NECT2_MOUSE,IGHG1_MOUSE,GNS_MOUSE,TTHY_MOUSE
6649	A751,A753,A757,A758,A759,A760,A763,A765,A769,B751,B759,B765	A761,A767,A770,B753,B757,B758,B760,B761,B763,B767,B769,B770	1	IGHG1_MOUSE
6650	A751,A753,A757,A758,A759,A760,A763,A765,A769,B751,B759,B767	A761,A767,A770,B753,B757,B758,B760,B761,B763,B765,B769,B770	1	TTHY_MOUSE
6651	A751,A753,A757,A758,A759,A760,A763,A765,A769,B751,B759,B769	A761,A767,A770,B753,B757,B758,B760,B761,B763,B765,B767,B770	2	QSOX1_MOUSE,IGHG1_MOUSE
6652	A751,A753,A757,A758,A759,A760,A763,A765,A769,B751,B759,B770	A761,A767,A770,B753,B757,B758,B760,B761,B763,B765,B767,B769	2	QSOX1_MOUSE,IGHG1_MOUSE
6653	A751,A753,A757,A758,A759,A760,A763,A765,A769,B751,B760,B761	A761,A767,A770,B753,B757,B758,B759,B763,B765,B767,B769,B770	2	QSOX1_MOUSE,IGHG1_MOUSE
6654	A751,A753,A757,A758,A759,A760,A763,A765,A769,B751,B760,B763	A761,A767,A770,B753,B757,B758,B759,B761,B765,B767,B769,B770	8	QSOX1_MOUSE,WFDC2_MOUSE,GLCM1_MOUSE,LEG1H_MOUSE,NECT2_MOUSE,PGBM_MOUSE,TTHY_MOUSE,A1AG1_MOUSE
6655	A751,A753,A757,A758,A759,A760,A763,A765,A769,B751,B760,B765	A761,A767,A770,B753,B757,B758,B759,B761,B763,B767,B769,B770	0
6656	A751,A753,A757,A758,A759,A760,A763,A765,A769,B751,B760,B767	A761,A767,A770,B753,B757,B758,B759,B761,B763,B765,B769,B770	2	QSOX1_MOUSE,TTHY_MOUSE
6657	A751,A753,A757,A758,A759,A760,A763,A765,A769,B751,B760,B769	A761,A767,A770,B753,B757,B758,B759,B761,B763,B765,B767,B770	2	QSOX1_MOUSE,PGBM_MOUSE
6658	A751,A753,A757,A758,A759,A760,A763,A765,A769,B751,B760,B770	A761,A767,A770,B753,B757,B758,B759,B761,B763,B765,B767,B769	2	QSOX1_MOUSE,LEG1H_MOUSE
6659	A751,A753,A757,A758,A759,A760,A763,A765,A769,B751,B761,B763	A761,A767,A770,B753,B757,B758,B759,B760,B765,B767,B769,B770	13	QSOX1_MOUSE,LUM_MOUSE,THRB_MOUSE,GPC5C_MOUSE,NECT2_MOUSE,PCOC1_MOUSE,PGBM_MOUSE,APOH_MOUSE,FBLN3_MOUSE,TTHY_MOUSE,LDHB_MOUSE,UROK_MOUSE,MUG1_MOUSE
6660	A751,A753,A757,A758,A759,A760,A763,A765,A769,B751,B761,B765	A761,A767,A770,B753,B757,B758,B759,B760,B763,B767,B769,B770	1	PCOC1_MOUSE
6661	A751,A753,A757,A758,A759,A760,A763,A765,A769,B751,B761,B767	A761,A767,A770,B753,B757,B758,B759,B760,B763,B765,B769,B770	3	QSOX1_MOUSE,PCOC1_MOUSE,TTHY_MOUSE
6662	A751,A753,A757,A758,A759,A760,A763,A765,A769,B751,B761,B769	A761,A767,A770,B753,B757,B758,B759,B760,B763,B765,B767,B770	4	QSOX1_MOUSE,PCOC1_MOUSE,PGBM_MOUSE,FBLN3_MOUSE
6663	A751,A753,A757,A758,A759,A760,A763,A765,A769,B751,B761,B770	A761,A767,A770,B753,B757,B758,B759,B760,B763,B765,B767,B769	1	QSOX1_MOUSE
6664	A751,A753,A757,A758,A759,A760,A763,A765,A769,B751,B763,B765	A761,A767,A770,B753,B757,B758,B759,B760,B761,B767,B769,B770	2	QSOX1_MOUSE,TTHY_MOUSE
6665	A751,A753,A757,A758,A759,A760,A763,A765,A769,B751,B763,B767	A761,A767,A770,B753,B757,B758,B759,B760,B761,B765,B769,B770	7	QSOX1_MOUSE,NECT2_MOUSE,PCOC1_MOUSE,PGBM_MOUSE,GNS_MOUSE,TTHY_MOUSE,APOA1_MOUSE
6666	A751,A753,A757,A758,A759,A760,A763,A765,A769,B751,B763,B769	A761,A767,A770,B753,B757,B758,B759,B760,B761,B765,B767,B770	7	QSOX1_MOUSE,FINC_MOUSE,PCOC1_MOUSE,PGBM_MOUSE,GNS_MOUSE,TTHY_MOUSE,CLC5A_MOUSE
6667	A751,A753,A757,A758,A759,A760,A763,A765,A769,B751,B763,B770	A761,A767,A770,B753,B757,B758,B759,B760,B761,B765,B767,B769	8	QSOX1_MOUSE,LEG1H_MOUSE,NECT2_MOUSE,PGBM_MOUSE,GNS_MOUSE,NPC2_MOUSE,TTHY_MOUSE,LDHB_MOUSE
6668	A751,A753,A757,A758,A759,A760,A763,A765,A769,B751,B765,B767	A761,A767,A770,B753,B757,B758,B759,B760,B761,B763,B769,B770	1	TTHY_MOUSE
6669	A751,A753,A757,A758,A759,A760,A763,A765,A769,B751,B765,B769	A761,A767,A770,B753,B757,B758,B759,B760,B761,B763,B767,B770	0
6670	A751,A753,A757,A758,A759,A760,A763,A765,A769,B751,B765,B770	A761,A767,A770,B753,B757,B758,B759,B760,B761,B763,B767,B769	0
6671	A751,A753,A757,A758,A759,A760,A763,A765,A769,B751,B767,B769	A761,A767,A770,B753,B757,B758,B759,B760,B761,B763,B765,B770	3	QSOX1_MOUSE,PGBM_MOUSE,TTHY_MOUSE
6672	A751,A753,A757,A758,A759,A760,A763,A765,A769,B751,B767,B770	A761,A767,A770,B753,B757,B758,B759,B760,B761,B763,B765,B769	2	QSOX1_MOUSE,TTHY_MOUSE
6673	A751,A753,A757,A758,A759,A760,A763,A765,A769,B751,B769,B770	A761,A767,A770,B753,B757,B758,B759,B760,B761,B763,B765,B767	2	QSOX1_MOUSE,PGBM_MOUSE
6674	A751,A753,A757,A758,A759,A760,A763,A765,A769,B753,B757,B758	A761,A767,A770,B751,B759,B760,B761,B763,B765,B767,B769,B770	3	QSOX1_MOUSE,TNR16_MOUSE,UROK_MOUSE
6675	A751,A753,A757,A758,A759,A760,A763,A765,A769,B753,B757,B759	A761,A767,A770,B751,B758,B760,B761,B763,B765,B767,B769,B770	2	QSOX1_MOUSE,LGMN_MOUSE
6676	A751,A753,A757,A758,A759,A760,A763,A765,A769,B753,B757,B760	A761,A767,A770,B751,B758,B759,B761,B763,B765,B767,B769,B770	7	QSOX1_MOUSE,WFDC2_MOUSE,GLCM1_MOUSE,MYLK_MOUSE,SPR1A_MOUSE,MUP5_MOUSE,MUP20_MOUSE
6677	A751,A753,A757,A758,A759,A760,A763,A765,A769,B753,B757,B761	A761,A767,A770,B751,B758,B759,B760,B763,B765,B767,B769,B770	6	QSOX1_MOUSE,COMP_MOUSE,COCA1_MOUSE,TNR16_MOUSE,UROK_MOUSE,SPR1A_MOUSE
6678	A751,A753,A757,A758,A759,A760,A763,A765,A769,B753,B757,B763	A761,A767,A770,B751,B758,B759,B760,B761,B765,B767,B769,B770	14	QSOX1_MOUSE,COMP_MOUSE,COCA1_MOUSE,WFDC2_MOUSE,ATOX1_MOUSE,GLCM1_MOUSE,MYLK_MOUSE,ASGR1_MOUSE,TNR16_MOUSE,TFF3_MOUSE,AMD_MOUSE,CLC2D_MOUSE,UROK_MOUSE,SPR1A_MOUSE
6679	A751,A753,A757,A758,A759,A760,A763,A765,A769,B753,B757,B765	A761,A767,A770,B751,B758,B759,B760,B761,B763,B767,B769,B770	0
6680	A751,A753,A757,A758,A759,A760,A763,A765,A769,B753,B757,B767	A761,A767,A770,B751,B758,B759,B760,B761,B763,B765,B769,B770	3	QSOX1_MOUSE,MYLK_MOUSE,UROK_MOUSE
6681	A751,A753,A757,A758,A759,A760,A763,A765,A769,B753,B757,B769	A761,A767,A770,B751,B758,B759,B760,B761,B763,B765,B767,B770	2	QSOX1_MOUSE,SPR1A_MOUSE
6682	A751,A753,A757,A758,A759,A760,A763,A765,A769,B753,B757,B770	A761,A767,A770,B751,B758,B759,B760,B761,B763,B765,B767,B769	1	QSOX1_MOUSE
6683	A751,A753,A757,A758,A759,A760,A763,A765,A769,B753,B758,B759	A761,A767,A770,B751,B757,B760,B761,B763,B765,B767,B769,B770	0
6684	A751,A753,A757,A758,A759,A760,A763,A765,A769,B753,B758,B760	A761,A767,A770,B751,B757,B759,B761,B763,B765,B767,B769,B770	3	QSOX1_MOUSE,WFDC2_MOUSE,BTNLA_MOUSE
6685	A751,A753,A757,A758,A759,A760,A763,A765,A769,B753,B758,B761	A761,A767,A770,B751,B757,B759,B760,B763,B765,B767,B769,B770	2	TNR16_MOUSE,UROK_MOUSE
6686	A751,A753,A757,A758,A759,A760,A763,A765,A769,B753,B758,B763	A761,A767,A770,B751,B757,B759,B760,B761,B765,B767,B769,B770	11	QSOX1_MOUSE,WFDC2_MOUSE,GLCM1_MOUSE,ASGR1_MOUSE,TNR16_MOUSE,AMD_MOUSE,NECT2_MOUSE,APOA1_MOUSE,ESAM_MOUSE,BTNLA_MOUSE,UROK_MOUSE
6687	A751,A753,A757,A758,A759,A760,A763,A765,A769,B753,B758,B765	A761,A767,A770,B751,B757,B759,B760,B761,B763,B767,B769,B770	0
6688	A751,A753,A757,A758,A759,A760,A763,A765,A769,B753,B758,B767	A761,A767,A770,B751,B757,B759,B760,B761,B763,B765,B769,B770	1	ESAM_MOUSE
6689	A751,A753,A757,A758,A759,A760,A763,A765,A769,B753,B758,B769	A761,A767,A770,B751,B757,B759,B760,B761,B763,B765,B767,B770	1	QSOX1_MOUSE
6690	A751,A753,A757,A758,A759,A760,A763,A765,A769,B753,B758,B770	A761,A767,A770,B751,B757,B759,B760,B761,B763,B765,B767,B769	1	QSOX1_MOUSE
6691	A751,A753,A757,A758,A759,A760,A763,A765,A769,B753,B759,B760	A761,A767,A770,B751,B757,B758,B761,B763,B765,B767,B769,B770	3	HGFA_MOUSE,A1AG1_MOUSE,SPR1A_MOUSE
6692	A751,A753,A757,A758,A759,A760,A763,A765,A769,B753,B759,B761	A761,A767,A770,B751,B757,B758,B760,B763,B765,B767,B769,B770	4	THRB_MOUSE,IGHG1_MOUSE,UROK_MOUSE,SPR1A_MOUSE
6693	A751,A753,A757,A758,A759,A760,A763,A765,A769,B753,B759,B763	A761,A767,A770,B751,B757,B758,B760,B761,B765,B767,B769,B770	7	QSOX1_MOUSE,THRB_MOUSE,TNR16_MOUSE,HGFA_MOUSE,UROK_MOUSE,A1AG1_MOUSE,SPR1A_MOUSE
6694	A751,A753,A757,A758,A759,A760,A763,A765,A769,B753,B759,B765	A761,A767,A770,B751,B757,B758,B760,B761,B763,B767,B769,B770	0
6695	A751,A753,A757,A758,A759,A760,A763,A765,A769,B753,B759,B767	A761,A767,A770,B751,B757,B758,B760,B761,B763,B765,B769,B770	0
6696	A751,A753,A757,A758,A759,A760,A763,A765,A769,B753,B759,B769	A761,A767,A770,B751,B757,B758,B760,B761,B763,B765,B767,B770	1	SPR1A_MOUSE
6697	A751,A753,A757,A758,A759,A760,A763,A765,A769,B753,B759,B770	A761,A767,A770,B751,B757,B758,B760,B761,B763,B765,B767,B769	0
6698	A751,A753,A757,A758,A759,A760,A763,A765,A769,B753,B760,B761	A761,A767,A770,B751,B757,B758,B759,B763,B765,B767,B769,B770	5	QSOX1_MOUSE,WFDC2_MOUSE,GLCM1_MOUSE,UROK_MOUSE,SPR1A_MOUSE
6699	A751,A753,A757,A758,A759,A760,A763,A765,A769,B753,B760,B763	A761,A767,A770,B751,B757,B758,B759,B761,B765,B767,B769,B770	19	FETUA_MOUSE,QSOX1_MOUSE,COMP_MOUSE,CFAI_MOUSE,WFDC2_MOUSE,THRB_MOUSE,GLCM1_MOUSE,MYLK_MOUSE,SODC_MOUSE,ASGR1_MOUSE,LTBP4_MOUSE,TNR16_MOUSE,TFF3_MOUSE,HGFA_MOUSE,CLC2D_MOUSE,BTNLA_MOUSE,UROK_MOUSE,A1AG1_MOUSE,SPR1A_MOUSE
6700	A751,A753,A757,A758,A759,A760,A763,A765,A769,B753,B760,B765	A761,A767,A770,B751,B757,B758,B759,B761,B763,B767,B769,B770	0
6701	A751,A753,A757,A758,A759,A760,A763,A765,A769,B753,B760,B767	A761,A767,A770,B751,B757,B758,B759,B761,B763,B765,B769,B770	3	QSOX1_MOUSE,WFDC2_MOUSE,A1AG1_MOUSE
6702	A751,A753,A757,A758,A759,A760,A763,A765,A769,B753,B760,B769	A761,A767,A770,B751,B757,B758,B759,B761,B763,B765,B767,B770	3	QSOX1_MOUSE,WFDC2_MOUSE,SPR1A_MOUSE
6703	A751,A753,A757,A758,A759,A760,A763,A765,A769,B753,B760,B770	A761,A767,A770,B751,B757,B758,B759,B761,B763,B765,B767,B769	2	QSOX1_MOUSE,A1AG1_MOUSE
6704	A751,A753,A757,A758,A759,A760,A763,A765,A769,B753,B761,B763	A761,A767,A770,B751,B757,B758,B759,B760,B765,B767,B769,B770	19	FETUA_MOUSE,QSOX1_MOUSE,COMP_MOUSE,COCA1_MOUSE,FINC_MOUSE,CFAI_MOUSE,WFDC2_MOUSE,THRB_MOUSE,GLCM1_MOUSE,LTBP4_MOUSE,TNR16_MOUSE,IL1AP_MOUSE,AMD_MOUSE,PGBM_MOUSE,CAD11_MOUSE,CFAB_MOUSE,CLC2D_MOUSE,UROK_MOUSE,SPR1A_MOUSE
6705	A751,A753,A757,A758,A759,A760,A763,A765,A769,B753,B761,B765	A761,A767,A770,B751,B757,B758,B759,B760,B763,B767,B769,B770	1	COMP_MOUSE
6706	A751,A753,A757,A758,A759,A760,A763,A765,A769,B753,B761,B767	A761,A767,A770,B751,B757,B758,B759,B760,B763,B765,B769,B770	1	UROK_MOUSE
6707	A751,A753,A757,A758,A759,A760,A763,A765,A769,B753,B761,B769	A761,A767,A770,B751,B757,B758,B759,B760,B763,B765,B767,B770	7	QSOX1_MOUSE,COCA1_MOUSE,FINC_MOUSE,CFAI_MOUSE,PGBM_MOUSE,UROK_MOUSE,SPR1A_MOUSE
6708	A751,A753,A757,A758,A759,A760,A763,A765,A769,B753,B761,B770	A761,A767,A770,B751,B757,B758,B759,B760,B763,B765,B767,B769	3	QSOX1_MOUSE,ITB1_MOUSE,UROK_MOUSE
6709	A751,A753,A757,A758,A759,A760,A763,A765,A769,B753,B763,B765	A761,A767,A770,B751,B757,B758,B759,B760,B761,B767,B769,B770	7	COMP_MOUSE,TNR16_MOUSE,SCUB2_MOUSE,IL1AP_MOUSE,AMD_MOUSE,CFAB_MOUSE,CLC2D_MOUSE
6710	A751,A753,A757,A758,A759,A760,A763,A765,A769,B753,B763,B767	A761,A767,A770,B751,B757,B758,B759,B760,B761,B765,B769,B770	14	QSOX1_MOUSE,COMP_MOUSE,FINC_MOUSE,WFDC2_MOUSE,GLCM1_MOUSE,MYLK_MOUSE,TNR16_MOUSE,SCUB2_MOUSE,IL1AP_MOUSE,CLC2D_MOUSE,TTHY_MOUSE,APOA1_MOUSE,UROK_MOUSE,A1AG1_MOUSE
6711	A751,A753,A757,A758,A759,A760,A763,A765,A769,B753,B763,B769	A761,A767,A770,B751,B757,B758,B759,B760,B761,B765,B767,B770	14	QSOX1_MOUSE,COCA1_MOUSE,FINC_MOUSE,CFAI_MOUSE,WFDC2_MOUSE,LTBP4_MOUSE,TNR16_MOUSE,AMD_MOUSE,PGBM_MOUSE,CAD11_MOUSE,CFAB_MOUSE,CLC2D_MOUSE,UROK_MOUSE,SPR1A_MOUSE
6712	A751,A753,A757,A758,A759,A760,A763,A765,A769,B753,B763,B770	A761,A767,A770,B751,B757,B758,B759,B760,B761,B765,B767,B769	8	FETUA_MOUSE,QSOX1_MOUSE,ITB1_MOUSE,SCUB2_MOUSE,IL1AP_MOUSE,AMD_MOUSE,CFAB_MOUSE,A1AG1_MOUSE
6713	A751,A753,A757,A758,A759,A760,A763,A765,A769,B753,B765,B767	A761,A767,A770,B751,B757,B758,B759,B760,B761,B763,B769,B770	0
6714	A751,A753,A757,A758,A759,A760,A763,A765,A769,B753,B765,B769	A761,A767,A770,B751,B757,B758,B759,B760,B761,B763,B767,B770	0
6715	A751,A753,A757,A758,A759,A760,A763,A765,A769,B753,B765,B770	A761,A767,A770,B751,B757,B758,B759,B760,B761,B763,B767,B769	1	ITB1_MOUSE
6716	A751,A753,A757,A758,A759,A760,A763,A765,A769,B753,B767,B769	A761,A767,A770,B751,B757,B758,B759,B760,B761,B763,B765,B770	2	QSOX1_MOUSE,A1AT1_MOUSE
6717	A751,A753,A757,A758,A759,A760,A763,A765,A769,B753,B767,B770	A761,A767,A770,B751,B757,B758,B759,B760,B761,B763,B765,B769	1	QSOX1_MOUSE
6718	A751,A753,A757,A758,A759,A760,A763,A765,A769,B753,B769,B770	A761,A767,A770,B751,B757,B758,B759,B760,B761,B763,B765,B767	3	QSOX1_MOUSE,A1AT1_MOUSE,ITB1_MOUSE
6719	A751,A753,A757,A758,A759,A760,A763,A765,A769,B757,B758,B759	A761,A767,A770,B751,B753,B760,B761,B763,B765,B767,B769,B770	8	LUM_MOUSE,NECT2_MOUSE,IGHG1_MOUSE,PCOC1_MOUSE,GNS_MOUSE,ESAM_MOUSE,LGMN_MOUSE,SPA3M_MOUSE
6720	A751,A753,A757,A758,A759,A760,A763,A765,A769,B757,B758,B760	A761,A767,A770,B751,B753,B759,B761,B763,B765,B767,B769,B770	3	QSOX1_MOUSE,APOH_MOUSE,ESAM_MOUSE
6721	A751,A753,A757,A758,A759,A760,A763,A765,A769,B757,B758,B761	A761,A767,A770,B751,B753,B759,B760,B763,B765,B767,B769,B770	15	QSOX1_MOUSE,LUM_MOUSE,AMD_MOUSE,GPC5C_MOUSE,IGHG1_MOUSE,PCOC1_MOUSE,PGBM_MOUSE,GNS_MOUSE,APOH_MOUSE,FBLN3_MOUSE,ESAM_MOUSE,PTPRD_MOUSE,UROK_MOUSE,1433F_MOUSE,SEM4B_MOUSE
6722	A751,A753,A757,A758,A759,A760,A763,A765,A769,B757,B758,B763	A761,A767,A770,B751,B753,B759,B760,B761,B765,B767,B769,B770	22	QSOX1_MOUSE,COMP_MOUSE,FINC_MOUSE,CFAI_MOUSE,LUM_MOUSE,ATOX1_MOUSE,PODXL_MOUSE,TNR16_MOUSE,AMD_MOUSE,GPC5C_MOUSE,KLK1_MOUSE,NECT2_MOUSE,PCOC1_MOUSE,PGBM_MOUSE,GNS_MOUSE,APOH_MOUSE,FBLN3_MOUSE,NPC2_MOUSE,APOA1_MOUSE,ESAM_MOUSE,PTPRD_MOUSE,UROK_MOUSE
6723	A751,A753,A757,A758,A759,A760,A763,A765,A769,B757,B758,B765	A761,A767,A770,B751,B753,B759,B760,B761,B763,B767,B769,B770	3	LUM_MOUSE,PCOC1_MOUSE,GNS_MOUSE
6724	A751,A753,A757,A758,A759,A760,A763,A765,A769,B757,B758,B767	A761,A767,A770,B751,B753,B759,B760,B761,B763,B765,B769,B770	7	QSOX1_MOUSE,PODXL_MOUSE,PCOC1_MOUSE,GNS_MOUSE,APOH_MOUSE,ESAM_MOUSE,SEM4B_MOUSE
6725	A751,A753,A757,A758,A759,A760,A763,A765,A769,B757,B758,B769	A761,A767,A770,B751,B753,B759,B760,B761,B763,B765,B767,B770	8	QSOX1_MOUSE,CFAI_MOUSE,LUM_MOUSE,PCOC1_MOUSE,PGBM_MOUSE,GNS_MOUSE,APOH_MOUSE,NPC2_MOUSE
6726	A751,A753,A757,A758,A759,A760,A763,A765,A769,B757,B758,B770	A761,A767,A770,B751,B753,B759,B760,B761,B763,B765,B767,B769	4	QSOX1_MOUSE,AMD_MOUSE,GNS_MOUSE,NPC2_MOUSE
6727	A751,A753,A757,A758,A759,A760,A763,A765,A769,B757,B759,B760	A761,A767,A770,B751,B753,B758,B761,B763,B765,B767,B769,B770	4	QSOX1_MOUSE,LUM_MOUSE,IGHG1_MOUSE,LGMN_MOUSE
6728	A751,A753,A757,A758,A759,A760,A763,A765,A769,B757,B759,B761	A761,A767,A770,B751,B753,B758,B760,B763,B765,B767,B769,B770	10	LUM_MOUSE,AFAM_MOUSE,OSTP_MOUSE,GPC5C_MOUSE,IGHG1_MOUSE,PCOC1_MOUSE,FBLN3_MOUSE,UROK_MOUSE,1433F_MOUSE,LGMN_MOUSE
6729	A751,A753,A757,A758,A759,A760,A763,A765,A769,B757,B759,B763	A761,A767,A770,B751,B753,B758,B760,B761,B765,B767,B769,B770	14	QSOX1_MOUSE,LUM_MOUSE,AFAM_MOUSE,OSTP_MOUSE,TNR16_MOUSE,AMD_MOUSE,GPC5C_MOUSE,KLK1_MOUSE,NECT2_MOUSE,PCOC1_MOUSE,GNS_MOUSE,TTHY_MOUSE,MUG1_MOUSE,LGMN_MOUSE
6730	A751,A753,A757,A758,A759,A760,A763,A765,A769,B757,B759,B765	A761,A767,A770,B751,B753,B758,B760,B761,B763,B767,B769,B770	2	LUM_MOUSE,LGMN_MOUSE
6731	A751,A753,A757,A758,A759,A760,A763,A765,A769,B757,B759,B767	A761,A767,A770,B751,B753,B758,B760,B761,B763,B765,B769,B770	4	QSOX1_MOUSE,PCOC1_MOUSE,GNS_MOUSE,TTHY_MOUSE
6732	A751,A753,A757,A758,A759,A760,A763,A765,A769,B757,B759,B769	A761,A767,A770,B751,B753,B758,B760,B761,B763,B765,B767,B770	6	QSOX1_MOUSE,LUM_MOUSE,OSTP_MOUSE,PCOC1_MOUSE,GNS_MOUSE,LGMN_MOUSE
6733	A751,A753,A757,A758,A759,A760,A763,A765,A769,B757,B759,B770	A761,A767,A770,B751,B753,B758,B760,B761,B763,B765,B767,B769	3	QSOX1_MOUSE,GNS_MOUSE,LGMN_MOUSE
6734	A751,A753,A757,A758,A759,A760,A763,A765,A769,B757,B760,B761	A761,A767,A770,B751,B753,B758,B759,B763,B765,B767,B769,B770	12	QSOX1_MOUSE,COMP_MOUSE,COCA1_MOUSE,FINC_MOUSE,CFAI_MOUSE,LUM_MOUSE,IGHG1_MOUSE,PGBM_MOUSE,APOH_MOUSE,UROK_MOUSE,1433F_MOUSE,LGMN_MOUSE
6735	A751,A753,A757,A758,A759,A760,A763,A765,A769,B757,B760,B763	A761,A767,A770,B751,B753,B758,B759,B761,B765,B767,B769,B770	22	FETUA_MOUSE,QSOX1_MOUSE,COMP_MOUSE,FINC_MOUSE,CFAI_MOUSE,WFDC2_MOUSE,LUM_MOUSE,ATOX1_MOUSE,GLCM1_MOUSE,LEG1H_MOUSE,SODC_MOUSE,ASGR1_MOUSE,TNR16_MOUSE,AMD_MOUSE,KLK1_MOUSE,TFF2_MOUSE,PGBM_MOUSE,APOH_MOUSE,NPC2_MOUSE,ESAM_MOUSE,UROK_MOUSE,SPR1A_MOUSE
6736	A751,A753,A757,A758,A759,A760,A763,A765,A769,B757,B760,B765	A761,A767,A770,B751,B753,B758,B759,B761,B763,B767,B769,B770	3	QSOX1_MOUSE,COMP_MOUSE,LUM_MOUSE
6737	A751,A753,A757,A758,A759,A760,A763,A765,A769,B757,B760,B767	A761,A767,A770,B751,B753,B758,B759,B761,B763,B765,B769,B770	2	QSOX1_MOUSE,APOH_MOUSE
6738	A751,A753,A757,A758,A759,A760,A763,A765,A769,B757,B760,B769	A761,A767,A770,B751,B753,B758,B759,B761,B763,B765,B767,B770	5	QSOX1_MOUSE,FINC_MOUSE,CFAI_MOUSE,PGBM_MOUSE,APOH_MOUSE
6739	A751,A753,A757,A758,A759,A760,A763,A765,A769,B757,B760,B770	A761,A767,A770,B751,B753,B758,B759,B761,B763,B765,B767,B769	3	QSOX1_MOUSE,ITB1_MOUSE,PGBM_MOUSE
6740	A751,A753,A757,A758,A759,A760,A763,A765,A769,B757,B761,B763	A761,A767,A770,B751,B753,B758,B759,B760,B765,B767,B769,B770	26	FETUA_MOUSE,QSOX1_MOUSE,COMP_MOUSE,COCA1_MOUSE,FINC_MOUSE,CFAI_MOUSE,LUM_MOUSE,ATOX1_MOUSE,AFAM_MOUSE,TNR16_MOUSE,AMD_MOUSE,GPC5C_MOUSE,KLK1_MOUSE,PCOC1_MOUSE,PGBM_MOUSE,GNS_MOUSE,APOH_MOUSE,FBLN3_MOUSE,TTHY_MOUSE,PTPRD_MOUSE,LDHB_MOUSE,UROK_MOUSE,RNT2A_MOUSE,MUG1_MOUSE,1433F_MOUSE,SEM4B_MOUSE
6741	A751,A753,A757,A758,A759,A760,A763,A765,A769,B757,B761,B765	A761,A767,A770,B751,B753,B758,B759,B760,B763,B767,B769,B770	8	COMP_MOUSE,COCA1_MOUSE,LUM_MOUSE,AMD_MOUSE,PCOC1_MOUSE,APOH_MOUSE,RNT2A_MOUSE,1433F_MOUSE
6742	A751,A753,A757,A758,A759,A760,A763,A765,A769,B757,B761,B767	A761,A767,A770,B751,B753,B758,B759,B760,B763,B765,B769,B770	13	QSOX1_MOUSE,COMP_MOUSE,COCA1_MOUSE,FINC_MOUSE,CFAI_MOUSE,LUM_MOUSE,PCOC1_MOUSE,PGBM_MOUSE,APOH_MOUSE,FBLN3_MOUSE,TTHY_MOUSE,UROK_MOUSE,SEM4B_MOUSE
6743	A751,A753,A757,A758,A759,A760,A763,A765,A769,B757,B761,B769	A761,A767,A770,B751,B753,B758,B759,B760,B763,B765,B767,B770	14	QSOX1_MOUSE,COCA1_MOUSE,FINC_MOUSE,CFAI_MOUSE,LUM_MOUSE,OSTP_MOUSE,AMD_MOUSE,PCOC1_MOUSE,PGBM_MOUSE,APOH_MOUSE,FBLN3_MOUSE,UROK_MOUSE,RNT2A_MOUSE,1433F_MOUSE
6744	A751,A753,A757,A758,A759,A760,A763,A765,A769,B757,B761,B770	A761,A767,A770,B751,B753,B758,B759,B760,B763,B765,B767,B769	7	QSOX1_MOUSE,COMP_MOUSE,ITB1_MOUSE,AMD_MOUSE,PGBM_MOUSE,APOH_MOUSE,UROK_MOUSE
6745	A751,A753,A757,A758,A759,A760,A763,A765,A769,B757,B763,B765	A761,A767,A770,B751,B753,B758,B759,B760,B761,B767,B769,B770	13	FETUA_MOUSE,QSOX1_MOUSE,COMP_MOUSE,COCA1_MOUSE,FINC_MOUSE,CFAI_MOUSE,LUM_MOUSE,ATOX1_MOUSE,AMD_MOUSE,PCOC1_MOUSE,PGBM_MOUSE,GNS_MOUSE,APOH_MOUSE
6746	A751,A753,A757,A758,A759,A760,A763,A765,A769,B757,B763,B767	A761,A767,A770,B751,B753,B758,B759,B760,B761,B765,B769,B770	18	QSOX1_MOUSE,COMP_MOUSE,COCA1_MOUSE,FINC_MOUSE,CFAI_MOUSE,LUM_MOUSE,TNR16_MOUSE,NECT2_MOUSE,PCOC1_MOUSE,PGBM_MOUSE,GNS_MOUSE,APOH_MOUSE,TTHY_MOUSE,APOA1_MOUSE,ESAM_MOUSE,PTPRD_MOUSE,UROK_MOUSE,MUG1_MOUSE
6747	A751,A753,A757,A758,A759,A760,A763,A765,A769,B757,B763,B769	A761,A767,A770,B751,B753,B758,B759,B760,B761,B765,B767,B770	18	FETUA_MOUSE,QSOX1_MOUSE,COMP_MOUSE,COCA1_MOUSE,FINC_MOUSE,CFAI_MOUSE,LUM_MOUSE,TNR16_MOUSE,AMD_MOUSE,TFF2_MOUSE,PCOC1_MOUSE,PGBM_MOUSE,GNS_MOUSE,APOH_MOUSE,NPC2_MOUSE,TTHY_MOUSE,PTPRD_MOUSE,RNT2A_MOUSE
6748	A751,A753,A757,A758,A759,A760,A763,A765,A769,B757,B763,B770	A761,A767,A770,B751,B753,B758,B759,B760,B761,B765,B767,B769	10	FETUA_MOUSE,QSOX1_MOUSE,COMP_MOUSE,ITB1_MOUSE,AMD_MOUSE,NECT2_MOUSE,PGBM_MOUSE,GNS_MOUSE,APOH_MOUSE,NPC2_MOUSE
6749	A751,A753,A757,A758,A759,A760,A763,A765,A769,B757,B765,B767	A761,A767,A770,B751,B753,B758,B759,B760,B761,B763,B769,B770	2	COMP_MOUSE,PCOC1_MOUSE
6750	A751,A753,A757,A758,A759,A760,A763,A765,A769,B757,B765,B769	A761,A767,A770,B751,B753,B758,B759,B760,B761,B763,B767,B770	3	FINC_MOUSE,LUM_MOUSE,PCOC1_MOUSE
6751	A751,A753,A757,A758,A759,A760,A763,A765,A769,B757,B765,B770	A761,A767,A770,B751,B753,B758,B759,B760,B761,B763,B767,B769	1	ITB1_MOUSE
6752	A751,A753,A757,A758,A759,A760,A763,A765,A769,B757,B767,B769	A761,A767,A770,B751,B753,B758,B759,B760,B761,B763,B765,B770	9	QSOX1_MOUSE,FINC_MOUSE,CFAI_MOUSE,A1AT1_MOUSE,PCOC1_MOUSE,PGBM_MOUSE,GNS_MOUSE,APOH_MOUSE,TTHY_MOUSE
6753	A751,A753,A757,A758,A759,A760,A763,A765,A769,B757,B767,B770	A761,A767,A770,B751,B753,B758,B759,B760,B761,B763,B765,B769	3	QSOX1_MOUSE,PGBM_MOUSE,GNS_MOUSE
6754	A751,A753,A757,A758,A759,A760,A763,A765,A769,B757,B769,B770	A761,A767,A770,B751,B753,B758,B759,B760,B761,B763,B765,B767	6	QSOX1_MOUSE,ITB1_MOUSE,PGBM_MOUSE,GNS_MOUSE,APOH_MOUSE,NPC2_MOUSE
6755	A751,A753,A757,A758,A759,A760,A763,A765,A769,B758,B759,B760	A761,A767,A770,B751,B753,B757,B761,B763,B765,B767,B769,B770	3	LUM_MOUSE,IGHG1_MOUSE,ESAM_MOUSE
6756	A751,A753,A757,A758,A759,A760,A763,A765,A769,B758,B759,B761	A761,A767,A770,B751,B753,B757,B760,B763,B765,B767,B769,B770	8	LUM_MOUSE,GPC5C_MOUSE,NECT2_MOUSE,IGHG1_MOUSE,PCOC1_MOUSE,FBLN3_MOUSE,ESAM_MOUSE,UROK_MOUSE
6757	A751,A753,A757,A758,A759,A760,A763,A765,A769,B758,B759,B763	A761,A767,A770,B751,B753,B757,B760,B761,B765,B767,B769,B770	13	QSOX1_MOUSE,LUM_MOUSE,AMD_MOUSE,GPC5C_MOUSE,NECT2_MOUSE,PCOC1_MOUSE,GNS_MOUSE,NPC2_MOUSE,TTHY_MOUSE,APOA1_MOUSE,ESAM_MOUSE,LDHB_MOUSE,VCAM1_MOUSE
6758	A751,A753,A757,A758,A759,A760,A763,A765,A769,B758,B759,B765	A761,A767,A770,B751,B753,B757,B760,B761,B763,B767,B769,B770	1	LUM_MOUSE
6759	A751,A753,A757,A758,A759,A760,A763,A765,A769,B758,B759,B767	A761,A767,A770,B751,B753,B757,B760,B761,B763,B765,B769,B770	5	NECT2_MOUSE,PCOC1_MOUSE,GNS_MOUSE,TTHY_MOUSE,ESAM_MOUSE
6760	A751,A753,A757,A758,A759,A760,A763,A765,A769,B758,B759,B769	A761,A767,A770,B751,B753,B757,B760,B761,B763,B765,B767,B770	5	LUM_MOUSE,GNS_MOUSE,NPC2_MOUSE,ESAM_MOUSE,VCAM1_MOUSE
6761	A751,A753,A757,A758,A759,A760,A763,A765,A769,B758,B759,B770	A761,A767,A770,B751,B753,B757,B760,B761,B763,B765,B767,B769	4	NECT2_MOUSE,GNS_MOUSE,NPC2_MOUSE,ESAM_MOUSE
6762	A751,A753,A757,A758,A759,A760,A763,A765,A769,B758,B760,B761	A761,A767,A770,B751,B753,B757,B759,B763,B765,B767,B769,B770	9	QSOX1_MOUSE,CFAI_MOUSE,LUM_MOUSE,PGBM_MOUSE,APOH_MOUSE,FBLN3_MOUSE,ESAM_MOUSE,UROK_MOUSE,SPA3K_MOUSE
6763	A751,A753,A757,A758,A759,A760,A763,A765,A769,B758,B760,B763	A761,A767,A770,B751,B753,B757,B759,B761,B765,B767,B769,B770	21	FETUA_MOUSE,QSOX1_MOUSE,FINC_MOUSE,CFAI_MOUSE,WFDC2_MOUSE,LUM_MOUSE,OBP2A_MOUSE,SODC_MOUSE,ASGR1_MOUSE,VNN1_MOUSE,AMD_MOUSE,KLK1_MOUSE,NECT2_MOUSE,TFF2_MOUSE,PGBM_MOUSE,APOH_MOUSE,NPC2_MOUSE,APOA1_MOUSE,ESAM_MOUSE,BTNLA_MOUSE,SPA3K_MOUSE
6764	A751,A753,A757,A758,A759,A760,A763,A765,A769,B758,B760,B765	A761,A767,A770,B751,B753,B757,B759,B761,B763,B767,B769,B770	2	LUM_MOUSE,ESAM_MOUSE
6765	A751,A753,A757,A758,A759,A760,A763,A765,A769,B758,B760,B767	A761,A767,A770,B751,B753,B757,B759,B761,B763,B765,B769,B770	2	QSOX1_MOUSE,ESAM_MOUSE
6766	A751,A753,A757,A758,A759,A760,A763,A765,A769,B758,B760,B769	A761,A767,A770,B751,B753,B757,B759,B761,B763,B765,B767,B770	6	QSOX1_MOUSE,CFAI_MOUSE,PGBM_MOUSE,APOH_MOUSE,NPC2_MOUSE,ESAM_MOUSE
6767	A751,A753,A757,A758,A759,A760,A763,A765,A769,B758,B760,B770	A761,A767,A770,B751,B753,B757,B759,B761,B763,B765,B767,B769	4	QSOX1_MOUSE,PGBM_MOUSE,NPC2_MOUSE,ESAM_MOUSE
6768	A751,A753,A757,A758,A759,A760,A763,A765,A769,B758,B761,B763	A761,A767,A770,B751,B753,B757,B759,B760,B765,B767,B769,B770	31	FETUA_MOUSE,QSOX1_MOUSE,COMP_MOUSE,COCA1_MOUSE,FINC_MOUSE,CFAI_MOUSE,LUM_MOUSE,TNR16_MOUSE,AMD_MOUSE,GPC5C_MOUSE,KLK1_MOUSE,NECT2_MOUSE,TFF2_MOUSE,PCOC1_MOUSE,PGBM_MOUSE,GNS_MOUSE,CAD11_MOUSE,APOH_MOUSE,FBLN3_MOUSE,APOA1_MOUSE,MFGM_MOUSE,ESAM_MOUSE,PTPRD_MOUSE,LDHB_MOUSE,UROK_MOUSE,MEP1A_MOUSE,MANBA_MOUSE,NECT1_MOUSE,SPA3K_MOUSE,IBP7_MOUSE,SEM4B_MOUSE
6769	A751,A753,A757,A758,A759,A760,A763,A765,A769,B758,B761,B765	A761,A767,A770,B751,B753,B757,B759,B760,B763,B767,B769,B770	4	LUM_MOUSE,AMD_MOUSE,PCOC1_MOUSE,LDHB_MOUSE
6770	A751,A753,A757,A758,A759,A760,A763,A765,A769,B758,B761,B767	A761,A767,A770,B751,B753,B757,B759,B760,B763,B765,B769,B770	11	CFAI_MOUSE,LUM_MOUSE,PODXL_MOUSE,PCOC1_MOUSE,PGBM_MOUSE,APOH_MOUSE,FBLN3_MOUSE,ESAM_MOUSE,LDHB_MOUSE,UROK_MOUSE,SEM4B_MOUSE
6771	A751,A753,A757,A758,A759,A760,A763,A765,A769,B758,B761,B769	A761,A767,A770,B751,B753,B757,B759,B760,B763,B765,B767,B770	11	QSOX1_MOUSE,FINC_MOUSE,CFAI_MOUSE,LUM_MOUSE,AMD_MOUSE,PCOC1_MOUSE,PGBM_MOUSE,APOH_MOUSE,FBLN3_MOUSE,ESAM_MOUSE,UROK_MOUSE
6772	A751,A753,A757,A758,A759,A760,A763,A765,A769,B758,B761,B770	A761,A767,A770,B751,B753,B757,B759,B760,B763,B765,B767,B769	3	AMD_MOUSE,PGBM_MOUSE,LDHB_MOUSE
6773	A751,A753,A757,A758,A759,A760,A763,A765,A769,B758,B763,B765	A761,A767,A770,B751,B753,B757,B759,B760,B761,B767,B769,B770	10	CFAI_MOUSE,LUM_MOUSE,AMD_MOUSE,PCOC1_MOUSE,PGBM_MOUSE,GNS_MOUSE,NPC2_MOUSE,APOA1_MOUSE,ESAM_MOUSE,LDHB_MOUSE
6774	A751,A753,A757,A758,A759,A760,A763,A765,A769,B758,B763,B767	A761,A767,A770,B751,B753,B757,B759,B760,B761,B765,B769,B770	20	QSOX1_MOUSE,FINC_MOUSE,CFAI_MOUSE,LUM_MOUSE,PODXL_MOUSE,OBP2A_MOUSE,NECT2_MOUSE,PCOC1_MOUSE,PGBM_MOUSE,GNS_MOUSE,APOH_MOUSE,NPC2_MOUSE,TTHY_MOUSE,LY86_MOUSE,APOA1_MOUSE,ESAM_MOUSE,PTPRD_MOUSE,LDHB_MOUSE,NECT1_MOUSE,SEM4B_MOUSE
6775	A751,A753,A757,A758,A759,A760,A763,A765,A769,B758,B763,B769	A761,A767,A770,B751,B753,B757,B759,B760,B761,B765,B767,B770	21	QSOX1_MOUSE,FINC_MOUSE,CFAI_MOUSE,LUM_MOUSE,OBP2A_MOUSE,AMD_MOUSE,NECT2_MOUSE,TFF2_MOUSE,PCOC1_MOUSE,PGBM_MOUSE,GNS_MOUSE,APOH_MOUSE,NPC2_MOUSE,TTHY_MOUSE,APOA1_MOUSE,ESAM_MOUSE,PTPRD_MOUSE,CLC5A_MOUSE,NECT1_MOUSE,RETNA_MOUSE,VCAM1_MOUSE
6776	A751,A753,A757,A758,A759,A760,A763,A765,A769,B758,B763,B770	A761,A767,A770,B751,B753,B757,B759,B760,B761,B765,B767,B769	14	FETUA_MOUSE,QSOX1_MOUSE,OBP2A_MOUSE,VNN1_MOUSE,AMD_MOUSE,NECT2_MOUSE,PGBM_MOUSE,GNS_MOUSE,NPC2_MOUSE,LY86_MOUSE,APOA1_MOUSE,ESAM_MOUSE,LDHB_MOUSE,CLC5A_MOUSE
6777	A751,A753,A757,A758,A759,A760,A763,A765,A769,B758,B765,B767	A761,A767,A770,B751,B753,B757,B759,B760,B761,B763,B769,B770	2	PCOC1_MOUSE,ESAM_MOUSE
6778	A751,A753,A757,A758,A759,A760,A763,A765,A769,B758,B765,B769	A761,A767,A770,B751,B753,B757,B759,B760,B761,B763,B767,B770	2	LUM_MOUSE,NPC2_MOUSE
6779	A751,A753,A757,A758,A759,A760,A763,A765,A769,B758,B765,B770	A761,A767,A770,B751,B753,B757,B759,B760,B761,B763,B767,B769	3	AMD_MOUSE,NPC2_MOUSE,LDHB_MOUSE
6780	A751,A753,A757,A758,A759,A760,A763,A765,A769,B758,B767,B769	A761,A767,A770,B751,B753,B757,B759,B760,B761,B763,B765,B770	10	QSOX1_MOUSE,FINC_MOUSE,CFAI_MOUSE,A1AT1_MOUSE,PCOC1_MOUSE,PGBM_MOUSE,GNS_MOUSE,APOH_MOUSE,TTHY_MOUSE,ESAM_MOUSE
6781	A751,A753,A757,A758,A759,A760,A763,A765,A769,B758,B767,B770	A761,A767,A770,B751,B753,B757,B759,B760,B761,B763,B765,B769	6	QSOX1_MOUSE,NECT2_MOUSE,PGBM_MOUSE,GNS_MOUSE,ESAM_MOUSE,LDHB_MOUSE
6782	A751,A753,A757,A758,A759,A760,A763,A765,A769,B758,B769,B770	A761,A767,A770,B751,B753,B757,B759,B760,B761,B763,B765,B767	5	QSOX1_MOUSE,AMD_MOUSE,PGBM_MOUSE,GNS_MOUSE,NPC2_MOUSE
6783	A751,A753,A757,A758,A759,A760,A763,A765,A769,B759,B760,B761	A761,A767,A770,B751,B753,B757,B758,B763,B765,B767,B769,B770	5	LUM_MOUSE,THRB_MOUSE,IGHG1_MOUSE,UROK_MOUSE,LGMN_MOUSE
6784	A751,A753,A757,A758,A759,A760,A763,A765,A769,B759,B760,B763	A761,A767,A770,B751,B753,B757,B758,B761,B765,B767,B769,B770	12	QSOX1_MOUSE,LUM_MOUSE,THRB_MOUSE,NECT2_MOUSE,HGFA_MOUSE,PGBM_MOUSE,NPC2_MOUSE,TTHY_MOUSE,ICOSL_MOUSE,ESAM_MOUSE,A1AG1_MOUSE,SPR1A_MOUSE
6785	A751,A753,A757,A758,A759,A760,A763,A765,A769,B759,B760,B765	A761,A767,A770,B751,B753,B757,B758,B761,B763,B767,B769,B770	1	LUM_MOUSE
6786	A751,A753,A757,A758,A759,A760,A763,A765,A769,B759,B760,B767	A761,A767,A770,B751,B753,B757,B758,B761,B763,B765,B769,B770	2	TTHY_MOUSE,ESAM_MOUSE
6787	A751,A753,A757,A758,A759,A760,A763,A765,A769,B759,B760,B769	A761,A767,A770,B751,B753,B757,B758,B761,B763,B765,B767,B770	3	QSOX1_MOUSE,LUM_MOUSE,HGFA_MOUSE
6788	A751,A753,A757,A758,A759,A760,A763,A765,A769,B759,B760,B770	A761,A767,A770,B751,B753,B757,B758,B761,B763,B765,B767,B769	1	QSOX1_MOUSE
6789	A751,A753,A757,A758,A759,A760,A763,A765,A769,B759,B761,B763	A761,A767,A770,B751,B753,B757,B758,B760,B765,B767,B769,B770	21	QSOX1_MOUSE,CFAI_MOUSE,LUM_MOUSE,THRB_MOUSE,AFAM_MOUSE,OSTP_MOUSE,AMD_MOUSE,GPC5C_MOUSE,KLK1_MOUSE,NECT2_MOUSE,PCOC1_MOUSE,PGBM_MOUSE,GNS_MOUSE,CAD11_MOUSE,FBLN3_MOUSE,TTHY_MOUSE,LDHB_MOUSE,UROK_MOUSE,RNT2A_MOUSE,MUG1_MOUSE,IBP7_MOUSE
6790	A751,A753,A757,A758,A759,A760,A763,A765,A769,B759,B761,B765	A761,A767,A770,B751,B753,B757,B758,B760,B763,B767,B769,B770	5	LUM_MOUSE,OSTP_MOUSE,PCOC1_MOUSE,RNT2A_MOUSE,IBP7_MOUSE
6791	A751,A753,A757,A758,A759,A760,A763,A765,A769,B759,B761,B767	A761,A767,A770,B751,B753,B757,B758,B760,B763,B765,B769,B770	6	LUM_MOUSE,OSTP_MOUSE,PCOC1_MOUSE,TTHY_MOUSE,UROK_MOUSE,IBP7_MOUSE
6792	A751,A753,A757,A758,A759,A760,A763,A765,A769,B759,B761,B769	A761,A767,A770,B751,B753,B757,B758,B760,B763,B765,B767,B770	6	LUM_MOUSE,OSTP_MOUSE,PCOC1_MOUSE,PGBM_MOUSE,UROK_MOUSE,RNT2A_MOUSE
6793	A751,A753,A757,A758,A759,A760,A763,A765,A769,B759,B761,B770	A761,A767,A770,B751,B753,B757,B758,B760,B763,B765,B767,B769	3	ITB1_MOUSE,OSTP_MOUSE,LDHB_MOUSE
6794	A751,A753,A757,A758,A759,A760,A763,A765,A769,B759,B763,B765	A761,A767,A770,B751,B753,B757,B758,B760,B761,B767,B769,B770	6	LUM_MOUSE,THRB_MOUSE,AMD_MOUSE,GNS_MOUSE,TTHY_MOUSE,LDHB_MOUSE
6795	A751,A753,A757,A758,A759,A760,A763,A765,A769,B759,B763,B767	A761,A767,A770,B751,B753,B757,B758,B760,B761,B765,B769,B770	9	QSOX1_MOUSE,LUM_MOUSE,NECT2_MOUSE,PCOC1_MOUSE,GNS_MOUSE,TTHY_MOUSE,ICOSL_MOUSE,APOA1_MOUSE,ESAM_MOUSE
6796	A751,A753,A757,A758,A759,A760,A763,A765,A769,B759,B763,B769	A761,A767,A770,B751,B753,B757,B758,B760,B761,B765,B767,B770	17	QSOX1_MOUSE,CFAI_MOUSE,LUM_MOUSE,OSTP_MOUSE,AMD_MOUSE,NECT2_MOUSE,HGFA_MOUSE,PCOC1_MOUSE,PGBM_MOUSE,GNS_MOUSE,NPC2_MOUSE,TTHY_MOUSE,ICOSL_MOUSE,CLC5A_MOUSE,RNT2A_MOUSE,SPR1A_MOUSE,VCAM1_MOUSE
6797	A751,A753,A757,A758,A759,A760,A763,A765,A769,B759,B763,B770	A761,A767,A770,B751,B753,B757,B758,B760,B761,B765,B767,B769	9	QSOX1_MOUSE,ITB1_MOUSE,AMD_MOUSE,NECT2_MOUSE,PGBM_MOUSE,GNS_MOUSE,NPC2_MOUSE,TTHY_MOUSE,LDHB_MOUSE
6798	A751,A753,A757,A758,A759,A760,A763,A765,A769,B759,B765,B767	A761,A767,A770,B751,B753,B757,B758,B760,B761,B763,B769,B770	1	TTHY_MOUSE
6799	A751,A753,A757,A758,A759,A760,A763,A765,A769,B759,B765,B769	A761,A767,A770,B751,B753,B757,B758,B760,B761,B763,B767,B770	2	LUM_MOUSE,RNT2A_MOUSE
6800	A751,A753,A757,A758,A759,A760,A763,A765,A769,B759,B765,B770	A761,A767,A770,B751,B753,B757,B758,B760,B761,B763,B767,B769	1	ITB1_MOUSE
6801	A751,A753,A757,A758,A759,A760,A763,A765,A769,B759,B767,B769	A761,A767,A770,B751,B753,B757,B758,B760,B761,B763,B765,B770	2	GNS_MOUSE,TTHY_MOUSE
6802	A751,A753,A757,A758,A759,A760,A763,A765,A769,B759,B767,B770	A761,A767,A770,B751,B753,B757,B758,B760,B761,B763,B765,B769	1	TTHY_MOUSE
6803	A751,A753,A757,A758,A759,A760,A763,A765,A769,B759,B769,B770	A761,A767,A770,B751,B753,B757,B758,B760,B761,B763,B765,B767	1	NPC2_MOUSE
6804	A751,A753,A757,A758,A759,A760,A763,A765,A769,B760,B761,B763	A761,A767,A770,B751,B753,B757,B758,B759,B765,B767,B769,B770	23	FETUA_MOUSE,QSOX1_MOUSE,COMP_MOUSE,COCA1_MOUSE,FINC_MOUSE,CFAI_MOUSE,WFDC2_MOUSE,LUM_MOUSE,ATOX1_MOUSE,THRB_MOUSE,GLCM1_MOUSE,AMD_MOUSE,KLK1_MOUSE,TFF2_MOUSE,PGBM_MOUSE,CAD11_MOUSE,APOH_MOUSE,FBLN3_MOUSE,TTHY_MOUSE,ESAM_MOUSE,UROK_MOUSE,SPA3K_MOUSE,SPR1A_MOUSE
6805	A751,A753,A757,A758,A759,A760,A763,A765,A769,B760,B761,B765	A761,A767,A770,B751,B753,B757,B758,B759,B763,B767,B769,B770	2	COMP_MOUSE,LUM_MOUSE
6806	A751,A753,A757,A758,A759,A760,A763,A765,A769,B760,B761,B767	A761,A767,A770,B751,B753,B757,B758,B759,B763,B765,B769,B770	7	QSOX1_MOUSE,FINC_MOUSE,CFAI_MOUSE,PGBM_MOUSE,APOH_MOUSE,TTHY_MOUSE,UROK_MOUSE
6807	A751,A753,A757,A758,A759,A760,A763,A765,A769,B760,B761,B769	A761,A767,A770,B751,B753,B757,B758,B759,B763,B765,B767,B770	8	QSOX1_MOUSE,FINC_MOUSE,CFAI_MOUSE,LUM_MOUSE,PGBM_MOUSE,APOH_MOUSE,UROK_MOUSE,SPR1A_MOUSE
6808	A751,A753,A757,A758,A759,A760,A763,A765,A769,B760,B761,B770	A761,A767,A770,B751,B753,B757,B758,B759,B763,B765,B767,B769	3	QSOX1_MOUSE,ITB1_MOUSE,PGBM_MOUSE
6809	A751,A753,A757,A758,A759,A760,A763,A765,A769,B760,B763,B765	A761,A767,A770,B751,B753,B757,B758,B759,B761,B767,B769,B770	13	FETUA_MOUSE,QSOX1_MOUSE,COMP_MOUSE,FINC_MOUSE,CFAI_MOUSE,LUM_MOUSE,THRB_MOUSE,SCUB2_MOUSE,VNN1_MOUSE,AMD_MOUSE,TFF2_MOUSE,PGBM_MOUSE,NPC2_MOUSE
6810	A751,A753,A757,A758,A759,A760,A763,A765,A769,B760,B763,B767	A761,A767,A770,B751,B753,B757,B758,B759,B761,B765,B769,B770	15	QSOX1_MOUSE,COMP_MOUSE,FINC_MOUSE,CFAI_MOUSE,WFDC2_MOUSE,SCUB2_MOUSE,VNN1_MOUSE,PGBM_MOUSE,APOH_MOUSE,CLC2D_MOUSE,TTHY_MOUSE,ICOSL_MOUSE,APOA1_MOUSE,ESAM_MOUSE,A1AG1_MOUSE
6811	A751,A753,A757,A758,A759,A760,A763,A765,A769,B760,B763,B769	A761,A767,A770,B751,B753,B757,B758,B759,B761,B765,B767,B770	18	FETUA_MOUSE,QSOX1_MOUSE,FINC_MOUSE,CFAI_MOUSE,LUM_MOUSE,SCUB2_MOUSE,VNN1_MOUSE,AMD_MOUSE,TFF2_MOUSE,HGFA_MOUSE,PGBM_MOUSE,APOH_MOUSE,CLC2D_MOUSE,NPC2_MOUSE,TTHY_MOUSE,ESAM_MOUSE,BTD_MOUSE,SPR1A_MOUSE
6812	A751,A753,A757,A758,A759,A760,A763,A765,A769,B760,B763,B770	A761,A767,A770,B751,B753,B757,B758,B759,B761,B765,B767,B769	13	FETUA_MOUSE,QSOX1_MOUSE,CFAI_MOUSE,LEG1H_MOUSE,ITB1_MOUSE,SODC_MOUSE,SCUB2_MOUSE,VNN1_MOUSE,AMD_MOUSE,NECT2_MOUSE,PGBM_MOUSE,NPC2_MOUSE,A1AG1_MOUSE
6813	A751,A753,A757,A758,A759,A760,A763,A765,A769,B760,B765,B767	A761,A767,A770,B751,B753,B757,B758,B759,B761,B763,B769,B770	0
6814	A751,A753,A757,A758,A759,A760,A763,A765,A769,B760,B765,B769	A761,A767,A770,B751,B753,B757,B758,B759,B761,B763,B767,B770	4	FINC_MOUSE,CFAI_MOUSE,LUM_MOUSE,PGBM_MOUSE
6815	A751,A753,A757,A758,A759,A760,A763,A765,A769,B760,B765,B770	A761,A767,A770,B751,B753,B757,B758,B759,B761,B763,B767,B769	1	ITB1_MOUSE
6816	A751,A753,A757,A758,A759,A760,A763,A765,A769,B760,B767,B769	A761,A767,A770,B751,B753,B757,B758,B759,B761,B763,B765,B770	7	QSOX1_MOUSE,FINC_MOUSE,CFAI_MOUSE,A1AT1_MOUSE,PGBM_MOUSE,APOH_MOUSE,TTHY_MOUSE
6817	A751,A753,A757,A758,A759,A760,A763,A765,A769,B760,B767,B770	A761,A767,A770,B751,B753,B757,B758,B759,B761,B763,B765,B769	2	QSOX1_MOUSE,PGBM_MOUSE
6818	A751,A753,A757,A758,A759,A760,A763,A765,A769,B760,B769,B770	A761,A767,A770,B751,B753,B757,B758,B759,B761,B763,B765,B767	5	QSOX1_MOUSE,A1AT1_MOUSE,ITB1_MOUSE,PGBM_MOUSE,NPC2_MOUSE
6819	A751,A753,A757,A758,A759,A760,A763,A765,A769,B761,B763,B765	A761,A767,A770,B751,B753,B757,B758,B759,B760,B767,B769,B770	21	FETUA_MOUSE,COMP_MOUSE,COCA1_MOUSE,FINC_MOUSE,CFAI_MOUSE,LUM_MOUSE,THRB_MOUSE,ITB1_MOUSE,SCUB2_MOUSE,IL1AP_MOUSE,AMD_MOUSE,TNR1A_MOUSE,TFF2_MOUSE,PCOC1_MOUSE,PGBM_MOUSE,CAD11_MOUSE,APOH_MOUSE,PTPRD_MOUSE,LDHB_MOUSE,RNT2A_MOUSE,IBP7_MOUSE
6820	A751,A753,A757,A758,A759,A760,A763,A765,A769,B761,B763,B767	A761,A767,A770,B751,B753,B757,B758,B759,B760,B765,B769,B770	28	FETUA_MOUSE,QSOX1_MOUSE,COMP_MOUSE,COCA1_MOUSE,FINC_MOUSE,CFAI_MOUSE,LUM_MOUSE,SCUB2_MOUSE,IL1AP_MOUSE,AMD_MOUSE,NECT2_MOUSE,PCOC1_MOUSE,PGBM_MOUSE,GNS_MOUSE,CAD11_MOUSE,APOH_MOUSE,FBLN3_MOUSE,TTHY_MOUSE,APOA1_MOUSE,ESAM_MOUSE,PTPRD_MOUSE,LDHB_MOUSE,UROK_MOUSE,ASAH1_MOUSE,GLB1L_MOUSE,MUG1_MOUSE,IBP7_MOUSE,SEM4B_MOUSE
6821	A751,A753,A757,A758,A759,A760,A763,A765,A769,B761,B763,B769	A761,A767,A770,B751,B753,B757,B758,B759,B760,B765,B767,B770	27	FETUA_MOUSE,QSOX1_MOUSE,COMP_MOUSE,COCA1_MOUSE,FINC_MOUSE,CFAI_MOUSE,LUM_MOUSE,SCUB2_MOUSE,AMD_MOUSE,KLK1_MOUSE,TFF2_MOUSE,PCOC1_MOUSE,PGBM_MOUSE,GNS_MOUSE,CAD11_MOUSE,APOH_MOUSE,FBLN3_MOUSE,CFAB_MOUSE,TTHY_MOUSE,PTPRD_MOUSE,LDHB_MOUSE,UROK_MOUSE,ASAH1_MOUSE,RNT2A_MOUSE,GLB1L_MOUSE,SPR1A_MOUSE,RETNA_MOUSE
6822	A751,A753,A757,A758,A759,A760,A763,A765,A769,B761,B763,B770	A761,A767,A770,B751,B753,B757,B758,B759,B760,B765,B767,B769	20	FETUA_MOUSE,QSOX1_MOUSE,COMP_MOUSE,COCA1_MOUSE,FINC_MOUSE,CFAI_MOUSE,LUM_MOUSE,ITB1_MOUSE,SCUB2_MOUSE,IL1AP_MOUSE,AMD_MOUSE,NECT2_MOUSE,PGBM_MOUSE,APOH_MOUSE,TTHY_MOUSE,LDHB_MOUSE,UROK_MOUSE,ASAH1_MOUSE,GLB1L_MOUSE,DPP2_MOUSE
6823	A751,A753,A757,A758,A759,A760,A763,A765,A769,B761,B765,B767	A761,A767,A770,B751,B753,B757,B758,B759,B760,B763,B769,B770	6	COMP_MOUSE,LUM_MOUSE,MUP1_MOUSE,PCOC1_MOUSE,LDHB_MOUSE,IBP7_MOUSE
6824	A751,A753,A757,A758,A759,A760,A763,A765,A769,B761,B765,B769	A761,A767,A770,B751,B753,B757,B758,B759,B760,B763,B767,B770	10	COCA1_MOUSE,FINC_MOUSE,CFAI_MOUSE,LUM_MOUSE,AMD_MOUSE,MUP1_MOUSE,PCOC1_MOUSE,PGBM_MOUSE,CAD11_MOUSE,RNT2A_MOUSE
6825	A751,A753,A757,A758,A759,A760,A763,A765,A769,B761,B765,B770	A761,A767,A770,B751,B753,B757,B758,B759,B760,B763,B767,B769	5	COMP_MOUSE,ITB1_MOUSE,AMD_MOUSE,MUP1_MOUSE,LDHB_MOUSE
6826	A751,A753,A757,A758,A759,A760,A763,A765,A769,B761,B767,B769	A761,A767,A770,B751,B753,B757,B758,B759,B760,B763,B765,B770	14	QSOX1_MOUSE,COCA1_MOUSE,FINC_MOUSE,CFAI_MOUSE,LUM_MOUSE,A1AT1_MOUSE,MUP1_MOUSE,PCOC1_MOUSE,PGBM_MOUSE,APOH_MOUSE,TTHY_MOUSE,UROK_MOUSE,ASAH1_MOUSE,GLB1L_MOUSE
6827	A751,A753,A757,A758,A759,A760,A763,A765,A769,B761,B767,B770	A761,A767,A770,B751,B753,B757,B758,B759,B760,B763,B765,B769	6	QSOX1_MOUSE,MUP1_MOUSE,PGBM_MOUSE,LDHB_MOUSE,ASAH1_MOUSE,GLB1L_MOUSE
6828	A751,A753,A757,A758,A759,A760,A763,A765,A769,B761,B769,B770	A761,A767,A770,B751,B753,B757,B758,B759,B760,B763,B765,B767	10	QSOX1_MOUSE,FINC_MOUSE,CFAI_MOUSE,ITB1_MOUSE,AMD_MOUSE,MUP1_MOUSE,PGBM_MOUSE,APOH_MOUSE,ASAH1_MOUSE,GLB1L_MOUSE
6829	A751,A753,A757,A758,A759,A760,A763,A765,A769,B763,B765,B767	A761,A767,A770,B751,B753,B757,B758,B759,B760,B761,B769,B770	14	COMP_MOUSE,FINC_MOUSE,CFAI_MOUSE,LUM_MOUSE,SCUB2_MOUSE,IL1AP_MOUSE,PCOC1_MOUSE,PGBM_MOUSE,GNS_MOUSE,PLBL2_MOUSE,TTHY_MOUSE,APOA1_MOUSE,ESAM_MOUSE,LDHB_MOUSE
6830	A751,A753,A757,A758,A759,A760,A763,A765,A769,B763,B765,B769	A761,A767,A770,B751,B753,B757,B758,B759,B760,B761,B767,B770	19	FETUA_MOUSE,QSOX1_MOUSE,COCA1_MOUSE,FINC_MOUSE,CFAI_MOUSE,LUM_MOUSE,SCUB2_MOUSE,AMD_MOUSE,MUP1_MOUSE,TFF2_MOUSE,PCOC1_MOUSE,PGBM_MOUSE,GNS_MOUSE,CAD11_MOUSE,CFAB_MOUSE,NPC2_MOUSE,TTHY_MOUSE,CLC5A_MOUSE,RNT2A_MOUSE
6831	A751,A753,A757,A758,A759,A760,A763,A765,A769,B763,B765,B770	A761,A767,A770,B751,B753,B757,B758,B759,B760,B761,B767,B769	13	FETUA_MOUSE,QSOX1_MOUSE,COMP_MOUSE,ITB1_MOUSE,SCUB2_MOUSE,IL1AP_MOUSE,VNN1_MOUSE,AMD_MOUSE,MUP1_MOUSE,PGBM_MOUSE,PLBL2_MOUSE,NPC2_MOUSE,LDHB_MOUSE
6832	A751,A753,A757,A758,A759,A760,A763,A765,A769,B763,B767,B769	A761,A767,A770,B751,B753,B757,B758,B759,B760,B761,B765,B770	19	QSOX1_MOUSE,COCA1_MOUSE,FINC_MOUSE,CFAI_MOUSE,LUM_MOUSE,A1AT1_MOUSE,SCUB2_MOUSE,PCOC1_MOUSE,PGBM_MOUSE,GNS_MOUSE,APOH_MOUSE,CLC2D_MOUSE,NPC2_MOUSE,TTHY_MOUSE,ICOSL_MOUSE,APOA1_MOUSE,ESAM_MOUSE,CLC5A_MOUSE,RETNA_MOUSE
6833	A751,A753,A757,A758,A759,A760,A763,A765,A769,B763,B767,B770	A761,A767,A770,B751,B753,B757,B758,B759,B760,B761,B765,B769	16	QSOX1_MOUSE,FINC_MOUSE,CFAI_MOUSE,SCUB2_MOUSE,IL1AP_MOUSE,VNN1_MOUSE,NECT2_MOUSE,PGBM_MOUSE,GNS_MOUSE,NPC2_MOUSE,TTHY_MOUSE,APOA1_MOUSE,ESAM_MOUSE,LDHB_MOUSE,CLC5A_MOUSE,GLB1L_MOUSE
6834	A751,A753,A757,A758,A759,A760,A763,A765,A769,B763,B769,B770	A761,A767,A770,B751,B753,B757,B758,B759,B760,B761,B765,B767	18	FETUA_MOUSE,QSOX1_MOUSE,FINC_MOUSE,CFAI_MOUSE,A1AT1_MOUSE,ITB1_MOUSE,SCUB2_MOUSE,VNN1_MOUSE,AMD_MOUSE,MUP1_MOUSE,PGBM_MOUSE,GNS_MOUSE,APOH_MOUSE,NPC2_MOUSE,TTHY_MOUSE,LDHB_MOUSE,CLC5A_MOUSE,LYAG_MOUSE
6835	A751,A753,A757,A758,A759,A760,A763,A765,A769,B765,B767,B769	A761,A767,A770,B751,B753,B757,B758,B759,B760,B761,B763,B770	3	FINC_MOUSE,A1AT1_MOUSE,MUP1_MOUSE
6836	A751,A753,A757,A758,A759,A760,A763,A765,A769,B765,B767,B770	A761,A767,A770,B751,B753,B757,B758,B759,B760,B761,B763,B769	3	SCUB2_MOUSE,MUP1_MOUSE,LDHB_MOUSE
6837	A751,A753,A757,A758,A759,A760,A763,A765,A769,B765,B769,B770	A761,A767,A770,B751,B753,B757,B758,B759,B760,B761,B763,B767	6	A1AT1_MOUSE,ITB1_MOUSE,SCUB2_MOUSE,MUP1_MOUSE,PGBM_MOUSE,NPC2_MOUSE
6838	A751,A753,A757,A758,A759,A760,A763,A765,A769,B767,B769,B770	A761,A767,A770,B751,B753,B757,B758,B759,B760,B761,B763,B765	6	QSOX1_MOUSE,A1AT1_MOUSE,SCUB2_MOUSE,MUP1_MOUSE,PGBM_MOUSE,TTHY_MOUSE
6839	A751,A753,A757,A758,A759,A760,A763,A765,A770,B751,B753,B757	A761,A767,A769,B758,B759,B760,B761,B763,B765,B767,B769,B770	6	QSOX1_MOUSE,ATOX1_MOUSE,GLCM1_MOUSE,TNR16_MOUSE,TFF3_MOUSE,IGHG1_MOUSE
6840	A751,A753,A757,A758,A759,A760,A763,A765,A770,B751,B753,B758	A761,A767,A769,B757,B759,B760,B761,B763,B765,B767,B769,B770	2	TFF3_MOUSE,IGHG1_MOUSE
6841	A751,A753,A757,A758,A759,A760,A763,A765,A770,B751,B753,B759	A761,A767,A769,B757,B758,B760,B761,B763,B765,B767,B769,B770	1	IGHG1_MOUSE
6842	A751,A753,A757,A758,A759,A760,A763,A765,A770,B751,B753,B760	A761,A767,A769,B757,B758,B759,B761,B763,B765,B767,B769,B770	9	QSOX1_MOUSE,WFDC2_MOUSE,GLCM1_MOUSE,TFF3_MOUSE,ENOPH_MOUSE,PIP_MOUSE,IGHG1_MOUSE,BTNLA_MOUSE,SDC4_MOUSE
6843	A751,A753,A757,A758,A759,A760,A763,A765,A770,B751,B753,B761	A761,A767,A769,B757,B758,B759,B760,B763,B765,B767,B769,B770	4	QSOX1_MOUSE,ATOX1_MOUSE,GLCM1_MOUSE,IGHG1_MOUSE
6844	A751,A753,A757,A758,A759,A760,A763,A765,A770,B751,B753,B763	A761,A767,A769,B757,B758,B759,B760,B761,B765,B767,B769,B770	19	QSOX1_MOUSE,WFDC2_MOUSE,ATOX1_MOUSE,GLCM1_MOUSE,LTBP4_MOUSE,TNR16_MOUSE,TFF3_MOUSE,ENOPH_MOUSE,FXYD5_MOUSE,CFAB_MOUSE,CLC2D_MOUSE,APOA1_MOUSE,BTNLA_MOUSE,AMBP_MOUSE,SDC4_MOUSE,AMPE_MOUSE,PTGDS_MOUSE,SPR1A_MOUSE,F174A_MOUSE
6845	A751,A753,A757,A758,A759,A760,A763,A765,A770,B751,B753,B765	A761,A767,A769,B757,B758,B759,B760,B761,B763,B767,B769,B770	1	ENOPH_MOUSE
6846	A751,A753,A757,A758,A759,A760,A763,A765,A770,B751,B753,B767	A761,A767,A769,B757,B758,B759,B760,B761,B763,B765,B769,B770	1	QSOX1_MOUSE
6847	A751,A753,A757,A758,A759,A760,A763,A765,A770,B751,B753,B769	A761,A767,A769,B757,B758,B759,B760,B761,B763,B765,B767,B770	1	QSOX1_MOUSE
6848	A751,A753,A757,A758,A759,A760,A763,A765,A770,B751,B753,B770	A761,A767,A769,B757,B758,B759,B760,B761,B763,B765,B767,B769	1	QSOX1_MOUSE
6849	A751,A753,A757,A758,A759,A760,A763,A765,A770,B751,B757,B758	A761,A767,A769,B753,B759,B760,B761,B763,B765,B767,B769,B770	7	QSOX1_MOUSE,ATOX1_MOUSE,AFAM_MOUSE,NECT2_MOUSE,IGHG1_MOUSE,PCOC1_MOUSE,GNS_MOUSE
6850	A751,A753,A757,A758,A759,A760,A763,A765,A770,B751,B757,B759	A761,A767,A769,B753,B758,B760,B761,B763,B765,B767,B769,B770	5	QSOX1_MOUSE,AFAM_MOUSE,IGHG1_MOUSE,GNS_MOUSE,LGMN_MOUSE
6851	A751,A753,A757,A758,A759,A760,A763,A765,A770,B751,B757,B760	A761,A767,A769,B753,B758,B759,B761,B763,B765,B767,B769,B770	5	QSOX1_MOUSE,ATOX1_MOUSE,LEG1H_MOUSE,TFF3_MOUSE,IGHG1_MOUSE
6852	A751,A753,A757,A758,A759,A760,A763,A765,A770,B751,B757,B761	A761,A767,A769,B753,B758,B759,B760,B763,B765,B767,B769,B770	9	QSOX1_MOUSE,LUM_MOUSE,ATOX1_MOUSE,AFAM_MOUSE,IGHG1_MOUSE,PCOC1_MOUSE,PGBM_MOUSE,GNS_MOUSE,FBLN3_MOUSE
6853	A751,A753,A757,A758,A759,A760,A763,A765,A770,B751,B757,B763	A761,A767,A769,B753,B758,B759,B760,B761,B765,B767,B769,B770	19	QSOX1_MOUSE,COMP_MOUSE,LUM_MOUSE,ATOX1_MOUSE,AFAM_MOUSE,GLCM1_MOUSE,LEG1H_MOUSE,TNR16_MOUSE,TFF3_MOUSE,FXYD5_MOUSE,NECT2_MOUSE,TXD17_MOUSE,IGHG1_MOUSE,PCOC1_MOUSE,PGBM_MOUSE,GNS_MOUSE,NGP_MOUSE,APOA1_MOUSE,APOD_MOUSE
6854	A751,A753,A757,A758,A759,A760,A763,A765,A770,B751,B757,B765	A761,A767,A769,B753,B758,B759,B760,B761,B763,B767,B769,B770	3	ATOX1_MOUSE,IGHG1_MOUSE,GNS_MOUSE
6855	A751,A753,A757,A758,A759,A760,A763,A765,A770,B751,B757,B767	A761,A767,A769,B753,B758,B759,B760,B761,B763,B765,B769,B770	3	QSOX1_MOUSE,IGHG1_MOUSE,GNS_MOUSE
6856	A751,A753,A757,A758,A759,A760,A763,A765,A770,B751,B757,B769	A761,A767,A769,B753,B758,B759,B760,B761,B763,B765,B767,B770	4	QSOX1_MOUSE,IGHG1_MOUSE,PGBM_MOUSE,GNS_MOUSE
6857	A751,A753,A757,A758,A759,A760,A763,A765,A770,B751,B757,B770	A761,A767,A769,B753,B758,B759,B760,B761,B763,B765,B767,B769	3	QSOX1_MOUSE,IGHG1_MOUSE,GNS_MOUSE
6858	A751,A753,A757,A758,A759,A760,A763,A765,A770,B751,B758,B759	A761,A767,A769,B753,B757,B760,B761,B763,B765,B767,B769,B770	6	AFAM_MOUSE,NECT2_MOUSE,IGHG1_MOUSE,GNS_MOUSE,APOD_MOUSE,GPC4_MOUSE
6859	A751,A753,A757,A758,A759,A760,A763,A765,A770,B751,B758,B760	A761,A767,A769,B753,B757,B759,B761,B763,B765,B767,B769,B770	4	QSOX1_MOUSE,OBP2A_MOUSE,IGHG1_MOUSE,OBP1A_MOUSE
6860	A751,A753,A757,A758,A759,A760,A763,A765,A770,B751,B758,B761	A761,A767,A769,B753,B757,B759,B760,B763,B765,B767,B769,B770	12	LUM_MOUSE,AFAM_MOUSE,NECT2_MOUSE,IGHG1_MOUSE,PCOC1_MOUSE,PGBM_MOUSE,GNS_MOUSE,FBLN3_MOUSE,MANBA_MOUSE,ASAH1_MOUSE,NECT1_MOUSE,GPC4_MOUSE
6861	A751,A753,A757,A758,A759,A760,A763,A765,A770,B751,B758,B763	A761,A767,A769,B753,B757,B759,B760,B761,B765,B767,B769,B770	22	QSOX1_MOUSE,ATOX1_MOUSE,AFAM_MOUSE,OBP2A_MOUSE,LEG1H_MOUSE,TNR16_MOUSE,TFF3_MOUSE,FXYD5_MOUSE,NECT2_MOUSE,IGHG1_MOUSE,PCOC1_MOUSE,PGBM_MOUSE,GNS_MOUSE,SIAE_MOUSE,FBLN3_MOUSE,APOA1_MOUSE,AMBP_MOUSE,APOD_MOUSE,ASAH1_MOUSE,NECT1_MOUSE,BTD_MOUSE,PTGDS_MOUSE
6862	A751,A753,A757,A758,A759,A760,A763,A765,A770,B751,B758,B765	A761,A767,A769,B753,B757,B759,B760,B761,B763,B767,B769,B770	2	IGHG1_MOUSE,GNS_MOUSE
6863	A751,A753,A757,A758,A759,A760,A763,A765,A770,B751,B758,B767	A761,A767,A769,B753,B757,B759,B760,B761,B763,B765,B769,B770	6	OBP2A_MOUSE,NECT2_MOUSE,IGHG1_MOUSE,GNS_MOUSE,ASAH1_MOUSE,CATH_MOUSE
6864	A751,A753,A757,A758,A759,A760,A763,A765,A770,B751,B758,B769	A761,A767,A769,B753,B757,B759,B760,B761,B763,B765,B767,B770	6	QSOX1_MOUSE,OBP2A_MOUSE,IGHG1_MOUSE,PGBM_MOUSE,GNS_MOUSE,ASAH1_MOUSE
6865	A751,A753,A757,A758,A759,A760,A763,A765,A770,B751,B758,B770	A761,A767,A769,B753,B757,B759,B760,B761,B763,B765,B767,B769	7	QSOX1_MOUSE,OBP2A_MOUSE,NECT2_MOUSE,IGHG1_MOUSE,GNS_MOUSE,ASAH1_MOUSE,GPC4_MOUSE
6866	A751,A753,A757,A758,A759,A760,A763,A765,A770,B751,B759,B760	A761,A767,A769,B753,B757,B758,B761,B763,B765,B767,B769,B770	2	HA10_MOUSE,IGHG1_MOUSE
6867	A751,A753,A757,A758,A759,A760,A763,A765,A770,B751,B759,B761	A761,A767,A769,B753,B757,B758,B760,B763,B765,B767,B769,B770	6	LUM_MOUSE,AFAM_MOUSE,IGHG1_MOUSE,PCOC1_MOUSE,GNS_MOUSE,FBLN3_MOUSE
6868	A751,A753,A757,A758,A759,A760,A763,A765,A770,B751,B759,B763	A761,A767,A769,B753,B757,B758,B760,B761,B765,B767,B769,B770	13	QSOX1_MOUSE,LUM_MOUSE,ATOX1_MOUSE,THRB_MOUSE,AFAM_MOUSE,NECT2_MOUSE,IGHG1_MOUSE,GNS_MOUSE,CAD16_MOUSE,TTHY_MOUSE,APOA1_MOUSE,AMBP_MOUSE,APOD_MOUSE
6869	A751,A753,A757,A758,A759,A760,A763,A765,A770,B751,B759,B765	A761,A767,A769,B753,B757,B758,B760,B761,B763,B767,B769,B770	2	IGHG1_MOUSE,GNS_MOUSE
6870	A751,A753,A757,A758,A759,A760,A763,A765,A770,B751,B759,B767	A761,A767,A769,B753,B757,B758,B760,B761,B763,B765,B769,B770	3	IGHG1_MOUSE,GNS_MOUSE,TTHY_MOUSE
6871	A751,A753,A757,A758,A759,A760,A763,A765,A770,B751,B759,B769	A761,A767,A769,B753,B757,B758,B760,B761,B763,B765,B767,B770	2	IGHG1_MOUSE,GNS_MOUSE
6872	A751,A753,A757,A758,A759,A760,A763,A765,A770,B751,B759,B770	A761,A767,A769,B753,B757,B758,B760,B761,B763,B765,B767,B769	2	IGHG1_MOUSE,GNS_MOUSE
6873	A751,A753,A757,A758,A759,A760,A763,A765,A770,B751,B760,B761	A761,A767,A769,B753,B757,B758,B759,B763,B765,B767,B769,B770	4	QSOX1_MOUSE,ATOX1_MOUSE,IGHG1_MOUSE,PGBM_MOUSE
6874	A751,A753,A757,A758,A759,A760,A763,A765,A770,B751,B760,B763	A761,A767,A769,B753,B757,B758,B759,B761,B765,B767,B769,B770	22	FETUA_MOUSE,QSOX1_MOUSE,ATOX1_MOUSE,GLCM1_MOUSE,OBP2A_MOUSE,LEG1H_MOUSE,SODC_MOUSE,TFF3_MOUSE,NUCB1_MOUSE,ENOPH_MOUSE,FXYD5_MOUSE,VNN1_MOUSE,NECT2_MOUSE,IGHG1_MOUSE,PGBM_MOUSE,GNS_MOUSE,APOA1_MOUSE,BTNLA_MOUSE,AMBP_MOUSE,AMPE_MOUSE,BTD_MOUSE,PTGDS_MOUSE
6875	A751,A753,A757,A758,A759,A760,A763,A765,A770,B751,B760,B765	A761,A767,A769,B753,B757,B758,B759,B761,B763,B767,B769,B770	2	ENOPH_MOUSE,IGHG1_MOUSE
6876	A751,A753,A757,A758,A759,A760,A763,A765,A770,B751,B760,B767	A761,A767,A769,B753,B757,B758,B759,B761,B763,B765,B769,B770	3	QSOX1_MOUSE,IGHG1_MOUSE,CATH_MOUSE
6877	A751,A753,A757,A758,A759,A760,A763,A765,A770,B751,B760,B769	A761,A767,A769,B753,B757,B758,B759,B761,B763,B765,B767,B770	3	QSOX1_MOUSE,IGHG1_MOUSE,PGBM_MOUSE
6878	A751,A753,A757,A758,A759,A760,A763,A765,A770,B751,B760,B770	A761,A767,A769,B753,B757,B758,B759,B761,B763,B765,B767,B769	5	QSOX1_MOUSE,LEG1H_MOUSE,VNN1_MOUSE,IGHG1_MOUSE,PGBM_MOUSE
6879	A751,A753,A757,A758,A759,A760,A763,A765,A770,B751,B761,B763	A761,A767,A769,B753,B757,B758,B759,B760,B765,B767,B769,B770	24	FETUA_MOUSE,QSOX1_MOUSE,COMP_MOUSE,LUM_MOUSE,ATOX1_MOUSE,THRB_MOUSE,AFAM_MOUSE,GLCM1_MOUSE,TNR16_MOUSE,NECT2_MOUSE,TXD17_MOUSE,IGHG1_MOUSE,PCOC1_MOUSE,PGBM_MOUSE,ACV1B_MOUSE,GNS_MOUSE,FBLN3_MOUSE,TTHY_MOUSE,APOA1_MOUSE,LDHB_MOUSE,ASAH1_MOUSE,AMPE_MOUSE,RNT2A_MOUSE,DPP2_MOUSE
6880	A751,A753,A757,A758,A759,A760,A763,A765,A770,B751,B761,B765	A761,A767,A769,B753,B757,B758,B759,B760,B763,B767,B769,B770	5	LUM_MOUSE,IGHG1_MOUSE,PCOC1_MOUSE,ASAH1_MOUSE,RNT2A_MOUSE
6881	A751,A753,A757,A758,A759,A760,A763,A765,A770,B751,B761,B767	A761,A767,A769,B753,B757,B758,B759,B760,B763,B765,B769,B770	7	QSOX1_MOUSE,IGHG1_MOUSE,PCOC1_MOUSE,PGBM_MOUSE,GNS_MOUSE,ASAH1_MOUSE,AMPE_MOUSE
6882	A751,A753,A757,A758,A759,A760,A763,A765,A770,B751,B761,B769	A761,A767,A769,B753,B757,B758,B759,B760,B763,B765,B767,B770	9	QSOX1_MOUSE,LUM_MOUSE,IGHG1_MOUSE,PCOC1_MOUSE,PGBM_MOUSE,GNS_MOUSE,FBLN3_MOUSE,ASAH1_MOUSE,RNT2A_MOUSE
6883	A751,A753,A757,A758,A759,A760,A763,A765,A770,B751,B761,B770	A761,A767,A769,B753,B757,B758,B759,B760,B763,B765,B767,B769	6	QSOX1_MOUSE,IGHG1_MOUSE,PGBM_MOUSE,LDHB_MOUSE,ASAH1_MOUSE,DPP2_MOUSE
6884	A751,A753,A757,A758,A759,A760,A763,A765,A770,B751,B763,B765	A761,A767,A769,B753,B757,B758,B759,B760,B761,B767,B769,B770	13	LUM_MOUSE,ATOX1_MOUSE,ENOPH_MOUSE,VNN1_MOUSE,TXD17_MOUSE,GNS_MOUSE,PLBL2_MOUSE,SIAE_MOUSE,APOA1_MOUSE,ASAH1_MOUSE,BTD_MOUSE,DPP2_MOUSE,CATH_MOUSE
6885	A751,A753,A757,A758,A759,A760,A763,A765,A770,B751,B763,B767	A761,A767,A769,B753,B757,B758,B759,B760,B761,B765,B769,B770	15	QSOX1_MOUSE,OBP2A_MOUSE,NECT2_MOUSE,PCOC1_MOUSE,PGBM_MOUSE,GNS_MOUSE,PLBL2_MOUSE,TTHY_MOUSE,APOA1_MOUSE,ASAH1_MOUSE,AMPE_MOUSE,BTD_MOUSE,SCT1A_MOUSE,PTGDS_MOUSE,CATH_MOUSE
6886	A751,A753,A757,A758,A759,A760,A763,A765,A770,B751,B763,B769	A761,A767,A769,B753,B757,B758,B759,B760,B761,B765,B767,B770	18	FETUA_MOUSE,QSOX1_MOUSE,FINC_MOUSE,LUM_MOUSE,OBP2A_MOUSE,TXD17_MOUSE,PCOC1_MOUSE,PGBM_MOUSE,ACV1B_MOUSE,GNS_MOUSE,SIAE_MOUSE,TTHY_MOUSE,APOA1_MOUSE,UROM_MOUSE,ASAH1_MOUSE,BTD_MOUSE,RNT2A_MOUSE,PPT2_MOUSE
6887	A751,A753,A757,A758,A759,A760,A763,A765,A770,B751,B763,B770	A761,A767,A769,B753,B757,B758,B759,B760,B761,B765,B767,B769	22	FETUA_MOUSE,QSOX1_MOUSE,ATOX1_MOUSE,OBP2A_MOUSE,LEG1H_MOUSE,VNN1_MOUSE,NECT2_MOUSE,TXD17_MOUSE,PGBM_MOUSE,GNS_MOUSE,S10A9_MOUSE,H4_MOUSE,PLBL2_MOUSE,SIAE_MOUSE,APOA1_MOUSE,LDHB_MOUSE,AMBP_MOUSE,ASAH1_MOUSE,AMPE_MOUSE,BTD_MOUSE,DPP2_MOUSE,CATH_MOUSE
6888	A751,A753,A757,A758,A759,A760,A763,A765,A770,B751,B765,B767	A761,A767,A769,B753,B757,B758,B759,B760,B761,B763,B769,B770	3	GNS_MOUSE,ASAH1_MOUSE,CATH_MOUSE
6889	A751,A753,A757,A758,A759,A760,A763,A765,A770,B751,B765,B769	A761,A767,A769,B753,B757,B758,B759,B760,B761,B763,B767,B770	3	GNS_MOUSE,ASAH1_MOUSE,RNT2A_MOUSE
6890	A751,A753,A757,A758,A759,A760,A763,A765,A770,B751,B765,B770	A761,A767,A769,B753,B757,B758,B759,B760,B761,B763,B767,B769	2	ASAH1_MOUSE,CATH_MOUSE
6891	A751,A753,A757,A758,A759,A760,A763,A765,A770,B751,B767,B769	A761,A767,A769,B753,B757,B758,B759,B760,B761,B763,B765,B770	7	QSOX1_MOUSE,PGBM_MOUSE,GNS_MOUSE,TTHY_MOUSE,ASAH1_MOUSE,CATH_MOUSE,PPT2_MOUSE
6892	A751,A753,A757,A758,A759,A760,A763,A765,A770,B751,B767,B770	A761,A767,A769,B753,B757,B758,B759,B760,B761,B763,B765,B769	4	QSOX1_MOUSE,GNS_MOUSE,ASAH1_MOUSE,CATH_MOUSE
6893	A751,A753,A757,A758,A759,A760,A763,A765,A770,B751,B769,B770	A761,A767,A769,B753,B757,B758,B759,B760,B761,B763,B765,B767	5	QSOX1_MOUSE,PGBM_MOUSE,GNS_MOUSE,ASAH1_MOUSE,PPT2_MOUSE
6894	A751,A753,A757,A758,A759,A760,A763,A765,A770,B753,B757,B758	A761,A767,A769,B751,B759,B760,B761,B763,B765,B767,B769,B770	5	QSOX1_MOUSE,ATOX1_MOUSE,TNR16_MOUSE,TFF3_MOUSE,NECT1_MOUSE
6895	A751,A753,A757,A758,A759,A760,A763,A765,A770,B753,B757,B759	A761,A767,A769,B751,B758,B760,B761,B763,B765,B767,B769,B770	4	ATOX1_MOUSE,TNR16_MOUSE,TFF3_MOUSE,IGHG1_MOUSE
6896	A751,A753,A757,A758,A759,A760,A763,A765,A770,B753,B757,B760	A761,A767,A769,B751,B758,B759,B761,B763,B765,B767,B769,B770	15	QSOX1_MOUSE,COMP_MOUSE,WFDC2_MOUSE,ATOX1_MOUSE,GLCM1_MOUSE,PHP14_MOUSE,LTBP4_MOUSE,TNR16_MOUSE,TFF3_MOUSE,IGHG1_MOUSE,CLC2D_MOUSE,BTNLA_MOUSE,SDC4_MOUSE,AMPE_MOUSE,SPR1A_MOUSE
6897	A751,A753,A757,A758,A759,A760,A763,A765,A770,B753,B757,B761	A761,A767,A769,B751,B758,B759,B760,B763,B765,B767,B769,B770	10	QSOX1_MOUSE,COMP_MOUSE,COCA1_MOUSE,ATOX1_MOUSE,GLCM1_MOUSE,LTBP4_MOUSE,TNR16_MOUSE,IGHG1_MOUSE,UROK_MOUSE,AMPE_MOUSE
6898	A751,A753,A757,A758,A759,A760,A763,A765,A770,B753,B757,B763	A761,A767,A769,B751,B758,B759,B760,B761,B765,B767,B769,B770	23	FETUA_MOUSE,QSOX1_MOUSE,COMP_MOUSE,COCA1_MOUSE,CFAI_MOUSE,WFDC2_MOUSE,ATOX1_MOUSE,GLCM1_MOUSE,MYLK_MOUSE,PHP14_MOUSE,LTBP4_MOUSE,TNR16_MOUSE,TFF3_MOUSE,AMD_MOUSE,PGBM_MOUSE,CLC2D_MOUSE,APOA1_MOUSE,BTNLA_MOUSE,LY6A_MOUSE,SDC4_MOUSE,AMPE_MOUSE,SPR1A_MOUSE,F174A_MOUSE
6899	A751,A753,A757,A758,A759,A760,A763,A765,A770,B753,B757,B765	A761,A767,A769,B751,B758,B759,B760,B761,B763,B767,B769,B770	3	COMP_MOUSE,ATOX1_MOUSE,TNR16_MOUSE
6900	A751,A753,A757,A758,A759,A760,A763,A765,A770,B753,B757,B767	A761,A767,A769,B751,B758,B759,B760,B761,B763,B765,B769,B770	5	QSOX1_MOUSE,COMP_MOUSE,TNR16_MOUSE,CLC2D_MOUSE,AMPE_MOUSE
6901	A751,A753,A757,A758,A759,A760,A763,A765,A770,B753,B757,B769	A761,A767,A769,B751,B758,B759,B760,B761,B763,B765,B767,B770	7	QSOX1_MOUSE,COCA1_MOUSE,CFAI_MOUSE,ATOX1_MOUSE,LTBP4_MOUSE,TNR16_MOUSE,CLC2D_MOUSE
6902	A751,A753,A757,A758,A759,A760,A763,A765,A770,B753,B757,B770	A761,A767,A769,B751,B758,B759,B760,B761,B763,B765,B767,B769	5	QSOX1_MOUSE,COMP_MOUSE,ATOX1_MOUSE,PHP14_MOUSE,ITB1_MOUSE
6903	A751,A753,A757,A758,A759,A760,A763,A765,A770,B753,B758,B759	A761,A767,A769,B751,B757,B760,B761,B763,B765,B767,B769,B770	3	TNR16_MOUSE,IGHG1_MOUSE,NECT1_MOUSE
6904	A751,A753,A757,A758,A759,A760,A763,A765,A770,B753,B758,B760	A761,A767,A769,B751,B757,B759,B761,B763,B765,B767,B769,B770	13	WFDC2_MOUSE,ATOX1_MOUSE,GLCM1_MOUSE,PHP14_MOUSE,SODC_MOUSE,LTBP4_MOUSE,TNR16_MOUSE,TFF3_MOUSE,ENOPH_MOUSE,SH3L3_MOUSE,BTNLA_MOUSE,SDC4_MOUSE,BTD_MOUSE
6905	A751,A753,A757,A758,A759,A760,A763,A765,A770,B753,B758,B761	A761,A767,A769,B751,B757,B759,B760,B763,B765,B767,B769,B770	9	ATOX1_MOUSE,LTBP4_MOUSE,TNR16_MOUSE,ENOPH_MOUSE,IGHG1_MOUSE,UROK_MOUSE,MANBA_MOUSE,NECT1_MOUSE,AMPE_MOUSE
6906	A751,A753,A757,A758,A759,A760,A763,A765,A770,B753,B758,B763	A761,A767,A769,B751,B757,B759,B760,B761,B765,B767,B769,B770	32	FETUA_MOUSE,QSOX1_MOUSE,COMP_MOUSE,CFAI_MOUSE,WFDC2_MOUSE,ATOX1_MOUSE,GLCM1_MOUSE,OBP2A_MOUSE,PHP14_MOUSE,SODC_MOUSE,LTBP4_MOUSE,TNR16_MOUSE,TFF3_MOUSE,ENOPH_MOUSE,AMD_MOUSE,NECT2_MOUSE,SH3L3_MOUSE,TFF2_MOUSE,PGBM_MOUSE,PLBL2_MOUSE,CFAB_MOUSE,CLC2D_MOUSE,APOA1_MOUSE,BTNLA_MOUSE,UROM_MOUSE,AMBP_MOUSE,SDC4_MOUSE,NECT1_MOUSE,AMPE_MOUSE,BTD_MOUSE,PTGDS_MOUSE,F174A_MOUSE
6907	A751,A753,A757,A758,A759,A760,A763,A765,A770,B753,B758,B765	A761,A767,A769,B751,B757,B759,B760,B761,B763,B767,B769,B770	2	ATOX1_MOUSE,ENOPH_MOUSE
6908	A751,A753,A757,A758,A759,A760,A763,A765,A770,B753,B758,B767	A761,A767,A769,B751,B757,B759,B760,B761,B763,B765,B769,B770	3	TNR16_MOUSE,NECT1_MOUSE,AMPE_MOUSE
6909	A751,A753,A757,A758,A759,A760,A763,A765,A770,B753,B758,B769	A761,A767,A769,B751,B757,B759,B760,B761,B763,B765,B767,B770	5	LTBP4_MOUSE,TNR16_MOUSE,PGBM_MOUSE,NECT1_MOUSE,BTD_MOUSE
6910	A751,A753,A757,A758,A759,A760,A763,A765,A770,B753,B758,B770	A761,A767,A769,B751,B757,B759,B760,B761,B763,B765,B767,B769	2	PHP14_MOUSE,ENOPH_MOUSE
6911	A751,A753,A757,A758,A759,A760,A763,A765,A770,B753,B759,B760	A761,A767,A769,B751,B757,B758,B761,B763,B765,B767,B769,B770	7	ATOX1_MOUSE,ENOPH_MOUSE,HGFA_MOUSE,IGHG1_MOUSE,AMBP_MOUSE,SDC4_MOUSE,SPR1A_MOUSE
6912	A751,A753,A757,A758,A759,A760,A763,A765,A770,B753,B759,B761	A761,A767,A769,B751,B757,B758,B760,B763,B765,B767,B769,B770	8	LUM_MOUSE,ATOX1_MOUSE,TNR16_MOUSE,ENOPH_MOUSE,IGHG1_MOUSE,UROK_MOUSE,AMPE_MOUSE,SPR1A_MOUSE
6913	A751,A753,A757,A758,A759,A760,A763,A765,A770,B753,B759,B763	A761,A767,A769,B751,B757,B758,B760,B761,B765,B767,B769,B770	17	ATOX1_MOUSE,THRB_MOUSE,GLCM1_MOUSE,PHP14_MOUSE,TNR16_MOUSE,TFF3_MOUSE,ENOPH_MOUSE,SH3L3_MOUSE,HGFA_MOUSE,CFAB_MOUSE,CLC2D_MOUSE,APOA1_MOUSE,AMBP_MOUSE,SDC4_MOUSE,AMPE_MOUSE,PTGDS_MOUSE,SPR1A_MOUSE
6914	A751,A753,A757,A758,A759,A760,A763,A765,A770,B753,B759,B765	A761,A767,A769,B751,B757,B758,B760,B761,B763,B767,B769,B770	1	ENOPH_MOUSE
6915	A751,A753,A757,A758,A759,A760,A763,A765,A770,B753,B759,B767	A761,A767,A769,B751,B757,B758,B760,B761,B763,B765,B769,B770	1	AMPE_MOUSE
6916	A751,A753,A757,A758,A759,A760,A763,A765,A770,B753,B759,B769	A761,A767,A769,B751,B757,B758,B760,B761,B763,B765,B767,B770	2	HGFA_MOUSE,SPR1A_MOUSE
6917	A751,A753,A757,A758,A759,A760,A763,A765,A770,B753,B759,B770	A761,A767,A769,B751,B757,B758,B760,B761,B763,B765,B767,B769	2	ITB1_MOUSE,ENOPH_MOUSE
6918	A751,A753,A757,A758,A759,A760,A763,A765,A770,B753,B760,B761	A761,A767,A769,B751,B757,B758,B759,B763,B765,B767,B769,B770	18	FETUA_MOUSE,QSOX1_MOUSE,COMP_MOUSE,CFAI_MOUSE,WFDC2_MOUSE,ATOX1_MOUSE,GLCM1_MOUSE,PHP14_MOUSE,LTBP4_MOUSE,TNR16_MOUSE,ENOPH_MOUSE,SH3L3_MOUSE,IGHG1_MOUSE,CLC2D_MOUSE,UROK_MOUSE,SDC4_MOUSE,AMPE_MOUSE,SPR1A_MOUSE
6919	A751,A753,A757,A758,A759,A760,A763,A765,A770,B753,B760,B763	A761,A767,A769,B751,B757,B758,B759,B761,B765,B767,B769,B770	33	FETUA_MOUSE,QSOX1_MOUSE,COMP_MOUSE,CFAI_MOUSE,WFDC2_MOUSE,ATOX1_MOUSE,THRB_MOUSE,GLCM1_MOUSE,PHP14_MOUSE,SODC_MOUSE,ASGR1_MOUSE,LTBP4_MOUSE,TNR16_MOUSE,TFF3_MOUSE,ENOPH_MOUSE,SCUB2_MOUSE,IL1AP_MOUSE,SH3L3_MOUSE,TFF2_MOUSE,HGFA_MOUSE,PGBM_MOUSE,CFAB_MOUSE,CLC2D_MOUSE,BTNLA_MOUSE,LY6A_MOUSE,AMBP_MOUSE,SDC4_MOUSE,AMPE_MOUSE,BTD_MOUSE,PTGDS_MOUSE,A1AG1_MOUSE,SPR1A_MOUSE,F174A_MOUSE
6920	A751,A753,A757,A758,A759,A760,A763,A765,A770,B753,B760,B765	A761,A767,A769,B751,B757,B758,B759,B761,B763,B767,B769,B770	7	COMP_MOUSE,ATOX1_MOUSE,ENOPH_MOUSE,SCUB2_MOUSE,SH3L3_MOUSE,CLC2D_MOUSE,BTD_MOUSE
6921	A751,A753,A757,A758,A759,A760,A763,A765,A770,B753,B760,B767	A761,A767,A769,B751,B757,B758,B759,B761,B763,B765,B769,B770	4	QSOX1_MOUSE,CLC2D_MOUSE,AMPE_MOUSE,BTD_MOUSE
6922	A751,A753,A757,A758,A759,A760,A763,A765,A770,B753,B760,B769	A761,A767,A769,B751,B757,B758,B759,B761,B763,B765,B767,B770	9	QSOX1_MOUSE,CFAI_MOUSE,LTBP4_MOUSE,SH3L3_MOUSE,HGFA_MOUSE,PGBM_MOUSE,CLC2D_MOUSE,BTD_MOUSE,SPR1A_MOUSE
6923	A751,A753,A757,A758,A759,A760,A763,A765,A770,B753,B760,B770	A761,A767,A769,B751,B757,B758,B759,B761,B763,B765,B767,B769	9	QSOX1_MOUSE,ATOX1_MOUSE,PHP14_MOUSE,ITB1_MOUSE,ENOPH_MOUSE,SCUB2_MOUSE,SH3L3_MOUSE,BTNLA_MOUSE,AMPE_MOUSE
6924	A751,A753,A757,A758,A759,A760,A763,A765,A770,B753,B761,B763	A761,A767,A769,B751,B757,B758,B759,B760,B765,B767,B769,B770	41	FETUA_MOUSE,QSOX1_MOUSE,COMP_MOUSE,COCA1_MOUSE,FINC_MOUSE,CFAI_MOUSE,WFDC2_MOUSE,LUM_MOUSE,ATOX1_MOUSE,THRB_MOUSE,GLCM1_MOUSE,PHP14_MOUSE,ITB1_MOUSE,LTBP4_MOUSE,TNR16_MOUSE,ENOPH_MOUSE,SCUB2_MOUSE,IL1AP_MOUSE,AMD_MOUSE,TNR1A_MOUSE,SH3L3_MOUSE,TFF2_MOUSE,YIPF3_MOUSE,PGBM_MOUSE,CAD11_MOUSE,PLBL2_MOUSE,CFAB_MOUSE,CLC2D_MOUSE,APOA1_MOUSE,UROK_MOUSE,UROM_MOUSE,AMBP_MOUSE,SDC4_MOUSE,NECT1_MOUSE,AMPE_MOUSE,BTD_MOUSE,SPR1A_MOUSE,F174A_MOUSE,DSC2_MOUSE,MA2A1_MOUSE,I18BP_MOUSE
6925	A751,A753,A757,A758,A759,A760,A763,A765,A770,B753,B761,B765	A761,A767,A769,B751,B757,B758,B759,B760,B763,B767,B769,B770	10	COMP_MOUSE,COCA1_MOUSE,LUM_MOUSE,ATOX1_MOUSE,ITB1_MOUSE,ENOPH_MOUSE,SCUB2_MOUSE,IL1AP_MOUSE,AMPE_MOUSE,MA2A1_MOUSE
6926	A751,A753,A757,A758,A759,A760,A763,A765,A770,B753,B761,B767	A761,A767,A769,B751,B757,B758,B759,B760,B763,B765,B769,B770	9	COMP_MOUSE,COCA1_MOUSE,CFAI_MOUSE,TNR16_MOUSE,IL1AP_MOUSE,CLC2D_MOUSE,UROK_MOUSE,AMPE_MOUSE,MA2A1_MOUSE
6927	A751,A753,A757,A758,A759,A760,A763,A765,A770,B753,B761,B769	A761,A767,A769,B751,B757,B758,B759,B760,B763,B765,B767,B770	12	COCA1_MOUSE,FINC_MOUSE,CFAI_MOUSE,LTBP4_MOUSE,TNR16_MOUSE,PGBM_MOUSE,CAD11_MOUSE,CFAB_MOUSE,CLC2D_MOUSE,UROK_MOUSE,AMPE_MOUSE,SPR1A_MOUSE
6928	A751,A753,A757,A758,A759,A760,A763,A765,A770,B753,B761,B770	A761,A767,A769,B751,B757,B758,B759,B760,B763,B765,B767,B769	10	FETUA_MOUSE,COMP_MOUSE,ATOX1_MOUSE,PHP14_MOUSE,ITB1_MOUSE,ENOPH_MOUSE,SCUB2_MOUSE,IL1AP_MOUSE,S2B20_MOUSE,AMPE_MOUSE
6929	A751,A753,A757,A758,A759,A760,A763,A765,A770,B753,B763,B765	A761,A767,A769,B751,B757,B758,B759,B760,B761,B767,B769,B770	21	FETUA_MOUSE,COMP_MOUSE,COCA1_MOUSE,CFAI_MOUSE,ATOX1_MOUSE,PHP14_MOUSE,TNR16_MOUSE,ENOPH_MOUSE,SCUB2_MOUSE,IL1AP_MOUSE,AMD_MOUSE,SH3L3_MOUSE,SODE_MOUSE,PLBL2_MOUSE,CFAB_MOUSE,CLC2D_MOUSE,APOA1_MOUSE,AMBP_MOUSE,AMPE_MOUSE,BTD_MOUSE,MA2A1_MOUSE
6930	A751,A753,A757,A758,A759,A760,A763,A765,A770,B753,B763,B767	A761,A767,A769,B751,B757,B758,B759,B760,B761,B765,B769,B770	31	FETUA_MOUSE,QSOX1_MOUSE,COMP_MOUSE,COCA1_MOUSE,FINC_MOUSE,CFAI_MOUSE,WFDC2_MOUSE,ATOX1_MOUSE,GLCM1_MOUSE,MYLK_MOUSE,PHP14_MOUSE,LTBP4_MOUSE,TNR16_MOUSE,ENOPH_MOUSE,SCUB2_MOUSE,IL1AP_MOUSE,PGBM_MOUSE,PLBL2_MOUSE,CFAB_MOUSE,CLC2D_MOUSE,TTHY_MOUSE,APOA1_MOUSE,UROM_MOUSE,LY6A_MOUSE,AMBP_MOUSE,NECT1_MOUSE,AMPE_MOUSE,BTD_MOUSE,SCT1A_MOUSE,PTGDS_MOUSE,K1C17_MOUSE
6931	A751,A753,A757,A758,A759,A760,A763,A765,A770,B753,B763,B769	A761,A767,A769,B751,B757,B758,B759,B760,B761,B765,B767,B770	31	FETUA_MOUSE,QSOX1_MOUSE,COMP_MOUSE,COCA1_MOUSE,FINC_MOUSE,CFAI_MOUSE,ATOX1_MOUSE,GLCM1_MOUSE,PHP14_MOUSE,LTBP4_MOUSE,TNR16_MOUSE,SCUB2_MOUSE,AMD_MOUSE,SH3L3_MOUSE,SODE_MOUSE,TFF2_MOUSE,HGFA_MOUSE,PGBM_MOUSE,CAD11_MOUSE,PLBL2_MOUSE,CFAB_MOUSE,CLC2D_MOUSE,APOA1_MOUSE,UROM_MOUSE,LY6A_MOUSE,NECT1_MOUSE,AMPE_MOUSE,BTD_MOUSE,SPR1A_MOUSE,F174A_MOUSE,PPT2_MOUSE
6932	A751,A753,A757,A758,A759,A760,A763,A765,A770,B753,B763,B770	A761,A767,A769,B751,B757,B758,B759,B760,B761,B765,B767,B769	24	FETUA_MOUSE,QSOX1_MOUSE,COMP_MOUSE,ATOX1_MOUSE,PHP14_MOUSE,ITB1_MOUSE,LTBP4_MOUSE,TNR16_MOUSE,ENOPH_MOUSE,SCUB2_MOUSE,IL1AP_MOUSE,VNN1_MOUSE,AMD_MOUSE,SH3L3_MOUSE,PGBM_MOUSE,H4_MOUSE,PLBL2_MOUSE,CFAB_MOUSE,CLC2D_MOUSE,APOA1_MOUSE,BTNLA_MOUSE,AMBP_MOUSE,AMPE_MOUSE,BTD_MOUSE
6933	A751,A753,A757,A758,A759,A760,A763,A765,A770,B753,B765,B767	A761,A767,A769,B751,B757,B758,B759,B760,B761,B763,B769,B770	6	COMP_MOUSE,ENOPH_MOUSE,SCUB2_MOUSE,IL1AP_MOUSE,PLBL2_MOUSE,AMPE_MOUSE
6934	A751,A753,A757,A758,A759,A760,A763,A765,A770,B753,B765,B769	A761,A767,A769,B751,B757,B758,B759,B760,B761,B763,B767,B770	3	SCUB2_MOUSE,CFAB_MOUSE,BTD_MOUSE
6935	A751,A753,A757,A758,A759,A760,A763,A765,A770,B753,B765,B770	A761,A767,A769,B751,B757,B758,B759,B760,B761,B763,B767,B769	6	ITB1_MOUSE,ENOPH_MOUSE,SCUB2_MOUSE,IL1AP_MOUSE,PLBL2_MOUSE,S2B20_MOUSE
6936	A751,A753,A757,A758,A759,A760,A763,A765,A770,B753,B767,B769	A761,A767,A769,B751,B757,B758,B759,B760,B761,B763,B765,B770	6	CFAI_MOUSE,SCUB2_MOUSE,PGBM_MOUSE,CLC2D_MOUSE,AMPE_MOUSE,BTD_MOUSE
6937	A751,A753,A757,A758,A759,A760,A763,A765,A770,B753,B767,B770	A761,A767,A769,B751,B757,B758,B759,B760,B761,B763,B765,B769	3	SCUB2_MOUSE,IL1AP_MOUSE,AMPE_MOUSE
6938	A751,A753,A757,A758,A759,A760,A763,A765,A770,B753,B769,B770	A761,A767,A769,B751,B757,B758,B759,B760,B761,B763,B765,B767	6	QSOX1_MOUSE,ITB1_MOUSE,SCUB2_MOUSE,PGBM_MOUSE,S2B20_MOUSE,BTD_MOUSE
6939	A751,A753,A757,A758,A759,A760,A763,A765,A770,B757,B758,B759	A761,A767,A769,B751,B753,B760,B761,B763,B765,B767,B769,B770	11	LUM_MOUSE,ATOX1_MOUSE,AFAM_MOUSE,NECT2_MOUSE,IGHG1_MOUSE,PCOC1_MOUSE,GNS_MOUSE,APOD_MOUSE,NECT1_MOUSE,GPC4_MOUSE,T106B_MOUSE
6940	A751,A753,A757,A758,A759,A760,A763,A765,A770,B757,B758,B760	A761,A767,A769,B751,B753,B759,B761,B763,B765,B767,B769,B770	7	QSOX1_MOUSE,LUM_MOUSE,ATOX1_MOUSE,TFF3_MOUSE,IGHG1_MOUSE,PGBM_MOUSE,GNS_MOUSE
6941	A751,A753,A757,A758,A759,A760,A763,A765,A770,B757,B758,B761	A761,A767,A769,B751,B753,B759,B760,B763,B765,B767,B769,B770	20	FETUA_MOUSE,QSOX1_MOUSE,COMP_MOUSE,COCA1_MOUSE,CFAI_MOUSE,LUM_MOUSE,ATOX1_MOUSE,AFAM_MOUSE,AMD_MOUSE,IGHG1_MOUSE,PCOC1_MOUSE,PGBM_MOUSE,GNS_MOUSE,APOH_MOUSE,FBLN3_MOUSE,PTPRD_MOUSE,UROK_MOUSE,NECT1_MOUSE,AMPE_MOUSE,RNT2A_MOUSE
6942	A751,A753,A757,A758,A759,A760,A763,A765,A770,B757,B758,B763	A761,A767,A769,B751,B753,B759,B760,B761,B765,B767,B769,B770	34	FETUA_MOUSE,QSOX1_MOUSE,COMP_MOUSE,COCA1_MOUSE,FINC_MOUSE,CFAI_MOUSE,LUM_MOUSE,ATOX1_MOUSE,AFAM_MOUSE,PODXL_MOUSE,OBP2A_MOUSE,PHP14_MOUSE,TNR16_MOUSE,TFF3_MOUSE,AMD_MOUSE,KLK1_MOUSE,NECT2_MOUSE,TXD17_MOUSE,TFF2_MOUSE,PCOC1_MOUSE,PGBM_MOUSE,GNS_MOUSE,NGP_MOUSE,APOH_MOUSE,SIAE_MOUSE,FBLN3_MOUSE,CLC2D_MOUSE,APOA1_MOUSE,ESAM_MOUSE,PTPRD_MOUSE,MEP1A_MOUSE,APOD_MOUSE,NECT1_MOUSE,AMPE_MOUSE
6943	A751,A753,A757,A758,A759,A760,A763,A765,A770,B757,B758,B765	A761,A767,A769,B751,B753,B759,B760,B761,B763,B767,B769,B770	5	COMP_MOUSE,LUM_MOUSE,ATOX1_MOUSE,PCOC1_MOUSE,GNS_MOUSE
6944	A751,A753,A757,A758,A759,A760,A763,A765,A770,B757,B758,B767	A761,A767,A769,B751,B753,B759,B760,B761,B763,B765,B769,B770	8	QSOX1_MOUSE,LUM_MOUSE,PODXL_MOUSE,PCOC1_MOUSE,PGBM_MOUSE,GNS_MOUSE,NECT1_MOUSE,AMPE_MOUSE
6945	A751,A753,A757,A758,A759,A760,A763,A765,A770,B757,B758,B769	A761,A767,A769,B751,B753,B759,B760,B761,B763,B765,B767,B770	11	QSOX1_MOUSE,CFAI_MOUSE,LUM_MOUSE,ATOX1_MOUSE,PCOC1_MOUSE,PGBM_MOUSE,GNS_MOUSE,APOH_MOUSE,PTPRD_MOUSE,NECT1_MOUSE,RNT2A_MOUSE
6946	A751,A753,A757,A758,A759,A760,A763,A765,A770,B757,B758,B770	A761,A767,A769,B751,B753,B759,B760,B761,B763,B765,B767,B769	6	QSOX1_MOUSE,ATOX1_MOUSE,AMD_MOUSE,PGBM_MOUSE,GNS_MOUSE,GPC4_MOUSE
6947	A751,A753,A757,A758,A759,A760,A763,A765,A770,B757,B759,B760	A761,A767,A769,B751,B753,B758,B761,B763,B765,B767,B769,B770	6	QSOX1_MOUSE,LUM_MOUSE,ATOX1_MOUSE,IGHG1_MOUSE,GNS_MOUSE,LGMN_MOUSE
6948	A751,A753,A757,A758,A759,A760,A763,A765,A770,B757,B759,B761	A761,A767,A769,B751,B753,B758,B760,B763,B765,B767,B769,B770	10	LUM_MOUSE,ATOX1_MOUSE,AFAM_MOUSE,OSTP_MOUSE,IGHG1_MOUSE,PCOC1_MOUSE,GNS_MOUSE,FBLN3_MOUSE,RNT2A_MOUSE,LGMN_MOUSE
6949	A751,A753,A757,A758,A759,A760,A763,A765,A770,B757,B759,B763	A761,A767,A769,B751,B753,B758,B760,B761,B765,B767,B769,B770	22	FETUA_MOUSE,QSOX1_MOUSE,COMP_MOUSE,LUM_MOUSE,ATOX1_MOUSE,AFAM_MOUSE,PHP14_MOUSE,OSTP_MOUSE,TNR16_MOUSE,AMD_MOUSE,NECT2_MOUSE,TXD17_MOUSE,IGHG1_MOUSE,PCOC1_MOUSE,PGBM_MOUSE,GNS_MOUSE,S10A9_MOUSE,CLC2D_MOUSE,APOA1_MOUSE,APOD_MOUSE,AMPE_MOUSE,RNT2A_MOUSE
6950	A751,A753,A757,A758,A759,A760,A763,A765,A770,B757,B759,B765	A761,A767,A769,B751,B753,B758,B760,B761,B763,B767,B769,B770	6	LUM_MOUSE,ATOX1_MOUSE,IGHG1_MOUSE,GNS_MOUSE,RNT2A_MOUSE,LGMN_MOUSE
6951	A751,A753,A757,A758,A759,A760,A763,A765,A770,B757,B759,B767	A761,A767,A769,B751,B753,B758,B760,B761,B763,B765,B769,B770	6	LUM_MOUSE,AFAM_MOUSE,OSTP_MOUSE,IGHG1_MOUSE,PCOC1_MOUSE,GNS_MOUSE
6952	A751,A753,A757,A758,A759,A760,A763,A765,A770,B757,B759,B769	A761,A767,A769,B751,B753,B758,B760,B761,B763,B765,B767,B770	6	LUM_MOUSE,OSTP_MOUSE,IGHG1_MOUSE,PGBM_MOUSE,GNS_MOUSE,RNT2A_MOUSE
6953	A751,A753,A757,A758,A759,A760,A763,A765,A770,B757,B759,B770	A761,A767,A769,B751,B753,B758,B760,B761,B763,B765,B767,B769	4	ATOX1_MOUSE,ITB1_MOUSE,IGHG1_MOUSE,GNS_MOUSE
6954	A751,A753,A757,A758,A759,A760,A763,A765,A770,B757,B760,B761	A761,A767,A769,B751,B753,B758,B759,B763,B765,B767,B769,B770	15	FETUA_MOUSE,QSOX1_MOUSE,COMP_MOUSE,COCA1_MOUSE,FINC_MOUSE,CFAI_MOUSE,LUM_MOUSE,ATOX1_MOUSE,PHP14_MOUSE,TXD17_MOUSE,IGHG1_MOUSE,PGBM_MOUSE,APOH_MOUSE,UROK_MOUSE,AMPE_MOUSE
6955	A751,A753,A757,A758,A759,A760,A763,A765,A770,B757,B760,B763	A761,A767,A769,B751,B753,B758,B759,B761,B765,B767,B769,B770	35	FETUA_MOUSE,QSOX1_MOUSE,COMP_MOUSE,COCA1_MOUSE,FINC_MOUSE,CFAI_MOUSE,WFDC2_MOUSE,LUM_MOUSE,ATOX1_MOUSE,TCO2_MOUSE,AFAM_MOUSE,GLCM1_MOUSE,PHP14_MOUSE,LEG1H_MOUSE,SODC_MOUSE,LTBP4_MOUSE,TNR16_MOUSE,TFF3_MOUSE,NUCB1_MOUSE,AMD_MOUSE,KLK1_MOUSE,SH3L3_MOUSE,TXD17_MOUSE,TFF2_MOUSE,PGBM_MOUSE,GNS_MOUSE,NGP_MOUSE,APOH_MOUSE,CLC2D_MOUSE,APOA1_MOUSE,PTPRD_MOUSE,BTNLA_MOUSE,LY6A_MOUSE,AMPE_MOUSE,F174A_MOUSE
6956	A751,A753,A757,A758,A759,A760,A763,A765,A770,B757,B760,B765	A761,A767,A769,B751,B753,B758,B759,B761,B763,B767,B769,B770	4	COMP_MOUSE,LUM_MOUSE,ATOX1_MOUSE,TXD17_MOUSE
6957	A751,A753,A757,A758,A759,A760,A763,A765,A770,B757,B760,B767	A761,A767,A769,B751,B753,B758,B759,B761,B763,B765,B769,B770	6	QSOX1_MOUSE,COMP_MOUSE,ATOX1_MOUSE,PGBM_MOUSE,GNS_MOUSE,AMPE_MOUSE
6958	A751,A753,A757,A758,A759,A760,A763,A765,A770,B757,B760,B769	A761,A767,A769,B751,B753,B758,B759,B761,B763,B765,B767,B770	11	QSOX1_MOUSE,COMP_MOUSE,FINC_MOUSE,CFAI_MOUSE,LUM_MOUSE,ATOX1_MOUSE,TXD17_MOUSE,TFF2_MOUSE,PGBM_MOUSE,GNS_MOUSE,APOH_MOUSE
6959	A751,A753,A757,A758,A759,A760,A763,A765,A770,B757,B760,B770	A761,A767,A769,B751,B753,B758,B759,B761,B763,B765,B767,B769	8	FETUA_MOUSE,QSOX1_MOUSE,COMP_MOUSE,ATOX1_MOUSE,PHP14_MOUSE,ITB1_MOUSE,TXD17_MOUSE,PGBM_MOUSE
6960	A751,A753,A757,A758,A759,A760,A763,A765,A770,B757,B761,B763	A761,A767,A769,B751,B753,B758,B759,B760,B765,B767,B769,B770	42	FETUA_MOUSE,QSOX1_MOUSE,COMP_MOUSE,COCA1_MOUSE,FINC_MOUSE,CFAI_MOUSE,LUM_MOUSE,ATOX1_MOUSE,TCO2_MOUSE,AFAM_MOUSE,GLCM1_MOUSE,PHP14_MOUSE,ITB1_MOUSE,OSTP_MOUSE,LTBP4_MOUSE,TNR16_MOUSE,AMD_MOUSE,KLK1_MOUSE,NECT2_MOUSE,TXD17_MOUSE,TFF2_MOUSE,YIPF3_MOUSE,IGHG1_MOUSE,PCOC1_MOUSE,PGBM_MOUSE,ACV1B_MOUSE,GNS_MOUSE,CAD11_MOUSE,APOH_MOUSE,FBLN3_MOUSE,CLC2D_MOUSE,APOA1_MOUSE,PTPRD_MOUSE,LDHB_MOUSE,UROK_MOUSE,MEP1A_MOUSE,ASAH1_MOUSE,NECT1_MOUSE,AMPE_MOUSE,RNT2A_MOUSE,F174A_MOUSE,DSC2_MOUSE
6961	A751,A753,A757,A758,A759,A760,A763,A765,A770,B757,B761,B765	A761,A767,A769,B751,B753,B758,B759,B760,B763,B767,B769,B770	13	FETUA_MOUSE,COMP_MOUSE,COCA1_MOUSE,CFAI_MOUSE,LUM_MOUSE,ATOX1_MOUSE,ITB1_MOUSE,AMD_MOUSE,TXD17_MOUSE,IGHG1_MOUSE,PCOC1_MOUSE,GNS_MOUSE,RNT2A_MOUSE
6962	A751,A753,A757,A758,A759,A760,A763,A765,A770,B757,B761,B767	A761,A767,A769,B751,B753,B758,B759,B760,B763,B765,B769,B770	21	QSOX1_MOUSE,COMP_MOUSE,COCA1_MOUSE,FINC_MOUSE,CFAI_MOUSE,LUM_MOUSE,ATOX1_MOUSE,AFAM_MOUSE,YIPF3_MOUSE,PCOC1_MOUSE,PGBM_MOUSE,GNS_MOUSE,APOH_MOUSE,FBLN3_MOUSE,PTPRD_MOUSE,UROK_MOUSE,ASAH1_MOUSE,AMPE_MOUSE,GLB1L_MOUSE,HEXB_MOUSE,THIO_MOUSE
6963	A751,A753,A757,A758,A759,A760,A763,A765,A770,B757,B761,B769	A761,A767,A769,B751,B753,B758,B759,B760,B763,B765,B767,B770	24	FETUA_MOUSE,QSOX1_MOUSE,COMP_MOUSE,COCA1_MOUSE,FINC_MOUSE,CFAI_MOUSE,LUM_MOUSE,ATOX1_MOUSE,ITB1_MOUSE,OSTP_MOUSE,AMD_MOUSE,TXD17_MOUSE,TFF2_MOUSE,IGHG1_MOUSE,PCOC1_MOUSE,PGBM_MOUSE,ACV1B_MOUSE,GNS_MOUSE,APOH_MOUSE,FBLN3_MOUSE,PTPRD_MOUSE,ASAH1_MOUSE,AMPE_MOUSE,RNT2A_MOUSE
6964	A751,A753,A757,A758,A759,A760,A763,A765,A770,B757,B761,B770	A761,A767,A769,B751,B753,B758,B759,B760,B763,B765,B767,B769	15	FETUA_MOUSE,QSOX1_MOUSE,COMP_MOUSE,COCA1_MOUSE,CFAI_MOUSE,LUM_MOUSE,ATOX1_MOUSE,ITB1_MOUSE,AMD_MOUSE,TXD17_MOUSE,IGHG1_MOUSE,PGBM_MOUSE,GNS_MOUSE,LDHB_MOUSE,AMPE_MOUSE
6965	A751,A753,A757,A758,A759,A760,A763,A765,A770,B757,B763,B765	A761,A767,A769,B751,B753,B758,B759,B760,B761,B767,B769,B770	24	FETUA_MOUSE,QSOX1_MOUSE,COMP_MOUSE,COCA1_MOUSE,FINC_MOUSE,CFAI_MOUSE,LUM_MOUSE,ATOX1_MOUSE,PHP14_MOUSE,ITB1_MOUSE,TNR16_MOUSE,AMD_MOUSE,TXD17_MOUSE,SODE_MOUSE,TFF2_MOUSE,PCOC1_MOUSE,PGBM_MOUSE,GNS_MOUSE,SIAE_MOUSE,CLC2D_MOUSE,APOA1_MOUSE,PTPRD_MOUSE,AMPE_MOUSE,RNT2A_MOUSE
6966	A751,A753,A757,A758,A759,A760,A763,A765,A770,B757,B763,B767	A761,A767,A769,B751,B753,B758,B759,B760,B761,B765,B769,B770	25	FETUA_MOUSE,QSOX1_MOUSE,COMP_MOUSE,COCA1_MOUSE,FINC_MOUSE,CFAI_MOUSE,LUM_MOUSE,ATOX1_MOUSE,TCO2_MOUSE,AFAM_MOUSE,PODXL_MOUSE,PHP14_MOUSE,TNR16_MOUSE,NECT2_MOUSE,TXD17_MOUSE,PCOC1_MOUSE,PGBM_MOUSE,GNS_MOUSE,APOH_MOUSE,CLC2D_MOUSE,TTHY_MOUSE,APOA1_MOUSE,PTPRD_MOUSE,LY6A_MOUSE,AMPE_MOUSE
6967	A751,A753,A757,A758,A759,A760,A763,A765,A770,B757,B763,B769	A761,A767,A769,B751,B753,B758,B759,B760,B761,B765,B767,B770	25	FETUA_MOUSE,QSOX1_MOUSE,COMP_MOUSE,COCA1_MOUSE,FINC_MOUSE,CFAI_MOUSE,LUM_MOUSE,ATOX1_MOUSE,TNR16_MOUSE,AMD_MOUSE,TXD17_MOUSE,SODE_MOUSE,TFF2_MOUSE,PCOC1_MOUSE,PGBM_MOUSE,ACV1B_MOUSE,GNS_MOUSE,APOH_MOUSE,SIAE_MOUSE,CLC2D_MOUSE,APOA1_MOUSE,PTPRD_MOUSE,LY6A_MOUSE,AMPE_MOUSE,RNT2A_MOUSE
6968	A751,A753,A757,A758,A759,A760,A763,A765,A770,B757,B763,B770	A761,A767,A769,B751,B753,B758,B759,B760,B761,B765,B767,B769	24	FETUA_MOUSE,QSOX1_MOUSE,COMP_MOUSE,COCA1_MOUSE,CFAI_MOUSE,ATOX1_MOUSE,TCO2_MOUSE,PHP14_MOUSE,ITB1_MOUSE,VNN1_MOUSE,AMD_MOUSE,NECT2_MOUSE,TXD17_MOUSE,PGBM_MOUSE,GNS_MOUSE,S10A9_MOUSE,NGP_MOUSE,H4_MOUSE,SIAE_MOUSE,CLC2D_MOUSE,APOA1_MOUSE,PTPRD_MOUSE,LDHB_MOUSE,AMPE_MOUSE
6969	A751,A753,A757,A758,A759,A760,A763,A765,A770,B757,B765,B767	A761,A767,A769,B751,B753,B758,B759,B760,B761,B763,B769,B770	4	COMP_MOUSE,LUM_MOUSE,PCOC1_MOUSE,GNS_MOUSE
6970	A751,A753,A757,A758,A759,A760,A763,A765,A770,B757,B765,B769	A761,A767,A769,B751,B753,B758,B759,B760,B761,B763,B767,B770	10	COMP_MOUSE,COCA1_MOUSE,FINC_MOUSE,CFAI_MOUSE,LUM_MOUSE,ATOX1_MOUSE,TXD17_MOUSE,PGBM_MOUSE,GNS_MOUSE,RNT2A_MOUSE
6971	A751,A753,A757,A758,A759,A760,A763,A765,A770,B757,B765,B770	A761,A767,A769,B751,B753,B758,B759,B760,B761,B763,B767,B769	5	COMP_MOUSE,ATOX1_MOUSE,ITB1_MOUSE,TXD17_MOUSE,GNS_MOUSE
6972	A751,A753,A757,A758,A759,A760,A763,A765,A770,B757,B767,B769	A761,A767,A769,B751,B753,B758,B759,B760,B761,B763,B765,B770	10	QSOX1_MOUSE,COMP_MOUSE,COCA1_MOUSE,FINC_MOUSE,CFAI_MOUSE,LUM_MOUSE,PCOC1_MOUSE,PGBM_MOUSE,GNS_MOUSE,AMPE_MOUSE
6973	A751,A753,A757,A758,A759,A760,A763,A765,A770,B757,B767,B770	A761,A767,A769,B751,B753,B758,B759,B760,B761,B763,B765,B769	6	QSOX1_MOUSE,COMP_MOUSE,TCO2_MOUSE,PGBM_MOUSE,GNS_MOUSE,AMPE_MOUSE
6974	A751,A753,A757,A758,A759,A760,A763,A765,A770,B757,B769,B770	A761,A767,A769,B751,B753,B758,B759,B760,B761,B763,B765,B767	7	FETUA_MOUSE,QSOX1_MOUSE,CFAI_MOUSE,ITB1_MOUSE,TXD17_MOUSE,PGBM_MOUSE,GNS_MOUSE
6975	A751,A753,A757,A758,A759,A760,A763,A765,A770,B758,B759,B760	A761,A767,A769,B751,B753,B757,B761,B763,B765,B767,B769,B770	4	LUM_MOUSE,NECT2_MOUSE,IGHG1_MOUSE,GNS_MOUSE
6976	A751,A753,A757,A758,A759,A760,A763,A765,A770,B758,B759,B761	A761,A767,A769,B751,B753,B757,B760,B763,B765,B767,B769,B770	18	LUM_MOUSE,ATOX1_MOUSE,AFAM_MOUSE,OSTP_MOUSE,NECT2_MOUSE,IGHG1_MOUSE,PCOC1_MOUSE,GNS_MOUSE,FBLN3_MOUSE,LDHB_MOUSE,ASAH1_MOUSE,NECT1_MOUSE,RNT2A_MOUSE,CBPQ_MOUSE,GPC4_MOUSE,ACE_MOUSE,VCAM1_MOUSE,T106B_MOUSE
6977	A751,A753,A757,A758,A759,A760,A763,A765,A770,B758,B759,B763	A761,A767,A769,B751,B753,B757,B760,B761,B765,B767,B769,B770	29	LUM_MOUSE,ATOX1_MOUSE,AFAM_MOUSE,PODXL_MOUSE,PHP14_MOUSE,TNR16_MOUSE,AMD_MOUSE,NECT2_MOUSE,SH3L3_MOUSE,IGHG1_MOUSE,PCOC1_MOUSE,PGBM_MOUSE,GNS_MOUSE,SIAE_MOUSE,CAD16_MOUSE,APOA1_MOUSE,ESAM_MOUSE,LDHB_MOUSE,MEP1A_MOUSE,AMBP_MOUSE,APOD_MOUSE,NECT1_MOUSE,AMPE_MOUSE,BTD_MOUSE,RNT2A_MOUSE,CBPQ_MOUSE,ACE_MOUSE,VCAM1_MOUSE,T106B_MOUSE
6978	A751,A753,A757,A758,A759,A760,A763,A765,A770,B758,B759,B765	A761,A767,A769,B751,B753,B757,B760,B761,B763,B767,B769,B770	4	LUM_MOUSE,IGHG1_MOUSE,GNS_MOUSE,VCAM1_MOUSE
6979	A751,A753,A757,A758,A759,A760,A763,A765,A770,B758,B759,B767	A761,A767,A769,B751,B753,B757,B760,B761,B763,B765,B769,B770	11	LUM_MOUSE,PODXL_MOUSE,NECT2_MOUSE,IGHG1_MOUSE,GNS_MOUSE,ESAM_MOUSE,NECT1_MOUSE,GPC4_MOUSE,ACE_MOUSE,VCAM1_MOUSE,T106B_MOUSE
6980	A751,A753,A757,A758,A759,A760,A763,A765,A770,B758,B759,B769	A761,A767,A769,B751,B753,B757,B760,B761,B763,B765,B767,B770	7	LUM_MOUSE,IGHG1_MOUSE,PGBM_MOUSE,GNS_MOUSE,NECT1_MOUSE,RNT2A_MOUSE,VCAM1_MOUSE
6981	A751,A753,A757,A758,A759,A760,A763,A765,A770,B758,B759,B770	A761,A767,A769,B751,B753,B757,B760,B761,B763,B765,B767,B769	7	NECT2_MOUSE,IGHG1_MOUSE,GNS_MOUSE,LDHB_MOUSE,CBPQ_MOUSE,GPC4_MOUSE,VCAM1_MOUSE
6982	A751,A753,A757,A758,A759,A760,A763,A765,A770,B758,B760,B761	A761,A767,A769,B751,B753,B757,B759,B763,B765,B767,B769,B770	15	FETUA_MOUSE,COMP_MOUSE,CFAI_MOUSE,LUM_MOUSE,ATOX1_MOUSE,PHP14_MOUSE,SH3L3_MOUSE,TFF2_MOUSE,IGHG1_MOUSE,PGBM_MOUSE,FBLN3_MOUSE,ASAH1_MOUSE,NECT1_MOUSE,AMPE_MOUSE,BTD_MOUSE
6983	A751,A753,A757,A758,A759,A760,A763,A765,A770,B758,B760,B763	A761,A767,A769,B751,B753,B757,B759,B761,B765,B767,B769,B770	34	FETUA_MOUSE,QSOX1_MOUSE,COMP_MOUSE,FINC_MOUSE,CFAI_MOUSE,WFDC2_MOUSE,LUM_MOUSE,ATOX1_MOUSE,GLCM1_MOUSE,OBP2A_MOUSE,PHP14_MOUSE,SODC_MOUSE,LTBP4_MOUSE,TNR16_MOUSE,TFF3_MOUSE,NUCB1_MOUSE,ENOPH_MOUSE,VNN1_MOUSE,AMD_MOUSE,NECT2_MOUSE,SH3L3_MOUSE,TXD17_MOUSE,TFF2_MOUSE,PGBM_MOUSE,GNS_MOUSE,CLC2D_MOUSE,APOA1_MOUSE,ESAM_MOUSE,BTNLA_MOUSE,AMBP_MOUSE,NECT1_MOUSE,AMPE_MOUSE,BTD_MOUSE,PTGDS_MOUSE
6984	A751,A753,A757,A758,A759,A760,A763,A765,A770,B758,B760,B765	A761,A767,A769,B751,B753,B757,B759,B761,B763,B767,B769,B770	6	LUM_MOUSE,ATOX1_MOUSE,ENOPH_MOUSE,VNN1_MOUSE,TFF2_MOUSE,BTD_MOUSE
6985	A751,A753,A757,A758,A759,A760,A763,A765,A770,B758,B760,B767	A761,A767,A769,B751,B753,B757,B759,B761,B763,B765,B769,B770	9	PODXL_MOUSE,OBP2A_MOUSE,PGBM_MOUSE,GNS_MOUSE,ESAM_MOUSE,NECT1_MOUSE,AMPE_MOUSE,BTD_MOUSE,CATH_MOUSE
6986	A751,A753,A757,A758,A759,A760,A763,A765,A770,B758,B760,B769	A761,A767,A769,B751,B753,B757,B759,B761,B763,B765,B767,B770	10	QSOX1_MOUSE,CFAI_MOUSE,LUM_MOUSE,OBP2A_MOUSE,SH3L3_MOUSE,TFF2_MOUSE,PGBM_MOUSE,GNS_MOUSE,NECT1_MOUSE,BTD_MOUSE
6987	A751,A753,A757,A758,A759,A760,A763,A765,A770,B758,B760,B770	A761,A767,A769,B751,B753,B757,B759,B761,B763,B765,B767,B769	10	FETUA_MOUSE,QSOX1_MOUSE,ATOX1_MOUSE,OBP2A_MOUSE,PHP14_MOUSE,ENOPH_MOUSE,VNN1_MOUSE,SH3L3_MOUSE,PGBM_MOUSE,BTD_MOUSE
6988	A751,A753,A757,A758,A759,A760,A763,A765,A770,B758,B761,B763	A761,A767,A769,B751,B753,B757,B759,B760,B765,B767,B769,B770	47	FETUA_MOUSE,QSOX1_MOUSE,COMP_MOUSE,COCA1_MOUSE,FINC_MOUSE,CFAI_MOUSE,LUM_MOUSE,ATOX1_MOUSE,AFAM_MOUSE,PODXL_MOUSE,PHP14_MOUSE,LTBP4_MOUSE,TNR16_MOUSE,ENOPH_MOUSE,AMD_MOUSE,KLK1_MOUSE,NECT2_MOUSE,SH3L3_MOUSE,TXD17_MOUSE,TFF2_MOUSE,PCOC1_MOUSE,PGBM_MOUSE,GNS_MOUSE,CAD11_MOUSE,APOH_MOUSE,PLBL2_MOUSE,SIAE_MOUSE,FBLN3_MOUSE,CLC2D_MOUSE,APOA1_MOUSE,MFGM_MOUSE,ESAM_MOUSE,PTPRD_MOUSE,LDHB_MOUSE,UROK_MOUSE,MEP1A_MOUSE,UROM_MOUSE,MANBA_MOUSE,ASAH1_MOUSE,NECT1_MOUSE,AMPE_MOUSE,BTD_MOUSE,RNT2A_MOUSE,CBPQ_MOUSE,IBP7_MOUSE,DPP2_MOUSE,ACE_MOUSE
6989	A751,A753,A757,A758,A759,A760,A763,A765,A770,B758,B761,B765	A761,A767,A769,B751,B753,B757,B759,B760,B763,B767,B769,B770	15	FETUA_MOUSE,COMP_MOUSE,CFAI_MOUSE,LUM_MOUSE,ATOX1_MOUSE,ENOPH_MOUSE,AMD_MOUSE,PCOC1_MOUSE,GNS_MOUSE,LDHB_MOUSE,MANBA_MOUSE,ASAH1_MOUSE,RNT2A_MOUSE,CBPQ_MOUSE,DPP2_MOUSE
6990	A751,A753,A757,A758,A759,A760,A763,A765,A770,B758,B761,B767	A761,A767,A769,B751,B753,B757,B759,B760,B763,B765,B769,B770	20	COMP_MOUSE,CFAI_MOUSE,LUM_MOUSE,PODXL_MOUSE,PCOC1_MOUSE,PGBM_MOUSE,GNS_MOUSE,FBLN3_MOUSE,LDHB_MOUSE,MANBA_MOUSE,ASAH1_MOUSE,NECT1_MOUSE,AMPE_MOUSE,BTD_MOUSE,GLB1L_MOUSE,CBPQ_MOUSE,HEXB_MOUSE,SEM4B_MOUSE,DPP2_MOUSE,ACE_MOUSE
6991	A751,A753,A757,A758,A759,A760,A763,A765,A770,B758,B761,B769	A761,A767,A769,B751,B753,B757,B759,B760,B763,B765,B767,B770	21	FETUA_MOUSE,COCA1_MOUSE,FINC_MOUSE,CFAI_MOUSE,LUM_MOUSE,AMD_MOUSE,TFF2_MOUSE,PCOC1_MOUSE,PGBM_MOUSE,GNS_MOUSE,APOH_MOUSE,FBLN3_MOUSE,PTPRD_MOUSE,MEP1A_MOUSE,MANBA_MOUSE,ASAH1_MOUSE,NECT1_MOUSE,BTD_MOUSE,RNT2A_MOUSE,DPP2_MOUSE,VCAM1_MOUSE
6992	A751,A753,A757,A758,A759,A760,A763,A765,A770,B758,B761,B770	A761,A767,A769,B751,B753,B757,B759,B760,B763,B765,B767,B769	16	FETUA_MOUSE,LUM_MOUSE,ATOX1_MOUSE,ITB1_MOUSE,AMD_MOUSE,IGHG1_MOUSE,PGBM_MOUSE,GNS_MOUSE,S2B20_MOUSE,LDHB_MOUSE,MANBA_MOUSE,ASAH1_MOUSE,AMPE_MOUSE,CBPQ_MOUSE,GPC4_MOUSE,DPP2_MOUSE
6993	A751,A753,A757,A758,A759,A760,A763,A765,A770,B758,B763,B765	A761,A767,A769,B751,B753,B757,B759,B760,B761,B767,B769,B770	32	FETUA_MOUSE,COMP_MOUSE,CFAI_MOUSE,LUM_MOUSE,ATOX1_MOUSE,PHP14_MOUSE,TNR16_MOUSE,ENOPH_MOUSE,VNN1_MOUSE,AMD_MOUSE,SH3L3_MOUSE,TXD17_MOUSE,SODE_MOUSE,TFF2_MOUSE,PCOC1_MOUSE,PGBM_MOUSE,GNS_MOUSE,PLBL2_MOUSE,SIAE_MOUSE,CLC2D_MOUSE,APOA1_MOUSE,PTPRD_MOUSE,LDHB_MOUSE,ASAH1_MOUSE,AMPE_MOUSE,BTD_MOUSE,RNT2A_MOUSE,CD177_MOUSE,NHLC3_MOUSE,DPP2_MOUSE,ACE_MOUSE,CATH_MOUSE
6994	A751,A753,A757,A758,A759,A760,A763,A765,A770,B758,B763,B767	A761,A767,A769,B751,B753,B757,B759,B760,B761,B765,B769,B770	41	FETUA_MOUSE,QSOX1_MOUSE,COMP_MOUSE,FINC_MOUSE,CFAI_MOUSE,LUM_MOUSE,AFAM_MOUSE,PODXL_MOUSE,OBP2A_MOUSE,PHP14_MOUSE,TNR16_MOUSE,VNN1_MOUSE,NECT2_MOUSE,PCOC1_MOUSE,PGBM_MOUSE,GNS_MOUSE,PLBL2_MOUSE,SIAE_MOUSE,CLC2D_MOUSE,TTHY_MOUSE,LY86_MOUSE,APOA1_MOUSE,MFGM_MOUSE,ESAM_MOUSE,PTPRD_MOUSE,LDHB_MOUSE,MEP1A_MOUSE,UROM_MOUSE,LY6A_MOUSE,ASAH1_MOUSE,NECT1_MOUSE,AMPE_MOUSE,BTD_MOUSE,SCT1A_MOUSE,PTGDS_MOUSE,CBPQ_MOUSE,DPP2_MOUSE,ACE_MOUSE,CATH_MOUSE,VCAM1_MOUSE,T106B_MOUSE
6995	A751,A753,A757,A758,A759,A760,A763,A765,A770,B758,B763,B769	A761,A767,A769,B751,B753,B757,B759,B760,B761,B765,B767,B770	43	FETUA_MOUSE,QSOX1_MOUSE,COCA1_MOUSE,FINC_MOUSE,CFAI_MOUSE,LUM_MOUSE,ATOX1_MOUSE,OBP2A_MOUSE,LTBP4_MOUSE,TNR16_MOUSE,VNN1_MOUSE,AMD_MOUSE,NECT2_MOUSE,SH3L3_MOUSE,TXD17_MOUSE,SODE_MOUSE,TFF2_MOUSE,PCOC1_MOUSE,PGBM_MOUSE,GNS_MOUSE,APOH_MOUSE,PLBL2_MOUSE,SIAE_MOUSE,CLC2D_MOUSE,LY86_MOUSE,PCP_MOUSE,APOA1_MOUSE,MFGM_MOUSE,ESAM_MOUSE,PTPRD_MOUSE,MEP1A_MOUSE,UROM_MOUSE,ASAH1_MOUSE,NECT1_MOUSE,AMPE_MOUSE,BTD_MOUSE,RNT2A_MOUSE,CD177_MOUSE,NHLC3_MOUSE,RETNA_MOUSE,DPP2_MOUSE,VCAM1_MOUSE,PPT2_MOUSE
6996	A751,A753,A757,A758,A759,A760,A763,A765,A770,B758,B763,B770	A761,A767,A769,B751,B753,B757,B759,B760,B761,B765,B767,B769	35	FETUA_MOUSE,QSOX1_MOUSE,COMP_MOUSE,CFAI_MOUSE,ATOX1_MOUSE,TCO2_MOUSE,OBP2A_MOUSE,PHP14_MOUSE,ITB1_MOUSE,ENOPH_MOUSE,VNN1_MOUSE,AMD_MOUSE,NECT2_MOUSE,SH3L3_MOUSE,TXD17_MOUSE,PGBM_MOUSE,GNS_MOUSE,S10A9_MOUSE,H4_MOUSE,PLBL2_MOUSE,SIAE_MOUSE,LY86_MOUSE,APOA1_MOUSE,PTPRD_MOUSE,LDHB_MOUSE,AMBP_MOUSE,ASAH1_MOUSE,AMPE_MOUSE,BTD_MOUSE,CD177_MOUSE,CBPQ_MOUSE,NHLC3_MOUSE,DPP2_MOUSE,CATH_MOUSE,VCAM1_MOUSE
6997	A751,A753,A757,A758,A759,A760,A763,A765,A770,B758,B765,B767	A761,A767,A769,B751,B753,B757,B759,B760,B761,B763,B769,B770	9	LUM_MOUSE,PODXL_MOUSE,GNS_MOUSE,PLBL2_MOUSE,LDHB_MOUSE,ASAH1_MOUSE,BTD_MOUSE,DPP2_MOUSE,CATH_MOUSE
6998	A751,A753,A757,A758,A759,A760,A763,A765,A770,B758,B765,B769	A761,A767,A769,B751,B753,B757,B759,B760,B761,B763,B767,B770	10	CFAI_MOUSE,LUM_MOUSE,TFF2_MOUSE,PGBM_MOUSE,GNS_MOUSE,SIAE_MOUSE,ASAH1_MOUSE,BTD_MOUSE,RNT2A_MOUSE,VCAM1_MOUSE
6999	A751,A753,A757,A758,A759,A760,A763,A765,A770,B758,B765,B770	A761,A767,A769,B751,B753,B757,B759,B760,B761,B763,B767,B769	14	ITB1_MOUSE,ENOPH_MOUSE,VNN1_MOUSE,AMD_MOUSE,GNS_MOUSE,PLBL2_MOUSE,SIAE_MOUSE,S2B20_MOUSE,LDHB_MOUSE,ASAH1_MOUSE,BTD_MOUSE,NHLC3_MOUSE,DPP2_MOUSE,CATH_MOUSE
7000	A751,A753,A757,A758,A759,A760,A763,A765,A770,B758,B767,B769	A761,A767,A769,B751,B753,B757,B759,B760,B761,B763,B765,B770	13	FINC_MOUSE,CFAI_MOUSE,LUM_MOUSE,OBP2A_MOUSE,PCOC1_MOUSE,PGBM_MOUSE,GNS_MOUSE,LY86_MOUSE,ASAH1_MOUSE,NECT1_MOUSE,BTD_MOUSE,CATH_MOUSE,VCAM1_MOUSE
7001	A751,A753,A757,A758,A759,A760,A763,A765,A770,B758,B767,B770	A761,A767,A769,B751,B753,B757,B759,B760,B761,B763,B765,B769	14	OBP2A_MOUSE,VNN1_MOUSE,NECT2_MOUSE,PGBM_MOUSE,GNS_MOUSE,LY86_MOUSE,LDHB_MOUSE,ASAH1_MOUSE,LIFR_MOUSE,AMPE_MOUSE,BTD_MOUSE,CBPQ_MOUSE,DPP2_MOUSE,CATH_MOUSE
7002	A751,A753,A757,A758,A759,A760,A763,A765,A770,B758,B769,B770	A761,A767,A769,B751,B753,B757,B759,B760,B761,B763,B765,B767	12	OBP2A_MOUSE,VNN1_MOUSE,AMD_MOUSE,PGBM_MOUSE,GNS_MOUSE,SIAE_MOUSE,S2B20_MOUSE,ASAH1_MOUSE,BTD_MOUSE,DPP2_MOUSE,VCAM1_MOUSE,PPT2_MOUSE
7003	A751,A753,A757,A758,A759,A760,A763,A765,A770,B759,B760,B761	A761,A767,A769,B751,B753,B757,B758,B763,B765,B767,B769,B770	5	LUM_MOUSE,ATOX1_MOUSE,THRB_MOUSE,IGHG1_MOUSE,AMPE_MOUSE
7004	A751,A753,A757,A758,A759,A760,A763,A765,A770,B759,B760,B763	A761,A767,A769,B751,B753,B757,B758,B761,B765,B767,B769,B770	22	FETUA_MOUSE,QSOX1_MOUSE,LUM_MOUSE,ATOX1_MOUSE,THRB_MOUSE,AFAM_MOUSE,PHP14_MOUSE,ENOPH_MOUSE,NECT2_MOUSE,SH3L3_MOUSE,TXD17_MOUSE,HGFA_MOUSE,IGHG1_MOUSE,PGBM_MOUSE,GNS_MOUSE,CLC2D_MOUSE,APOA1_MOUSE,AMBP_MOUSE,AMPE_MOUSE,BTD_MOUSE,PTGDS_MOUSE,SPR1A_MOUSE
7005	A751,A753,A757,A758,A759,A760,A763,A765,A770,B759,B760,B765	A761,A767,A769,B751,B753,B757,B758,B761,B763,B767,B769,B770	3	LUM_MOUSE,ENOPH_MOUSE,IGHG1_MOUSE
7006	A751,A753,A757,A758,A759,A760,A763,A765,A770,B759,B760,B767	A761,A767,A769,B751,B753,B757,B758,B761,B763,B765,B769,B770	2	IGHG1_MOUSE,AMPE_MOUSE
7007	A751,A753,A757,A758,A759,A760,A763,A765,A770,B759,B760,B769	A761,A767,A769,B751,B753,B757,B758,B761,B763,B765,B767,B770	4	LUM_MOUSE,HGFA_MOUSE,IGHG1_MOUSE,PGBM_MOUSE
7008	A751,A753,A757,A758,A759,A760,A763,A765,A770,B759,B760,B770	A761,A767,A769,B751,B753,B757,B758,B761,B763,B765,B767,B769	3	ITB1_MOUSE,ENOPH_MOUSE,IGHG1_MOUSE
7009	A751,A753,A757,A758,A759,A760,A763,A765,A770,B759,B761,B763	A761,A767,A769,B751,B753,B757,B758,B760,B765,B767,B769,B770	40	FETUA_MOUSE,COMP_MOUSE,CFAI_MOUSE,LUM_MOUSE,ATOX1_MOUSE,THRB_MOUSE,AFAM_MOUSE,PHP14_MOUSE,OSTP_MOUSE,TNR16_MOUSE,ENOPH_MOUSE,IL1AP_MOUSE,AMD_MOUSE,NECT2_MOUSE,TXD17_MOUSE,SODE_MOUSE,IGHG1_MOUSE,PCOC1_MOUSE,PGBM_MOUSE,ACV1B_MOUSE,GNS_MOUSE,CAD11_MOUSE,FBLN3_MOUSE,APOA1_MOUSE,PTPRD_MOUSE,LDHB_MOUSE,UROK_MOUSE,MEP1A_MOUSE,AMBP_MOUSE,ASAH1_MOUSE,NECT1_MOUSE,AMPE_MOUSE,RNT2A_MOUSE,GLB1L_MOUSE,CBPQ_MOUSE,IBP7_MOUSE,DPP2_MOUSE,ACE_MOUSE,DEFB1_MOUSE,MA2A1_MOUSE
7010	A751,A753,A757,A758,A759,A760,A763,A765,A770,B759,B761,B765	A761,A767,A769,B751,B753,B757,B758,B760,B763,B767,B769,B770	13	LUM_MOUSE,ATOX1_MOUSE,OSTP_MOUSE,ENOPH_MOUSE,IGHG1_MOUSE,PCOC1_MOUSE,LDHB_MOUSE,ASAH1_MOUSE,RNT2A_MOUSE,CBPQ_MOUSE,IBP7_MOUSE,DPP2_MOUSE,MA2A1_MOUSE
7011	A751,A753,A757,A758,A759,A760,A763,A765,A770,B759,B761,B767	A761,A767,A769,B751,B753,B757,B758,B760,B763,B765,B769,B770	16	LUM_MOUSE,AFAM_MOUSE,OSTP_MOUSE,IGHG1_MOUSE,PCOC1_MOUSE,GNS_MOUSE,LDHB_MOUSE,ASAH1_MOUSE,AMPE_MOUSE,RNT2A_MOUSE,GLB1L_MOUSE,CBPQ_MOUSE,HEXB_MOUSE,IBP7_MOUSE,ACE_MOUSE,MA2A1_MOUSE
7012	A751,A753,A757,A758,A759,A760,A763,A765,A770,B759,B761,B769	A761,A767,A769,B751,B753,B757,B758,B760,B763,B765,B767,B770	12	CFAI_MOUSE,LUM_MOUSE,OSTP_MOUSE,IGHG1_MOUSE,PCOC1_MOUSE,PGBM_MOUSE,ACV1B_MOUSE,GNS_MOUSE,CAD11_MOUSE,ASAH1_MOUSE,RNT2A_MOUSE,VCAM1_MOUSE
7013	A751,A753,A757,A758,A759,A760,A763,A765,A770,B759,B761,B770	A761,A767,A769,B751,B753,B757,B758,B760,B763,B765,B767,B769	11	LUM_MOUSE,ITB1_MOUSE,OSTP_MOUSE,AMD_MOUSE,IGHG1_MOUSE,PGBM_MOUSE,LDHB_MOUSE,ASAH1_MOUSE,GLB1L_MOUSE,CBPQ_MOUSE,DPP2_MOUSE
7014	A751,A753,A757,A758,A759,A760,A763,A765,A770,B759,B763,B765	A761,A767,A769,B751,B753,B757,B758,B760,B761,B767,B769,B770	23	FETUA_MOUSE,COMP_MOUSE,LUM_MOUSE,ATOX1_MOUSE,THRB_MOUSE,ENOPH_MOUSE,SCUB2_MOUSE,IL1AP_MOUSE,AMD_MOUSE,TXD17_MOUSE,SODE_MOUSE,GNS_MOUSE,PLBL2_MOUSE,SIAE_MOUSE,APOA1_MOUSE,LDHB_MOUSE,AMBP_MOUSE,AMPE_MOUSE,BTD_MOUSE,RNT2A_MOUSE,NHLC3_MOUSE,DPP2_MOUSE,ACE_MOUSE
7015	A751,A753,A757,A758,A759,A760,A763,A765,A770,B759,B763,B767	A761,A767,A769,B751,B753,B757,B758,B760,B761,B765,B769,B770	28	LUM_MOUSE,AFAM_MOUSE,SCUB2_MOUSE,IL1AP_MOUSE,NECT2_MOUSE,SODE_MOUSE,HGFA_MOUSE,PCOC1_MOUSE,PGBM_MOUSE,GNS_MOUSE,PLBL2_MOUSE,CLC2D_MOUSE,TTHY_MOUSE,ICOSL_MOUSE,APOA1_MOUSE,LDHB_MOUSE,AMBP_MOUSE,ASAH1_MOUSE,NECT1_MOUSE,AMPE_MOUSE,BTD_MOUSE,GLB1L_MOUSE,PTGDS_MOUSE,CBPQ_MOUSE,DPP2_MOUSE,ACE_MOUSE,CATH_MOUSE,VCAM1_MOUSE
7016	A751,A753,A757,A758,A759,A760,A763,A765,A770,B759,B763,B769	A761,A767,A769,B751,B753,B757,B758,B760,B761,B765,B767,B770	28	FETUA_MOUSE,QSOX1_MOUSE,CFAI_MOUSE,LUM_MOUSE,OSTP_MOUSE,AMD_MOUSE,NECT2_MOUSE,TXD17_MOUSE,SODE_MOUSE,HGFA_MOUSE,PCOC1_MOUSE,PGBM_MOUSE,ACV1B_MOUSE,GNS_MOUSE,CAD11_MOUSE,SIAE_MOUSE,CLC2D_MOUSE,TTHY_MOUSE,APOA1_MOUSE,UROM_MOUSE,ASAH1_MOUSE,NECT1_MOUSE,AMPE_MOUSE,BTD_MOUSE,RNT2A_MOUSE,NHLC3_MOUSE,VCAM1_MOUSE,PPT2_MOUSE
7017	A751,A753,A757,A758,A759,A760,A763,A765,A770,B759,B763,B770	A761,A767,A769,B751,B753,B757,B758,B760,B761,B765,B767,B769	27	FETUA_MOUSE,QSOX1_MOUSE,ATOX1_MOUSE,PHP14_MOUSE,ITB1_MOUSE,ENOPH_MOUSE,SCUB2_MOUSE,IL1AP_MOUSE,AMD_MOUSE,NECT2_MOUSE,TXD17_MOUSE,SODE_MOUSE,PGBM_MOUSE,GNS_MOUSE,S10A9_MOUSE,H4_MOUSE,PLBL2_MOUSE,SIAE_MOUSE,APOA1_MOUSE,LDHB_MOUSE,AMBP_MOUSE,ASAH1_MOUSE,AMPE_MOUSE,CBPQ_MOUSE,NHLC3_MOUSE,DPP2_MOUSE,VCAM1_MOUSE
7018	A751,A753,A757,A758,A759,A760,A763,A765,A770,B759,B765,B767	A761,A767,A769,B751,B753,B757,B758,B760,B761,B763,B769,B770	2	LUM_MOUSE,GNS_MOUSE
7019	A751,A753,A757,A758,A759,A760,A763,A765,A770,B759,B765,B769	A761,A767,A769,B751,B753,B757,B758,B760,B761,B763,B767,B770	4	LUM_MOUSE,GNS_MOUSE,RNT2A_MOUSE,VCAM1_MOUSE
7020	A751,A753,A757,A758,A759,A760,A763,A765,A770,B759,B765,B770	A761,A767,A769,B751,B753,B757,B758,B760,B761,B763,B767,B769	6	ITB1_MOUSE,ENOPH_MOUSE,GNS_MOUSE,LDHB_MOUSE,NHLC3_MOUSE,DPP2_MOUSE
7021	A751,A753,A757,A758,A759,A760,A763,A765,A770,B759,B767,B769	A761,A767,A769,B751,B753,B757,B758,B760,B761,B763,B765,B770	7	LUM_MOUSE,OSTP_MOUSE,PGBM_MOUSE,GNS_MOUSE,TTHY_MOUSE,RNT2A_MOUSE,VCAM1_MOUSE
7022	A751,A753,A757,A758,A759,A760,A763,A765,A770,B759,B767,B770	A761,A767,A769,B751,B753,B757,B758,B760,B761,B763,B765,B769	4	GNS_MOUSE,GLB1L_MOUSE,CBPQ_MOUSE,CATH_MOUSE
7023	A751,A753,A757,A758,A759,A760,A763,A765,A770,B759,B769,B770	A761,A767,A769,B751,B753,B757,B758,B760,B761,B763,B765,B767	5	ITB1_MOUSE,PGBM_MOUSE,GNS_MOUSE,VCAM1_MOUSE,PPT2_MOUSE
7024	A751,A753,A757,A758,A759,A760,A763,A765,A770,B760,B761,B763	A761,A767,A769,B751,B753,B757,B758,B759,B765,B767,B769,B770	46	FETUA_MOUSE,QSOX1_MOUSE,COMP_MOUSE,COCA1_MOUSE,FINC_MOUSE,CFAI_MOUSE,WFDC2_MOUSE,LUM_MOUSE,ATOX1_MOUSE,THRB_MOUSE,GLCM1_MOUSE,PHP14_MOUSE,ITB1_MOUSE,LTBP4_MOUSE,TNR16_MOUSE,NUCB1_MOUSE,ENOPH_MOUSE,SCUB2_MOUSE,IL1AP_MOUSE,VNN1_MOUSE,AMD_MOUSE,TNR1A_MOUSE,KLK1_MOUSE,SH3L3_MOUSE,TXD17_MOUSE,TFF2_MOUSE,IGHG1_MOUSE,PGBM_MOUSE,ACV1B_MOUSE,CAD11_MOUSE,APOH_MOUSE,FBLN3_MOUSE,CFAB_MOUSE,CLC2D_MOUSE,APOA1_MOUSE,PTPRD_MOUSE,UROK_MOUSE,AMBP_MOUSE,ASAH1_MOUSE,AMPE_MOUSE,BTD_MOUSE,GLB1L_MOUSE,SPR1A_MOUSE,DSC2_MOUSE,DPP2_MOUSE,MA2A1_MOUSE
7025	A751,A753,A757,A758,A759,A760,A763,A765,A770,B760,B761,B765	A761,A767,A769,B751,B753,B757,B758,B759,B763,B767,B769,B770	16	FETUA_MOUSE,COMP_MOUSE,CFAI_MOUSE,LUM_MOUSE,ATOX1_MOUSE,ITB1_MOUSE,ENOPH_MOUSE,SCUB2_MOUSE,TXD17_MOUSE,TFF2_MOUSE,IGHG1_MOUSE,PGBM_MOUSE,ASAH1_MOUSE,AMPE_MOUSE,BTD_MOUSE,MA2A1_MOUSE
7026	A751,A753,A757,A758,A759,A760,A763,A765,A770,B760,B761,B767	A761,A767,A769,B751,B753,B757,B758,B759,B763,B765,B769,B770	14	FETUA_MOUSE,QSOX1_MOUSE,COMP_MOUSE,COCA1_MOUSE,FINC_MOUSE,CFAI_MOUSE,LUM_MOUSE,SCUB2_MOUSE,PGBM_MOUSE,ASAH1_MOUSE,AMPE_MOUSE,BTD_MOUSE,GLB1L_MOUSE,MA2A1_MOUSE
7027	A751,A753,A757,A758,A759,A760,A763,A765,A770,B760,B761,B769	A761,A767,A769,B751,B753,B757,B758,B759,B763,B765,B767,B770	19	FETUA_MOUSE,QSOX1_MOUSE,COMP_MOUSE,COCA1_MOUSE,FINC_MOUSE,CFAI_MOUSE,LUM_MOUSE,ATOX1_MOUSE,ITB1_MOUSE,LTBP4_MOUSE,SCUB2_MOUSE,TXD17_MOUSE,TFF2_MOUSE,PGBM_MOUSE,ACV1B_MOUSE,CAD11_MOUSE,ASAH1_MOUSE,AMPE_MOUSE,BTD_MOUSE
7028	A751,A753,A757,A758,A759,A760,A763,A765,A770,B760,B761,B770	A761,A767,A769,B751,B753,B757,B758,B759,B763,B765,B767,B769	20	FETUA_MOUSE,QSOX1_MOUSE,COMP_MOUSE,CFAI_MOUSE,ATOX1_MOUSE,PHP14_MOUSE,ITB1_MOUSE,ENOPH_MOUSE,SCUB2_MOUSE,VNN1_MOUSE,SH3L3_MOUSE,TXD17_MOUSE,IGHG1_MOUSE,PGBM_MOUSE,S2B20_MOUSE,ASAH1_MOUSE,AMPE_MOUSE,BTD_MOUSE,GLB1L_MOUSE,DPP2_MOUSE
7029	A751,A753,A757,A758,A759,A760,A763,A765,A770,B760,B763,B765	A761,A767,A769,B751,B753,B757,B758,B759,B761,B767,B769,B770	30	FETUA_MOUSE,COMP_MOUSE,FINC_MOUSE,CFAI_MOUSE,LUM_MOUSE,ATOX1_MOUSE,THRB_MOUSE,PHP14_MOUSE,ITB1_MOUSE,ENOPH_MOUSE,SCUB2_MOUSE,IL1AP_MOUSE,VNN1_MOUSE,AMD_MOUSE,TNR1A_MOUSE,SH3L3_MOUSE,TXD17_MOUSE,SODE_MOUSE,TFF2_MOUSE,PGBM_MOUSE,PLBL2_MOUSE,CFAB_MOUSE,CLC2D_MOUSE,APOA1_MOUSE,LY6A_MOUSE,AMBP_MOUSE,AMPE_MOUSE,BTD_MOUSE,DPP2_MOUSE,MA2A1_MOUSE
7030	A751,A753,A757,A758,A759,A760,A763,A765,A770,B760,B763,B767	A761,A767,A769,B751,B753,B757,B758,B759,B761,B765,B769,B770	32	FETUA_MOUSE,QSOX1_MOUSE,COMP_MOUSE,FINC_MOUSE,CFAI_MOUSE,LUM_MOUSE,ATOX1_MOUSE,TCO2_MOUSE,OBP2A_MOUSE,PHP14_MOUSE,TNR16_MOUSE,SCUB2_MOUSE,IL1AP_MOUSE,VNN1_MOUSE,NECT2_MOUSE,TXD17_MOUSE,PGBM_MOUSE,GNS_MOUSE,CLC2D_MOUSE,TTHY_MOUSE,APOA1_MOUSE,UROM_MOUSE,LY6A_MOUSE,AMBP_MOUSE,ASAH1_MOUSE,AMPE_MOUSE,BTD_MOUSE,SCT1A_MOUSE,PTGDS_MOUSE,DPP2_MOUSE,MA2A1_MOUSE,CATH_MOUSE
7031	A751,A753,A757,A758,A759,A760,A763,A765,A770,B760,B763,B769	A761,A767,A769,B751,B753,B757,B758,B759,B761,B765,B767,B770	35	FETUA_MOUSE,QSOX1_MOUSE,COMP_MOUSE,COCA1_MOUSE,FINC_MOUSE,CFAI_MOUSE,LUM_MOUSE,ATOX1_MOUSE,OBP2A_MOUSE,PHP14_MOUSE,LTBP4_MOUSE,TNR16_MOUSE,SCUB2_MOUSE,VNN1_MOUSE,AMD_MOUSE,TNR1A_MOUSE,SH3L3_MOUSE,TXD17_MOUSE,SODE_MOUSE,TFF2_MOUSE,HGFA_MOUSE,PGBM_MOUSE,ACV1B_MOUSE,GNS_MOUSE,CAD11_MOUSE,CFAB_MOUSE,CLC2D_MOUSE,APOA1_MOUSE,UROM_MOUSE,LY6A_MOUSE,ASAH1_MOUSE,AMPE_MOUSE,BTD_MOUSE,SPR1A_MOUSE,PPT2_MOUSE
7032	A751,A753,A757,A758,A759,A760,A763,A765,A770,B760,B763,B770	A761,A767,A769,B751,B753,B757,B758,B759,B761,B765,B767,B769	35	FETUA_MOUSE,QSOX1_MOUSE,COMP_MOUSE,CFAI_MOUSE,ATOX1_MOUSE,TCO2_MOUSE,OBP2A_MOUSE,PHP14_MOUSE,LEG1H_MOUSE,ITB1_MOUSE,SODC_MOUSE,ENOPH_MOUSE,SCUB2_MOUSE,IL1AP_MOUSE,VNN1_MOUSE,AMD_MOUSE,NECT2_MOUSE,SH3L3_MOUSE,TXD17_MOUSE,SODE_MOUSE,PGBM_MOUSE,GNS_MOUSE,S10A9_MOUSE,H4_MOUSE,PLBL2_MOUSE,CFAB_MOUSE,CLC2D_MOUSE,APOA1_MOUSE,BTNLA_MOUSE,AMBP_MOUSE,ASAH1_MOUSE,AMPE_MOUSE,BTD_MOUSE,DPP2_MOUSE,CATH_MOUSE
7033	A751,A753,A757,A758,A759,A760,A763,A765,A770,B760,B765,B767	A761,A767,A769,B751,B753,B757,B758,B759,B761,B763,B769,B770	7	COMP_MOUSE,SCUB2_MOUSE,VNN1_MOUSE,AMPE_MOUSE,BTD_MOUSE,MA2A1_MOUSE,CATH_MOUSE
7034	A751,A753,A757,A758,A759,A760,A763,A765,A770,B760,B765,B769	A761,A767,A769,B751,B753,B757,B758,B759,B761,B763,B767,B770	9	FINC_MOUSE,CFAI_MOUSE,LUM_MOUSE,SCUB2_MOUSE,VNN1_MOUSE,TXD17_MOUSE,TFF2_MOUSE,PGBM_MOUSE,BTD_MOUSE
7035	A751,A753,A757,A758,A759,A760,A763,A765,A770,B760,B765,B770	A761,A767,A769,B751,B753,B757,B758,B759,B761,B763,B767,B769	8	FETUA_MOUSE,COMP_MOUSE,ITB1_MOUSE,ENOPH_MOUSE,SCUB2_MOUSE,VNN1_MOUSE,S2B20_MOUSE,BTD_MOUSE
7036	A751,A753,A757,A758,A759,A760,A763,A765,A770,B760,B767,B769	A761,A767,A769,B751,B753,B757,B758,B759,B761,B763,B765,B770	9	QSOX1_MOUSE,FINC_MOUSE,CFAI_MOUSE,SCUB2_MOUSE,VNN1_MOUSE,PGBM_MOUSE,AMPE_MOUSE,BTD_MOUSE,CATH_MOUSE
7037	A751,A753,A757,A758,A759,A760,A763,A765,A770,B760,B767,B770	A761,A767,A769,B751,B753,B757,B758,B759,B761,B763,B765,B769	7	QSOX1_MOUSE,SCUB2_MOUSE,VNN1_MOUSE,PGBM_MOUSE,AMPE_MOUSE,BTD_MOUSE,CATH_MOUSE
7038	A751,A753,A757,A758,A759,A760,A763,A765,A770,B760,B769,B770	A761,A767,A769,B751,B753,B757,B758,B759,B761,B763,B765,B767	10	FETUA_MOUSE,QSOX1_MOUSE,CFAI_MOUSE,ITB1_MOUSE,SCUB2_MOUSE,VNN1_MOUSE,TXD17_MOUSE,PGBM_MOUSE,S2B20_MOUSE,BTD_MOUSE
7039	A751,A753,A757,A758,A759,A760,A763,A765,A770,B761,B763,B765	A761,A767,A769,B751,B753,B757,B758,B759,B760,B767,B769,B770	47	FETUA_MOUSE,COMP_MOUSE,COCA1_MOUSE,FINC_MOUSE,CFAI_MOUSE,LUM_MOUSE,ATOX1_MOUSE,THRB_MOUSE,PHP14_MOUSE,ITB1_MOUSE,TNR16_MOUSE,ENOPH_MOUSE,SCUB2_MOUSE,IL1AP_MOUSE,AMD_MOUSE,TNR1A_MOUSE,TXD17_MOUSE,SODE_MOUSE,TFF2_MOUSE,PCOC1_MOUSE,PGBM_MOUSE,TENA_MOUSE,ACV1B_MOUSE,GNS_MOUSE,CAD11_MOUSE,MUP17_MOUSE,PLBL2_MOUSE,SIAE_MOUSE,CFAB_MOUSE,CLC2D_MOUSE,MUP18_MOUSE,APOA1_MOUSE,PTPRD_MOUSE,LDHB_MOUSE,ASAH1_MOUSE,AMPE_MOUSE,BTD_MOUSE,RNT2A_MOUSE,GLB1L_MOUSE,CBPQ_MOUSE,NHLC3_MOUSE,IBP7_MOUSE,DPP2_MOUSE,VDAC1_MOUSE,ACE_MOUSE,MA2A1_MOUSE,MA2B1_MOUSE
7040	A751,A753,A757,A758,A759,A760,A763,A765,A770,B761,B763,B767	A761,A767,A769,B751,B753,B757,B758,B759,B760,B765,B769,B770	64	FETUA_MOUSE,QSOX1_MOUSE,COMP_MOUSE,COCA1_MOUSE,FINC_MOUSE,CFAI_MOUSE,LUM_MOUSE,ATOX1_MOUSE,TCO2_MOUSE,CD59A_MOUSE,AFAM_MOUSE,PODXL_MOUSE,PHP14_MOUSE,TNR16_MOUSE,SCUB2_MOUSE,IL1AP_MOUSE,AMD_MOUSE,TNR1A_MOUSE,NECT2_MOUSE,TXD17_MOUSE,SODE_MOUSE,YIPF3_MOUSE,PCOC1_MOUSE,PGBM_MOUSE,TENA_MOUSE,ACV1B_MOUSE,GNS_MOUSE,CAD11_MOUSE,APOH_MOUSE,PLBL2_MOUSE,FBLN3_MOUSE,CFAB_MOUSE,CLC2D_MOUSE,MUP18_MOUSE,TTHY_MOUSE,APOA1_MOUSE,MFGM_MOUSE,PTPRD_MOUSE,LDHB_MOUSE,UROK_MOUSE,MEP1A_MOUSE,UROM_MOUSE,LY6A_MOUSE,ASAH1_MOUSE,NECT1_MOUSE,AMPE_MOUSE,BTD_MOUSE,SCT1A_MOUSE,RNT2A_MOUSE,GLB1L_MOUSE,CBPQ_MOUSE,HEXB_MOUSE,DSC2_MOUSE,NHLC3_MOUSE,CATZ_MOUSE,ECP1_MOUSE,IBP7_MOUSE,RETNA_MOUSE,DPP2_MOUSE,VDAC1_MOUSE,ACE_MOUSE,DEFB1_MOUSE,MA2A1_MOUSE,CATH_MOUSE
7041	A751,A753,A757,A758,A759,A760,A763,A765,A770,B761,B763,B769	A761,A767,A769,B751,B753,B757,B758,B759,B760,B765,B767,B770	59	FETUA_MOUSE,QSOX1_MOUSE,COMP_MOUSE,COCA1_MOUSE,FINC_MOUSE,CFAI_MOUSE,LUM_MOUSE,ATOX1_MOUSE,PHP14_MOUSE,ITB1_MOUSE,OSTP_MOUSE,LTBP4_MOUSE,TNR16_MOUSE,SCUB2_MOUSE,IL1AP_MOUSE,AMD_MOUSE,TNR1A_MOUSE,SH3L3_MOUSE,TXD17_MOUSE,SODE_MOUSE,TFF2_MOUSE,PCOC1_MOUSE,PGBM_MOUSE,TENA_MOUSE,ACV1B_MOUSE,GNS_MOUSE,CAD11_MOUSE,APOH_MOUSE,SIAE_MOUSE,FBLN3_MOUSE,CFAB_MOUSE,CLC2D_MOUSE,GGH_MOUSE,MUP18_MOUSE,PCP_MOUSE,APOA1_MOUSE,MFGM_MOUSE,PTPRD_MOUSE,LDHB_MOUSE,UROK_MOUSE,MEP1A_MOUSE,UROM_MOUSE,ASAH1_MOUSE,NECT1_MOUSE,AMPE_MOUSE,BTD_MOUSE,RNT2A_MOUSE,GLB1L_MOUSE,SPR1A_MOUSE,CBPQ_MOUSE,NHLC3_MOUSE,CATZ_MOUSE,RETNA_MOUSE,DPP2_MOUSE,VDAC1_MOUSE,DEFB1_MOUSE,MA2A1_MOUSE,LYAG_MOUSE,PPT2_MOUSE
7042	A751,A753,A757,A758,A759,A760,A763,A765,A770,B761,B763,B770	A761,A767,A769,B751,B753,B757,B758,B759,B760,B765,B767,B769	45	FETUA_MOUSE,QSOX1_MOUSE,COMP_MOUSE,COCA1_MOUSE,FINC_MOUSE,CFAI_MOUSE,LUM_MOUSE,ATOX1_MOUSE,TCO2_MOUSE,PHP14_MOUSE,ITB1_MOUSE,ENOPH_MOUSE,SCUB2_MOUSE,IL1AP_MOUSE,VNN1_MOUSE,AMD_MOUSE,NECT2_MOUSE,SH3L3_MOUSE,TXD17_MOUSE,SODE_MOUSE,PGBM_MOUSE,TENA_MOUSE,ACV1B_MOUSE,GNS_MOUSE,S10A9_MOUSE,H4_MOUSE,PLBL2_MOUSE,SIAE_MOUSE,CFAB_MOUSE,MUP18_MOUSE,S2B20_MOUSE,APOA1_MOUSE,PTPRD_MOUSE,LDHB_MOUSE,AMBP_MOUSE,ASAH1_MOUSE,AMPE_MOUSE,BTD_MOUSE,RNT2A_MOUSE,GLB1L_MOUSE,CBPQ_MOUSE,NHLC3_MOUSE,CATZ_MOUSE,DPP2_MOUSE,VDAC1_MOUSE
7043	A751,A753,A757,A758,A759,A760,A763,A765,A770,B761,B765,B767	A761,A767,A769,B751,B753,B757,B758,B759,B760,B763,B769,B770	21	COMP_MOUSE,COCA1_MOUSE,CFAI_MOUSE,LUM_MOUSE,SCUB2_MOUSE,IL1AP_MOUSE,MUP1_MOUSE,PCOC1_MOUSE,MUP18_MOUSE,LDHB_MOUSE,ASAH1_MOUSE,AMPE_MOUSE,RNT2A_MOUSE,GLB1L_MOUSE,CBPQ_MOUSE,HEXB_MOUSE,IBP7_MOUSE,DPP2_MOUSE,VDAC1_MOUSE,MA2A1_MOUSE,MA2B1_MOUSE
7044	A751,A753,A757,A758,A759,A760,A763,A765,A770,B761,B765,B769	A761,A767,A769,B751,B753,B757,B758,B759,B760,B763,B767,B770	27	FETUA_MOUSE,COMP_MOUSE,COCA1_MOUSE,FINC_MOUSE,CFAI_MOUSE,LUM_MOUSE,ITB1_MOUSE,SCUB2_MOUSE,AMD_MOUSE,MUP1_MOUSE,TXD17_MOUSE,TFF2_MOUSE,PCOC1_MOUSE,PGBM_MOUSE,ACV1B_MOUSE,CAD11_MOUSE,MUP17_MOUSE,MUP18_MOUSE,S2B20_MOUSE,ASAH1_MOUSE,BTD_MOUSE,RNT2A_MOUSE,GLB1L_MOUSE,NHLC3_MOUSE,DPP2_MOUSE,VDAC1_MOUSE,MA2A1_MOUSE
7045	A751,A753,A757,A758,A759,A760,A763,A765,A770,B761,B765,B770	A761,A767,A769,B751,B753,B757,B758,B759,B760,B763,B767,B769	25	FETUA_MOUSE,COMP_MOUSE,LUM_MOUSE,ATOX1_MOUSE,ITB1_MOUSE,ENOPH_MOUSE,SCUB2_MOUSE,IL1AP_MOUSE,AMD_MOUSE,MUP1_MOUSE,TXD17_MOUSE,PGBM_MOUSE,MUP17_MOUSE,PLBL2_MOUSE,MUP18_MOUSE,S2B20_MOUSE,LDHB_MOUSE,ASAH1_MOUSE,RNT2A_MOUSE,GLB1L_MOUSE,CBPQ_MOUSE,NHLC3_MOUSE,DPP2_MOUSE,VDAC1_MOUSE,MA2B1_MOUSE
7046	A751,A753,A757,A758,A759,A760,A763,A765,A770,B761,B767,B769	A761,A767,A769,B751,B753,B757,B758,B759,B760,B763,B765,B770	23	COMP_MOUSE,COCA1_MOUSE,FINC_MOUSE,CFAI_MOUSE,LUM_MOUSE,SCUB2_MOUSE,MUP1_MOUSE,PCOC1_MOUSE,PGBM_MOUSE,ACV1B_MOUSE,GNS_MOUSE,CAD11_MOUSE,MUP18_MOUSE,ASAH1_MOUSE,AMPE_MOUSE,BTD_MOUSE,RNT2A_MOUSE,GLB1L_MOUSE,CBPQ_MOUSE,HEXB_MOUSE,RETNA_MOUSE,DPP2_MOUSE,VDAC1_MOUSE
7047	A751,A753,A757,A758,A759,A760,A763,A765,A770,B761,B767,B770	A761,A767,A769,B751,B753,B757,B758,B759,B760,B763,B765,B769	18	FETUA_MOUSE,COMP_MOUSE,CFAI_MOUSE,ITB1_MOUSE,SCUB2_MOUSE,IL1AP_MOUSE,MUP1_MOUSE,PGBM_MOUSE,MUP18_MOUSE,LDHB_MOUSE,ASAH1_MOUSE,AMPE_MOUSE,GLB1L_MOUSE,CBPQ_MOUSE,HEXB_MOUSE,DPP2_MOUSE,VDAC1_MOUSE,CATH_MOUSE
7048	A751,A753,A757,A758,A759,A760,A763,A765,A770,B761,B769,B770	A761,A767,A769,B751,B753,B757,B758,B759,B760,B763,B765,B767	26	FETUA_MOUSE,QSOX1_MOUSE,COCA1_MOUSE,FINC_MOUSE,CFAI_MOUSE,LUM_MOUSE,ITB1_MOUSE,SCUB2_MOUSE,AMD_MOUSE,MUP1_MOUSE,TXD17_MOUSE,PGBM_MOUSE,ACV1B_MOUSE,MUP17_MOUSE,MUP18_MOUSE,S2B20_MOUSE,LDHB_MOUSE,ASAH1_MOUSE,AMPE_MOUSE,BTD_MOUSE,RNT2A_MOUSE,GLB1L_MOUSE,CBPQ_MOUSE,NHLC3_MOUSE,DPP2_MOUSE,VDAC1_MOUSE
7049	A751,A753,A757,A758,A759,A760,A763,A765,A770,B763,B765,B767	A761,A767,A769,B751,B753,B757,B758,B759,B760,B761,B769,B770	39	FETUA_MOUSE,COMP_MOUSE,COCA1_MOUSE,FINC_MOUSE,CFAI_MOUSE,LUM_MOUSE,ENOPH_MOUSE,SCUB2_MOUSE,IL1AP_MOUSE,VNN1_MOUSE,TXD17_MOUSE,SODE_MOUSE,PCOC1_MOUSE,PGBM_MOUSE,AMPN_MOUSE,GNS_MOUSE,MUP17_MOUSE,PLBL2_MOUSE,SIAE_MOUSE,CFAB_MOUSE,CLC2D_MOUSE,MUP18_MOUSE,TTHY_MOUSE,APOA1_MOUSE,LDHB_MOUSE,LY6A_MOUSE,ASAH1_MOUSE,AMPE_MOUSE,BTD_MOUSE,SCT1A_MOUSE,RNT2A_MOUSE,GLB1L_MOUSE,CBPQ_MOUSE,NHLC3_MOUSE,DPP2_MOUSE,VDAC1_MOUSE,ACE_MOUSE,MA2A1_MOUSE,CATH_MOUSE
7050	A751,A753,A757,A758,A759,A760,A763,A765,A770,B763,B765,B769	A761,A767,A769,B751,B753,B757,B758,B759,B760,B761,B767,B770	42	FETUA_MOUSE,COMP_MOUSE,COCA1_MOUSE,FINC_MOUSE,CFAI_MOUSE,LUM_MOUSE,ATOX1_MOUSE,ITB1_MOUSE,SCUB2_MOUSE,IL1AP_MOUSE,VNN1_MOUSE,AMD_MOUSE,TNR1A_MOUSE,MUP1_MOUSE,TXD17_MOUSE,SODE_MOUSE,TFF2_MOUSE,PCOC1_MOUSE,PGBM_MOUSE,ACV1B_MOUSE,GNS_MOUSE,CAD11_MOUSE,MUP17_MOUSE,PLBL2_MOUSE,SIAE_MOUSE,CFAB_MOUSE,CLC2D_MOUSE,MUP18_MOUSE,PCP_MOUSE,APOA1_MOUSE,PTPRD_MOUSE,UROM_MOUSE,ASAH1_MOUSE,AMPE_MOUSE,BTD_MOUSE,RNT2A_MOUSE,CD177_MOUSE,NHLC3_MOUSE,DPP2_MOUSE,VDAC1_MOUSE,CATH_MOUSE,PPT2_MOUSE
7051	A751,A753,A757,A758,A759,A760,A763,A765,A770,B763,B765,B770	A761,A767,A769,B751,B753,B757,B758,B759,B760,B761,B767,B769	39	FETUA_MOUSE,COMP_MOUSE,CFAI_MOUSE,LUM_MOUSE,ATOX1_MOUSE,TCO2_MOUSE,PHP14_MOUSE,ITB1_MOUSE,ENOPH_MOUSE,SCUB2_MOUSE,IL1AP_MOUSE,VNN1_MOUSE,AMD_MOUSE,MUP1_MOUSE,SH3L3_MOUSE,TXD17_MOUSE,SODE_MOUSE,PGBM_MOUSE,AMPN_MOUSE,GNS_MOUSE,MUP17_MOUSE,PLBL2_MOUSE,SIAE_MOUSE,CFAB_MOUSE,MUP18_MOUSE,S2B20_MOUSE,APOA1_MOUSE,LDHB_MOUSE,ASAH1_MOUSE,AMPE_MOUSE,BTD_MOUSE,GLB1L_MOUSE,CD177_MOUSE,CBPQ_MOUSE,NHLC3_MOUSE,DPP2_MOUSE,VDAC1_MOUSE,MA2B1_MOUSE,CATH_MOUSE
7052	A751,A753,A757,A758,A759,A760,A763,A765,A770,B763,B767,B769	A761,A767,A769,B751,B753,B757,B758,B759,B760,B761,B765,B770	46	FETUA_MOUSE,QSOX1_MOUSE,COMP_MOUSE,COCA1_MOUSE,FINC_MOUSE,CFAI_MOUSE,LUM_MOUSE,OBP2A_MOUSE,TNR16_MOUSE,SCUB2_MOUSE,IL1AP_MOUSE,VNN1_MOUSE,TXD17_MOUSE,SODE_MOUSE,PCOC1_MOUSE,PGBM_MOUSE,ACV1B_MOUSE,GNS_MOUSE,CAD11_MOUSE,PLBL2_MOUSE,SIAE_MOUSE,CFAB_MOUSE,CLC2D_MOUSE,GGH_MOUSE,MUP18_MOUSE,TTHY_MOUSE,LY86_MOUSE,APOA1_MOUSE,PTPRD_MOUSE,UROM_MOUSE,LY6A_MOUSE,ASAH1_MOUSE,NECT1_MOUSE,AMPE_MOUSE,BTD_MOUSE,RNT2A_MOUSE,GLB1L_MOUSE,NHLC3_MOUSE,CATZ_MOUSE,RETNA_MOUSE,DPP2_MOUSE,VDAC1_MOUSE,CATH_MOUSE,VCAM1_MOUSE,LYAG_MOUSE,PPT2_MOUSE
7053	A751,A753,A757,A758,A759,A760,A763,A765,A770,B763,B767,B770	A761,A767,A769,B751,B753,B757,B758,B759,B760,B761,B765,B769	39	FETUA_MOUSE,QSOX1_MOUSE,COMP_MOUSE,FINC_MOUSE,CFAI_MOUSE,TCO2_MOUSE,OBP2A_MOUSE,PHP14_MOUSE,ITB1_MOUSE,SCUB2_MOUSE,IL1AP_MOUSE,VNN1_MOUSE,NECT2_MOUSE,TXD17_MOUSE,SODE_MOUSE,PGBM_MOUSE,GNS_MOUSE,S10A9_MOUSE,MUP17_MOUSE,H4_MOUSE,PLBL2_MOUSE,SIAE_MOUSE,CLC2D_MOUSE,MUP18_MOUSE,TTHY_MOUSE,LY86_MOUSE,APOA1_MOUSE,LDHB_MOUSE,ASAH1_MOUSE,AMPE_MOUSE,BTD_MOUSE,SCT1A_MOUSE,GLB1L_MOUSE,CBPQ_MOUSE,NHLC3_MOUSE,CATZ_MOUSE,DPP2_MOUSE,VDAC1_MOUSE,CATH_MOUSE
7054	A751,A753,A757,A758,A759,A760,A763,A765,A770,B763,B769,B770	A761,A767,A769,B751,B753,B757,B758,B759,B760,B761,B765,B767	45	FETUA_MOUSE,QSOX1_MOUSE,COMP_MOUSE,COCA1_MOUSE,FINC_MOUSE,CFAI_MOUSE,TCO2_MOUSE,OBP2A_MOUSE,PHP14_MOUSE,ITB1_MOUSE,SCUB2_MOUSE,IL1AP_MOUSE,VNN1_MOUSE,AMD_MOUSE,MUP1_MOUSE,SH3L3_MOUSE,TXD17_MOUSE,SODE_MOUSE,PGBM_MOUSE,ACV1B_MOUSE,GNS_MOUSE,MUP17_MOUSE,H4_MOUSE,PLBL2_MOUSE,SIAE_MOUSE,CFAB_MOUSE,CLC2D_MOUSE,GGH_MOUSE,MUP18_MOUSE,S2B20_MOUSE,APOA1_MOUSE,LDHB_MOUSE,ASAH1_MOUSE,AMPE_MOUSE,BTD_MOUSE,RNT2A_MOUSE,GLB1L_MOUSE,CD177_MOUSE,NHLC3_MOUSE,DPP2_MOUSE,VDAC1_MOUSE,CATH_MOUSE,VCAM1_MOUSE,LYAG_MOUSE,PPT2_MOUSE
7055	A751,A753,A757,A758,A759,A760,A763,A765,A770,B765,B767,B769	A761,A767,A769,B751,B753,B757,B758,B759,B760,B761,B763,B770	18	FINC_MOUSE,CFAI_MOUSE,LUM_MOUSE,SCUB2_MOUSE,MUP1_MOUSE,PGBM_MOUSE,GNS_MOUSE,MUP17_MOUSE,MUP18_MOUSE,ASAH1_MOUSE,BTD_MOUSE,RNT2A_MOUSE,GLB1L_MOUSE,NHLC3_MOUSE,DPP2_MOUSE,VDAC1_MOUSE,CATH_MOUSE,PPT2_MOUSE
7056	A751,A753,A757,A758,A759,A760,A763,A765,A770,B765,B767,B770	A761,A767,A769,B751,B753,B757,B758,B759,B760,B761,B763,B769	21	COMP_MOUSE,ITB1_MOUSE,SCUB2_MOUSE,IL1AP_MOUSE,VNN1_MOUSE,MUP1_MOUSE,GNS_MOUSE,MUP17_MOUSE,PLBL2_MOUSE,MUP18_MOUSE,LDHB_MOUSE,ASAH1_MOUSE,LIFR_MOUSE,AMPE_MOUSE,BTD_MOUSE,GLB1L_MOUSE,NHLC3_MOUSE,DPP2_MOUSE,VDAC1_MOUSE,MA2B1_MOUSE,CATH_MOUSE
7057	A751,A753,A757,A758,A759,A760,A763,A765,A770,B765,B769,B770	A761,A767,A769,B751,B753,B757,B758,B759,B760,B761,B763,B767	21	FETUA_MOUSE,ITB1_MOUSE,SCUB2_MOUSE,VNN1_MOUSE,MUP1_MOUSE,TXD17_MOUSE,PGBM_MOUSE,GNS_MOUSE,MUP17_MOUSE,PLBL2_MOUSE,SIAE_MOUSE,MUP18_MOUSE,S2B20_MOUSE,ASAH1_MOUSE,BTD_MOUSE,CD177_MOUSE,NHLC3_MOUSE,DPP2_MOUSE,VDAC1_MOUSE,CATH_MOUSE,PPT2_MOUSE
7058	A751,A753,A757,A758,A759,A760,A763,A765,A770,B767,B769,B770	A761,A767,A769,B751,B753,B757,B758,B759,B760,B761,B763,B765	19	QSOX1_MOUSE,CFAI_MOUSE,ITB1_MOUSE,SCUB2_MOUSE,VNN1_MOUSE,MUP1_MOUSE,PGBM_MOUSE,GNS_MOUSE,MUP17_MOUSE,MUP18_MOUSE,ASAH1_MOUSE,LIFR_MOUSE,AMPE_MOUSE,BTD_MOUSE,GLB1L_MOUSE,DPP2_MOUSE,VDAC1_MOUSE,CATH_MOUSE,PPT2_MOUSE
7059	A751,A753,A757,A758,A759,A760,A763,A765,B751,B753,B757,B758	A761,A767,A769,A770,B759,B760,B761,B763,B765,B767,B769,B770	2	TFF3_MOUSE,IGHG1_MOUSE
7060	A751,A753,A757,A758,A759,A760,A763,A765,B751,B753,B757,B759	A761,A767,A769,A770,B758,B760,B761,B763,B765,B767,B769,B770	3	IGHG1_MOUSE,LGMN_MOUSE,ICAM1_MOUSE
7061	A751,A753,A757,A758,A759,A760,A763,A765,B751,B753,B757,B760	A761,A767,A769,A770,B758,B759,B761,B763,B765,B767,B769,B770	5	QSOX1_MOUSE,GLCM1_MOUSE,TFF3_MOUSE,IGHG1_MOUSE,SPR1A_MOUSE
7062	A751,A753,A757,A758,A759,A760,A763,A765,B751,B753,B757,B761	A761,A767,A769,A770,B758,B759,B760,B763,B765,B767,B769,B770	2	GLCM1_MOUSE,IGHG1_MOUSE
7063	A751,A753,A757,A758,A759,A760,A763,A765,B751,B753,B757,B763	A761,A767,A769,A770,B758,B759,B760,B761,B765,B767,B769,B770	6	QSOX1_MOUSE,GLCM1_MOUSE,TNR16_MOUSE,TFF3_MOUSE,SPR1A_MOUSE,I18BP_MOUSE
7064	A751,A753,A757,A758,A759,A760,A763,A765,B751,B753,B757,B765	A761,A767,A769,A770,B758,B759,B760,B761,B763,B767,B769,B770	0
7065	A751,A753,A757,A758,A759,A760,A763,A765,B751,B753,B757,B767	A761,A767,A769,A770,B758,B759,B760,B761,B763,B765,B769,B770	0
7066	A751,A753,A757,A758,A759,A760,A763,A765,B751,B753,B757,B769	A761,A767,A769,A770,B758,B759,B760,B761,B763,B765,B767,B770	2	QSOX1_MOUSE,SPR1A_MOUSE
7067	A751,A753,A757,A758,A759,A760,A763,A765,B751,B753,B757,B770	A761,A767,A769,A770,B758,B759,B760,B761,B763,B765,B767,B769	0
7068	A751,A753,A757,A758,A759,A760,A763,A765,B751,B753,B758,B759	A761,A767,A769,A770,B757,B760,B761,B763,B765,B767,B769,B770	2	IGHG1_MOUSE,AMBP_MOUSE
7069	A751,A753,A757,A758,A759,A760,A763,A765,B751,B753,B758,B760	A761,A767,A769,A770,B757,B759,B761,B763,B765,B767,B769,B770	6	GLCM1_MOUSE,IGHG1_MOUSE,BTNLA_MOUSE,OBP1B_MOUSE,AMBP_MOUSE,A1AG1_MOUSE
7070	A751,A753,A757,A758,A759,A760,A763,A765,B751,B753,B758,B761	A761,A767,A769,A770,B757,B759,B760,B763,B765,B767,B769,B770	1	IGHG1_MOUSE
7071	A751,A753,A757,A758,A759,A760,A763,A765,B751,B753,B758,B763	A761,A767,A769,A770,B757,B759,B760,B761,B765,B767,B769,B770	10	GLCM1_MOUSE,TNR16_MOUSE,TFF3_MOUSE,NECT2_MOUSE,APOA1_MOUSE,BTNLA_MOUSE,OBP1B_MOUSE,AMBP_MOUSE,A1AG1_MOUSE,I18BP_MOUSE
7072	A751,A753,A757,A758,A759,A760,A763,A765,B751,B753,B758,B765	A761,A767,A769,A770,B757,B759,B760,B761,B763,B767,B769,B770	0
7073	A751,A753,A757,A758,A759,A760,A763,A765,B751,B753,B758,B767	A761,A767,A769,A770,B757,B759,B760,B761,B763,B765,B769,B770	0
7074	A751,A753,A757,A758,A759,A760,A763,A765,B751,B753,B758,B769	A761,A767,A769,A770,B757,B759,B760,B761,B763,B765,B767,B770	0
7075	A751,A753,A757,A758,A759,A760,A763,A765,B751,B753,B758,B770	A761,A767,A769,A770,B757,B759,B760,B761,B763,B765,B767,B769	1	OBP1B_MOUSE
7076	A751,A753,A757,A758,A759,A760,A763,A765,B751,B753,B759,B760	A761,A767,A769,A770,B757,B758,B761,B763,B765,B767,B769,B770	5	IGHG1_MOUSE,AMBP_MOUSE,A1AG1_MOUSE,SPR1A_MOUSE,ICAM1_MOUSE
7077	A751,A753,A757,A758,A759,A760,A763,A765,B751,B753,B759,B761	A761,A767,A769,A770,B757,B758,B760,B763,B765,B767,B769,B770	4	IGHG1_MOUSE,A1AG1_MOUSE,SPR1A_MOUSE,I18BP_MOUSE
7078	A751,A753,A757,A758,A759,A760,A763,A765,B751,B753,B759,B763	A761,A767,A769,A770,B757,B758,B760,B761,B765,B767,B769,B770	7	GLCM1_MOUSE,TTHY_MOUSE,AMBP_MOUSE,A1AG1_MOUSE,SPR1A_MOUSE,ICAM1_MOUSE,I18BP_MOUSE
7079	A751,A753,A757,A758,A759,A760,A763,A765,B751,B753,B759,B765	A761,A767,A769,A770,B757,B758,B760,B761,B763,B767,B769,B770	1	A1AG1_MOUSE
7080	A751,A753,A757,A758,A759,A760,A763,A765,B751,B753,B759,B767	A761,A767,A769,A770,B757,B758,B760,B761,B763,B765,B769,B770	3	TTHY_MOUSE,A1AG1_MOUSE,ICAM1_MOUSE
7081	A751,A753,A757,A758,A759,A760,A763,A765,B751,B753,B759,B769	A761,A767,A769,A770,B757,B758,B760,B761,B763,B765,B767,B770	1	SPR1A_MOUSE
7082	A751,A753,A757,A758,A759,A760,A763,A765,B751,B753,B759,B770	A761,A767,A769,A770,B757,B758,B760,B761,B763,B765,B767,B769	2	AMBP_MOUSE,A1AG1_MOUSE
7083	A751,A753,A757,A758,A759,A760,A763,A765,B751,B753,B760,B761	A761,A767,A769,A770,B757,B758,B759,B763,B765,B767,B769,B770	5	GLCM1_MOUSE,IGHG1_MOUSE,AMBP_MOUSE,A1AG1_MOUSE,SPR1A_MOUSE
7084	A751,A753,A757,A758,A759,A760,A763,A765,B751,B753,B760,B763	A761,A767,A769,A770,B757,B758,B759,B761,B765,B767,B769,B770	13	QSOX1_MOUSE,WFDC2_MOUSE,GLCM1_MOUSE,ASGR1_MOUSE,TFF3_MOUSE,BTNLA_MOUSE,OBP1B_MOUSE,AMBP_MOUSE,SDC4_MOUSE,PTGDS_MOUSE,A1AG1_MOUSE,SPR1A_MOUSE,ICAM1_MOUSE
7085	A751,A753,A757,A758,A759,A760,A763,A765,B751,B753,B760,B765	A761,A767,A769,A770,B757,B758,B759,B761,B763,B767,B769,B770	1	A1AG1_MOUSE
7086	A751,A753,A757,A758,A759,A760,A763,A765,B751,B753,B760,B767	A761,A767,A769,A770,B757,B758,B759,B761,B763,B765,B769,B770	1	A1AG1_MOUSE
7087	A751,A753,A757,A758,A759,A760,A763,A765,B751,B753,B760,B769	A761,A767,A769,A770,B757,B758,B759,B761,B763,B765,B767,B770	2	A1AG1_MOUSE,SPR1A_MOUSE
7088	A751,A753,A757,A758,A759,A760,A763,A765,B751,B753,B760,B770	A761,A767,A769,A770,B757,B758,B759,B761,B763,B765,B767,B769	3	OBP1B_MOUSE,AMBP_MOUSE,A1AG1_MOUSE
7089	A751,A753,A757,A758,A759,A760,A763,A765,B751,B753,B761,B763	A761,A767,A769,A770,B757,B758,B759,B760,B765,B767,B769,B770	8	QSOX1_MOUSE,GLCM1_MOUSE,TNR16_MOUSE,CFAB_MOUSE,AMBP_MOUSE,A1AG1_MOUSE,SPR1A_MOUSE,I18BP_MOUSE
7090	A751,A753,A757,A758,A759,A760,A763,A765,B751,B753,B761,B765	A761,A767,A769,A770,B757,B758,B759,B760,B763,B767,B769,B770	0
7091	A751,A753,A757,A758,A759,A760,A763,A765,B751,B753,B761,B767	A761,A767,A769,A770,B757,B758,B759,B760,B763,B765,B769,B770	1	A1AG1_MOUSE
7092	A751,A753,A757,A758,A759,A760,A763,A765,B751,B753,B761,B769	A761,A767,A769,A770,B757,B758,B759,B760,B763,B765,B767,B770	2	SPR1A_MOUSE,I18BP_MOUSE
7093	A751,A753,A757,A758,A759,A760,A763,A765,B751,B753,B761,B770	A761,A767,A769,A770,B757,B758,B759,B760,B763,B765,B767,B769	2	A1AG1_MOUSE,I18BP_MOUSE
7094	A751,A753,A757,A758,A759,A760,A763,A765,B751,B753,B763,B765	A761,A767,A769,A770,B757,B758,B759,B760,B761,B767,B769,B770	5	ENOPH_MOUSE,CFAB_MOUSE,AMBP_MOUSE,A1AG1_MOUSE,I18BP_MOUSE
7095	A751,A753,A757,A758,A759,A760,A763,A765,B751,B753,B763,B767	A761,A767,A769,A770,B757,B758,B759,B760,B761,B765,B769,B770	9	QSOX1_MOUSE,GLCM1_MOUSE,TTHY_MOUSE,APOA1_MOUSE,AMBP_MOUSE,SCT1A_MOUSE,PTGDS_MOUSE,A1AG1_MOUSE,I18BP_MOUSE
7096	A751,A753,A757,A758,A759,A760,A763,A765,B751,B753,B763,B769	A761,A767,A769,A770,B757,B758,B759,B760,B761,B765,B767,B770	8	QSOX1_MOUSE,GLCM1_MOUSE,CFAB_MOUSE,TTHY_MOUSE,AMBP_MOUSE,A1AG1_MOUSE,SPR1A_MOUSE,I18BP_MOUSE
7097	A751,A753,A757,A758,A759,A760,A763,A765,B751,B753,B763,B770	A761,A767,A769,A770,B757,B758,B759,B760,B761,B765,B767,B769	5	QSOX1_MOUSE,CFAB_MOUSE,AMBP_MOUSE,A1AG1_MOUSE,I18BP_MOUSE
7098	A751,A753,A757,A758,A759,A760,A763,A765,B751,B753,B765,B767	A761,A767,A769,A770,B757,B758,B759,B760,B761,B763,B769,B770	1	A1AG1_MOUSE
7099	A751,A753,A757,A758,A759,A760,A763,A765,B751,B753,B765,B769	A761,A767,A769,A770,B757,B758,B759,B760,B761,B763,B767,B770	0
7100	A751,A753,A757,A758,A759,A760,A763,A765,B751,B753,B765,B770	A761,A767,A769,A770,B757,B758,B759,B760,B761,B763,B767,B769	1	A1AG1_MOUSE
7101	A751,A753,A757,A758,A759,A760,A763,A765,B751,B753,B767,B769	A761,A767,A769,A770,B757,B758,B759,B760,B761,B763,B765,B770	1	TTHY_MOUSE
7102	A751,A753,A757,A758,A759,A760,A763,A765,B751,B753,B767,B770	A761,A767,A769,A770,B757,B758,B759,B760,B761,B763,B765,B769	1	A1AG1_MOUSE
7103	A751,A753,A757,A758,A759,A760,A763,A765,B751,B753,B769,B770	A761,A767,A769,A770,B757,B758,B759,B760,B761,B763,B765,B767	0
7104	A751,A753,A757,A758,A759,A760,A763,A765,B751,B757,B758,B759	A761,A767,A769,A770,B753,B760,B761,B763,B765,B767,B769,B770	5	NECT2_MOUSE,IGHG1_MOUSE,GNS_MOUSE,APOD_MOUSE,LGMN_MOUSE
7105	A751,A753,A757,A758,A759,A760,A763,A765,B751,B757,B758,B760	A761,A767,A769,A770,B753,B759,B761,B763,B765,B767,B769,B770	2	QSOX1_MOUSE,IGHG1_MOUSE
7106	A751,A753,A757,A758,A759,A760,A763,A765,B751,B757,B758,B761	A761,A767,A769,A770,B753,B759,B760,B763,B765,B767,B769,B770	3	IGHG1_MOUSE,PCOC1_MOUSE,FBLN3_MOUSE
7107	A751,A753,A757,A758,A759,A760,A763,A765,B751,B757,B758,B763	A761,A767,A769,A770,B753,B759,B760,B761,B765,B767,B769,B770	6	QSOX1_MOUSE,TFF3_MOUSE,NECT2_MOUSE,GNS_MOUSE,APOA1_MOUSE,APOD_MOUSE
7108	A751,A753,A757,A758,A759,A760,A763,A765,B751,B757,B758,B765	A761,A767,A769,A770,B753,B759,B760,B761,B763,B767,B769,B770	0
7109	A751,A753,A757,A758,A759,A760,A763,A765,B751,B757,B758,B767	A761,A767,A769,A770,B753,B759,B760,B761,B763,B765,B769,B770	1	GNS_MOUSE
7110	A751,A753,A757,A758,A759,A760,A763,A765,B751,B757,B758,B769	A761,A767,A769,A770,B753,B759,B760,B761,B763,B765,B767,B770	1	GNS_MOUSE
7111	A751,A753,A757,A758,A759,A760,A763,A765,B751,B757,B758,B770	A761,A767,A769,A770,B753,B759,B760,B761,B763,B765,B767,B769	0
7112	A751,A753,A757,A758,A759,A760,A763,A765,B751,B757,B759,B760	A761,A767,A769,A770,B753,B758,B761,B763,B765,B767,B769,B770	3	IGHG1_MOUSE,LGMN_MOUSE,ICAM1_MOUSE
7113	A751,A753,A757,A758,A759,A760,A763,A765,B751,B757,B759,B761	A761,A767,A769,A770,B753,B758,B760,B763,B765,B767,B769,B770	2	IGHG1_MOUSE,LGMN_MOUSE
7114	A751,A753,A757,A758,A759,A760,A763,A765,B751,B757,B759,B763	A761,A767,A769,A770,B753,B758,B760,B761,B765,B767,B769,B770	9	QSOX1_MOUSE,AFAM_MOUSE,NECT2_MOUSE,IGHG1_MOUSE,GNS_MOUSE,TTHY_MOUSE,APOD_MOUSE,ICAM1_MOUSE,I18BP_MOUSE
7115	A751,A753,A757,A758,A759,A760,A763,A765,B751,B757,B759,B765	A761,A767,A769,A770,B753,B758,B760,B761,B763,B767,B769,B770	2	IGHG1_MOUSE,LGMN_MOUSE
7116	A751,A753,A757,A758,A759,A760,A763,A765,B751,B757,B759,B767	A761,A767,A769,A770,B753,B758,B760,B761,B763,B765,B769,B770	2	IGHG1_MOUSE,TTHY_MOUSE
7117	A751,A753,A757,A758,A759,A760,A763,A765,B751,B757,B759,B769	A761,A767,A769,A770,B753,B758,B760,B761,B763,B765,B767,B770	2	IGHG1_MOUSE,LGMN_MOUSE
7118	A751,A753,A757,A758,A759,A760,A763,A765,B751,B757,B759,B770	A761,A767,A769,A770,B753,B758,B760,B761,B763,B765,B767,B769	1	IGHG1_MOUSE
7119	A751,A753,A757,A758,A759,A760,A763,A765,B751,B757,B760,B761	A761,A767,A769,A770,B753,B758,B759,B763,B765,B767,B769,B770	2	QSOX1_MOUSE,IGHG1_MOUSE
7120	A751,A753,A757,A758,A759,A760,A763,A765,B751,B757,B760,B763	A761,A767,A769,A770,B753,B758,B759,B761,B765,B767,B769,B770	7	QSOX1_MOUSE,GLCM1_MOUSE,LEG1H_MOUSE,ASGR1_MOUSE,TFF3_MOUSE,IGHG1_MOUSE,TTHY_MOUSE
7121	A751,A753,A757,A758,A759,A760,A763,A765,B751,B757,B760,B765	A761,A767,A769,A770,B753,B758,B759,B761,B763,B767,B769,B770	0
7122	A751,A753,A757,A758,A759,A760,A763,A765,B751,B757,B760,B767	A761,A767,A769,A770,B753,B758,B759,B761,B763,B765,B769,B770	2	QSOX1_MOUSE,TTHY_MOUSE
7123	A751,A753,A757,A758,A759,A760,A763,A765,B751,B757,B760,B769	A761,A767,A769,A770,B753,B758,B759,B761,B763,B765,B767,B770	1	QSOX1_MOUSE
7124	A751,A753,A757,A758,A759,A760,A763,A765,B751,B757,B760,B770	A761,A767,A769,A770,B753,B758,B759,B761,B763,B765,B767,B769	2	QSOX1_MOUSE,IGHG1_MOUSE
7125	A751,A753,A757,A758,A759,A760,A763,A765,B751,B757,B761,B763	A761,A767,A769,A770,B753,B758,B759,B760,B765,B767,B769,B770	12	QSOX1_MOUSE,ATOX1_MOUSE,AFAM_MOUSE,GLCM1_MOUSE,NECT2_MOUSE,IGHG1_MOUSE,PCOC1_MOUSE,PGBM_MOUSE,FBLN3_MOUSE,TTHY_MOUSE,MUG1_MOUSE,I18BP_MOUSE
7126	A751,A753,A757,A758,A759,A760,A763,A765,B751,B757,B761,B765	A761,A767,A769,A770,B753,B758,B759,B760,B763,B767,B769,B770	1	IGHG1_MOUSE
7127	A751,A753,A757,A758,A759,A760,A763,A765,B751,B757,B761,B767	A761,A767,A769,A770,B753,B758,B759,B760,B763,B765,B769,B770	2	IGHG1_MOUSE,TTHY_MOUSE
7128	A751,A753,A757,A758,A759,A760,A763,A765,B751,B757,B761,B769	A761,A767,A769,A770,B753,B758,B759,B760,B763,B765,B767,B770	3	QSOX1_MOUSE,IGHG1_MOUSE,PGBM_MOUSE
7129	A751,A753,A757,A758,A759,A760,A763,A765,B751,B757,B761,B770	A761,A767,A769,A770,B753,B758,B759,B760,B763,B765,B767,B769	1	IGHG1_MOUSE
7130	A751,A753,A757,A758,A759,A760,A763,A765,B751,B757,B763,B765	A761,A767,A769,A770,B753,B758,B759,B760,B761,B767,B769,B770	1	GNS_MOUSE
7131	A751,A753,A757,A758,A759,A760,A763,A765,B751,B757,B763,B767	A761,A767,A769,A770,B753,B758,B759,B760,B761,B765,B769,B770	5	QSOX1_MOUSE,NECT2_MOUSE,GNS_MOUSE,TTHY_MOUSE,APOA1_MOUSE
7132	A751,A753,A757,A758,A759,A760,A763,A765,B751,B757,B763,B769	A761,A767,A769,A770,B753,B758,B759,B760,B761,B765,B767,B770	5	QSOX1_MOUSE,PGBM_MOUSE,GNS_MOUSE,TTHY_MOUSE,I18BP_MOUSE
7133	A751,A753,A757,A758,A759,A760,A763,A765,B751,B757,B763,B770	A761,A767,A769,A770,B753,B758,B759,B760,B761,B765,B767,B769	6	QSOX1_MOUSE,NECT2_MOUSE,GNS_MOUSE,S10A9_MOUSE,TTHY_MOUSE,I18BP_MOUSE
7134	A751,A753,A757,A758,A759,A760,A763,A765,B751,B757,B765,B767	A761,A767,A769,A770,B753,B758,B759,B760,B761,B763,B769,B770	0
7135	A751,A753,A757,A758,A759,A760,A763,A765,B751,B757,B765,B769	A761,A767,A769,A770,B753,B758,B759,B760,B761,B763,B767,B770	0
7136	A751,A753,A757,A758,A759,A760,A763,A765,B751,B757,B765,B770	A761,A767,A769,A770,B753,B758,B759,B760,B761,B763,B767,B769	0
7137	A751,A753,A757,A758,A759,A760,A763,A765,B751,B757,B767,B769	A761,A767,A769,A770,B753,B758,B759,B760,B761,B763,B765,B770	2	QSOX1_MOUSE,TTHY_MOUSE
7138	A751,A753,A757,A758,A759,A760,A763,A765,B751,B757,B767,B770	A761,A767,A769,A770,B753,B758,B759,B760,B761,B763,B765,B769	1	TTHY_MOUSE
7139	A751,A753,A757,A758,A759,A760,A763,A765,B751,B757,B769,B770	A761,A767,A769,A770,B753,B758,B759,B760,B761,B763,B765,B767	1	QSOX1_MOUSE
7140	A751,A753,A757,A758,A759,A760,A763,A765,B751,B758,B759,B760	A761,A767,A769,A770,B753,B757,B761,B763,B765,B767,B769,B770	2	NECT2_MOUSE,IGHG1_MOUSE
7141	A751,A753,A757,A758,A759,A760,A763,A765,B751,B758,B759,B761	A761,A767,A769,A770,B753,B757,B760,B763,B765,B767,B769,B770	3	NECT2_MOUSE,IGHG1_MOUSE,FBLN3_MOUSE
7142	A751,A753,A757,A758,A759,A760,A763,A765,B751,B758,B759,B763	A761,A767,A769,A770,B753,B757,B760,B761,B765,B767,B769,B770	8	NECT2_MOUSE,IGHG1_MOUSE,GNS_MOUSE,CAD16_MOUSE,TTHY_MOUSE,APOA1_MOUSE,AMBP_MOUSE,APOD_MOUSE
7143	A751,A753,A757,A758,A759,A760,A763,A765,B751,B758,B759,B765	A761,A767,A769,A770,B753,B757,B760,B761,B763,B767,B769,B770	1	IGHG1_MOUSE
7144	A751,A753,A757,A758,A759,A760,A763,A765,B751,B758,B759,B767	A761,A767,A769,A770,B753,B757,B760,B761,B763,B765,B769,B770	3	NECT2_MOUSE,IGHG1_MOUSE,TTHY_MOUSE
7145	A751,A753,A757,A758,A759,A760,A763,A765,B751,B758,B759,B769	A761,A767,A769,A770,B753,B757,B760,B761,B763,B765,B767,B770	1	IGHG1_MOUSE
7146	A751,A753,A757,A758,A759,A760,A763,A765,B751,B758,B759,B770	A761,A767,A769,A770,B753,B757,B760,B761,B763,B765,B767,B769	2	NECT2_MOUSE,IGHG1_MOUSE
7147	A751,A753,A757,A758,A759,A760,A763,A765,B751,B758,B760,B761	A761,A767,A769,A770,B753,B757,B759,B763,B765,B767,B769,B770	1	IGHG1_MOUSE
7148	A751,A753,A757,A758,A759,A760,A763,A765,B751,B758,B760,B763	A761,A767,A769,A770,B753,B757,B759,B761,B765,B767,B769,B770	9	QSOX1_MOUSE,GLCM1_MOUSE,ASGR1_MOUSE,NECT2_MOUSE,APOA1_MOUSE,BTNLA_MOUSE,OBP1B_MOUSE,AMBP_MOUSE,A1AG1_MOUSE
7149	A751,A753,A757,A758,A759,A760,A763,A765,B751,B758,B760,B765	A761,A767,A769,A770,B753,B757,B759,B761,B763,B767,B769,B770	0
7150	A751,A753,A757,A758,A759,A760,A763,A765,B751,B758,B760,B767	A761,A767,A769,A770,B753,B757,B759,B761,B763,B765,B769,B770	0
7151	A751,A753,A757,A758,A759,A760,A763,A765,B751,B758,B760,B769	A761,A767,A769,A770,B753,B757,B759,B761,B763,B765,B767,B770	0
7152	A751,A753,A757,A758,A759,A760,A763,A765,B751,B758,B760,B770	A761,A767,A769,A770,B753,B757,B759,B761,B763,B765,B767,B769	1	OBP1B_MOUSE
7153	A751,A753,A757,A758,A759,A760,A763,A765,B751,B758,B761,B763	A761,A767,A769,A770,B753,B757,B759,B760,B765,B767,B769,B770	11	NECT2_MOUSE,IGHG1_MOUSE,PCOC1_MOUSE,PGBM_MOUSE,FBLN3_MOUSE,TTHY_MOUSE,APOA1_MOUSE,AMBP_MOUSE,ASAH1_MOUSE,NECT1_MOUSE,I18BP_MOUSE
7154	A751,A753,A757,A758,A759,A760,A763,A765,B751,B758,B761,B765	A761,A767,A769,A770,B753,B757,B759,B760,B763,B767,B769,B770	1	IGHG1_MOUSE
7155	A751,A753,A757,A758,A759,A760,A763,A765,B751,B758,B761,B767	A761,A767,A769,A770,B753,B757,B759,B760,B763,B765,B769,B770	2	TTHY_MOUSE,ASAH1_MOUSE
7156	A751,A753,A757,A758,A759,A760,A763,A765,B751,B758,B761,B769	A761,A767,A769,A770,B753,B757,B759,B760,B763,B765,B767,B770	2	PGBM_MOUSE,FBLN3_MOUSE
7157	A751,A753,A757,A758,A759,A760,A763,A765,B751,B758,B761,B770	A761,A767,A769,A770,B753,B757,B759,B760,B763,B765,B767,B769	1	IGHG1_MOUSE
7158	A751,A753,A757,A758,A759,A760,A763,A765,B751,B758,B763,B765	A761,A767,A769,A770,B753,B757,B759,B760,B761,B767,B769,B770	2	APOA1_MOUSE,AMBP_MOUSE
7159	A751,A753,A757,A758,A759,A760,A763,A765,B751,B758,B763,B767	A761,A767,A769,A770,B753,B757,B759,B760,B761,B765,B769,B770	8	OBP2A_MOUSE,NECT2_MOUSE,GNS_MOUSE,TTHY_MOUSE,APOA1_MOUSE,ESAM_MOUSE,AMBP_MOUSE,CATH_MOUSE
7160	A751,A753,A757,A758,A759,A760,A763,A765,B751,B758,B763,B769	A761,A767,A769,A770,B753,B757,B759,B760,B761,B765,B767,B770	8	QSOX1_MOUSE,OBP2A_MOUSE,NECT2_MOUSE,PGBM_MOUSE,GNS_MOUSE,SIAE_MOUSE,TTHY_MOUSE,APOA1_MOUSE
7161	A751,A753,A757,A758,A759,A760,A763,A765,B751,B758,B763,B770	A761,A767,A769,A770,B753,B757,B759,B760,B761,B765,B767,B769	8	QSOX1_MOUSE,OBP2A_MOUSE,NECT2_MOUSE,PGBM_MOUSE,GNS_MOUSE,S10A9_MOUSE,APOA1_MOUSE,AMBP_MOUSE
7162	A751,A753,A757,A758,A759,A760,A763,A765,B751,B758,B765,B767	A761,A767,A769,A770,B753,B757,B759,B760,B761,B763,B769,B770	0
7163	A751,A753,A757,A758,A759,A760,A763,A765,B751,B758,B765,B769	A761,A767,A769,A770,B753,B757,B759,B760,B761,B763,B767,B770	0
7164	A751,A753,A757,A758,A759,A760,A763,A765,B751,B758,B765,B770	A761,A767,A769,A770,B753,B757,B759,B760,B761,B763,B767,B769	0
7165	A751,A753,A757,A758,A759,A760,A763,A765,B751,B758,B767,B769	A761,A767,A769,A770,B753,B757,B759,B760,B761,B763,B765,B770	1	TTHY_MOUSE
7166	A751,A753,A757,A758,A759,A760,A763,A765,B751,B758,B767,B770	A761,A767,A769,A770,B753,B757,B759,B760,B761,B763,B765,B769	2	NECT2_MOUSE,CATH_MOUSE
7167	A751,A753,A757,A758,A759,A760,A763,A765,B751,B758,B769,B770	A761,A767,A769,A770,B753,B757,B759,B760,B761,B763,B765,B767	0
7168	A751,A753,A757,A758,A759,A760,A763,A765,B751,B759,B760,B761	A761,A767,A769,A770,B753,B757,B758,B763,B765,B767,B769,B770	2	IGHG1_MOUSE,A1AG1_MOUSE
7169	A751,A753,A757,A758,A759,A760,A763,A765,B751,B759,B760,B763	A761,A767,A769,A770,B753,B757,B758,B761,B765,B767,B769,B770	9	NECT2_MOUSE,HA10_MOUSE,IGHG1_MOUSE,TTHY_MOUSE,AMBP_MOUSE,APOD_MOUSE,A1AG1_MOUSE,SPR1A_MOUSE,ICAM1_MOUSE
7170	A751,A753,A757,A758,A759,A760,A763,A765,B751,B759,B760,B765	A761,A767,A769,A770,B753,B757,B758,B761,B763,B767,B769,B770	2	IGHG1_MOUSE,A1AG1_MOUSE
7171	A751,A753,A757,A758,A759,A760,A763,A765,B751,B759,B760,B767	A761,A767,A769,A770,B753,B757,B758,B761,B763,B765,B769,B770	4	IGHG1_MOUSE,TTHY_MOUSE,A1AG1_MOUSE,ICAM1_MOUSE
7172	A751,A753,A757,A758,A759,A760,A763,A765,B751,B759,B760,B769	A761,A767,A769,A770,B753,B757,B758,B761,B763,B765,B767,B770	1	IGHG1_MOUSE
7173	A751,A753,A757,A758,A759,A760,A763,A765,B751,B759,B760,B770	A761,A767,A769,A770,B753,B757,B758,B761,B763,B765,B767,B769	3	IGHG1_MOUSE,AMBP_MOUSE,A1AG1_MOUSE
7174	A751,A753,A757,A758,A759,A760,A763,A765,B751,B759,B761,B763	A761,A767,A769,A770,B753,B757,B758,B760,B765,B767,B769,B770	8	AFAM_MOUSE,NECT2_MOUSE,IGHG1_MOUSE,FBLN3_MOUSE,TTHY_MOUSE,AMBP_MOUSE,A1AG1_MOUSE,I18BP_MOUSE
7175	A751,A753,A757,A758,A759,A760,A763,A765,B751,B759,B761,B765	A761,A767,A769,A770,B753,B757,B758,B760,B763,B767,B769,B770	1	IGHG1_MOUSE
7176	A751,A753,A757,A758,A759,A760,A763,A765,B751,B759,B761,B767	A761,A767,A769,A770,B753,B757,B758,B760,B763,B765,B769,B770	2	IGHG1_MOUSE,TTHY_MOUSE
7177	A751,A753,A757,A758,A759,A760,A763,A765,B751,B759,B761,B769	A761,A767,A769,A770,B753,B757,B758,B760,B763,B765,B767,B770	2	IGHG1_MOUSE,RNT2A_MOUSE
7178	A751,A753,A757,A758,A759,A760,A763,A765,B751,B759,B761,B770	A761,A767,A769,A770,B753,B757,B758,B760,B763,B765,B767,B769	1	IGHG1_MOUSE
7179	A751,A753,A757,A758,A759,A760,A763,A765,B751,B759,B763,B765	A761,A767,A769,A770,B753,B757,B758,B760,B761,B767,B769,B770	4	TTHY_MOUSE,AMBP_MOUSE,A1AG1_MOUSE,I18BP_MOUSE
7180	A751,A753,A757,A758,A759,A760,A763,A765,B751,B759,B763,B767	A761,A767,A769,A770,B753,B757,B758,B760,B761,B765,B769,B770	8	NECT2_MOUSE,GNS_MOUSE,TTHY_MOUSE,APOA1_MOUSE,AMBP_MOUSE,A1AG1_MOUSE,ICAM1_MOUSE,I18BP_MOUSE
7181	A751,A753,A757,A758,A759,A760,A763,A765,B751,B759,B763,B769	A761,A767,A769,A770,B753,B757,B758,B760,B761,B765,B767,B770	4	NECT2_MOUSE,GNS_MOUSE,TTHY_MOUSE,I18BP_MOUSE
7182	A751,A753,A757,A758,A759,A760,A763,A765,B751,B759,B763,B770	A761,A767,A769,A770,B753,B757,B758,B760,B761,B765,B767,B769	6	NECT2_MOUSE,S10A9_MOUSE,TTHY_MOUSE,AMBP_MOUSE,A1AG1_MOUSE,I18BP_MOUSE
7183	A751,A753,A757,A758,A759,A760,A763,A765,B751,B759,B765,B767	A761,A767,A769,A770,B753,B757,B758,B760,B761,B763,B769,B770	1	TTHY_MOUSE
7184	A751,A753,A757,A758,A759,A760,A763,A765,B751,B759,B765,B769	A761,A767,A769,A770,B753,B757,B758,B760,B761,B763,B767,B770	0
7185	A751,A753,A757,A758,A759,A760,A763,A765,B751,B759,B765,B770	A761,A767,A769,A770,B753,B757,B758,B760,B761,B763,B767,B769	0
7186	A751,A753,A757,A758,A759,A760,A763,A765,B751,B759,B767,B769	A761,A767,A769,A770,B753,B757,B758,B760,B761,B763,B765,B770	1	TTHY_MOUSE
7187	A751,A753,A757,A758,A759,A760,A763,A765,B751,B759,B767,B770	A761,A767,A769,A770,B753,B757,B758,B760,B761,B763,B765,B769	2	TTHY_MOUSE,A1AG1_MOUSE
7188	A751,A753,A757,A758,A759,A760,A763,A765,B751,B759,B769,B770	A761,A767,A769,A770,B753,B757,B758,B760,B761,B763,B765,B767	0
7189	A751,A753,A757,A758,A759,A760,A763,A765,B751,B760,B761,B763	A761,A767,A769,A770,B753,B757,B758,B759,B765,B767,B769,B770	8	QSOX1_MOUSE,GLCM1_MOUSE,IGHG1_MOUSE,PGBM_MOUSE,TTHY_MOUSE,AMBP_MOUSE,A1AG1_MOUSE,SPR1A_MOUSE
7190	A751,A753,A757,A758,A759,A760,A763,A765,B751,B760,B761,B765	A761,A767,A769,A770,B753,B757,B758,B759,B763,B767,B769,B770	1	IGHG1_MOUSE
7191	A751,A753,A757,A758,A759,A760,A763,A765,B751,B760,B761,B767	A761,A767,A769,A770,B753,B757,B758,B759,B763,B765,B769,B770	3	IGHG1_MOUSE,TTHY_MOUSE,A1AG1_MOUSE
7192	A751,A753,A757,A758,A759,A760,A763,A765,B751,B760,B761,B769	A761,A767,A769,A770,B753,B757,B758,B759,B763,B765,B767,B770	2	IGHG1_MOUSE,PGBM_MOUSE
7193	A751,A753,A757,A758,A759,A760,A763,A765,B751,B760,B761,B770	A761,A767,A769,A770,B753,B757,B758,B759,B763,B765,B767,B769	1	IGHG1_MOUSE
7194	A751,A753,A757,A758,A759,A760,A763,A765,B751,B760,B763,B765	A761,A767,A769,A770,B753,B757,B758,B759,B761,B767,B769,B770	2	AMBP_MOUSE,A1AG1_MOUSE
7195	A751,A753,A757,A758,A759,A760,A763,A765,B751,B760,B763,B767	A761,A767,A769,A770,B753,B757,B758,B759,B761,B765,B769,B770	7	QSOX1_MOUSE,TTHY_MOUSE,APOA1_MOUSE,AMBP_MOUSE,SCT1A_MOUSE,PTGDS_MOUSE,A1AG1_MOUSE
7196	A751,A753,A757,A758,A759,A760,A763,A765,B751,B760,B763,B769	A761,A767,A769,A770,B753,B757,B758,B759,B761,B765,B767,B770	7	QSOX1_MOUSE,PGBM_MOUSE,TTHY_MOUSE,AMBP_MOUSE,BTD_MOUSE,A1AG1_MOUSE,SPR1A_MOUSE
7197	A751,A753,A757,A758,A759,A760,A763,A765,B751,B760,B763,B770	A761,A767,A769,A770,B753,B757,B758,B759,B761,B765,B767,B769	6	QSOX1_MOUSE,LEG1H_MOUSE,NECT2_MOUSE,PGBM_MOUSE,AMBP_MOUSE,A1AG1_MOUSE
7198	A751,A753,A757,A758,A759,A760,A763,A765,B751,B760,B765,B767	A761,A767,A769,A770,B753,B757,B758,B759,B761,B763,B769,B770	1	A1AG1_MOUSE
7199	A751,A753,A757,A758,A759,A760,A763,A765,B751,B760,B765,B769	A761,A767,A769,A770,B753,B757,B758,B759,B761,B763,B767,B770	0
7200	A751,A753,A757,A758,A759,A760,A763,A765,B751,B760,B765,B770	A761,A767,A769,A770,B753,B757,B758,B759,B761,B763,B767,B769	1	A1AG1_MOUSE
7201	A751,A753,A757,A758,A759,A760,A763,A765,B751,B760,B767,B769	A761,A767,A769,A770,B753,B757,B758,B759,B761,B763,B765,B770	1	TTHY_MOUSE
7202	A751,A753,A757,A758,A759,A760,A763,A765,B751,B760,B767,B770	A761,A767,A769,A770,B753,B757,B758,B759,B761,B763,B765,B769	1	A1AG1_MOUSE
7203	A751,A753,A757,A758,A759,A760,A763,A765,B751,B760,B769,B770	A761,A767,A769,A770,B753,B757,B758,B759,B761,B763,B765,B767	2	QSOX1_MOUSE,PGBM_MOUSE
7204	A751,A753,A757,A758,A759,A760,A763,A765,B751,B761,B763,B765	A761,A767,A769,A770,B753,B757,B758,B759,B760,B767,B769,B770	5	AMBP_MOUSE,ASAH1_MOUSE,RNT2A_MOUSE,DPP2_MOUSE,I18BP_MOUSE
7205	A751,A753,A757,A758,A759,A760,A763,A765,B751,B761,B763,B767	A761,A767,A769,A770,B753,B757,B758,B759,B760,B765,B769,B770	12	QSOX1_MOUSE,NECT2_MOUSE,PCOC1_MOUSE,PGBM_MOUSE,TTHY_MOUSE,APOA1_MOUSE,AMBP_MOUSE,ASAH1_MOUSE,AMPE_MOUSE,A1AG1_MOUSE,ECP1_MOUSE,I18BP_MOUSE
7206	A751,A753,A757,A758,A759,A760,A763,A765,B751,B761,B763,B769	A761,A767,A769,A770,B753,B757,B758,B759,B760,B765,B767,B770	9	QSOX1_MOUSE,PCOC1_MOUSE,PGBM_MOUSE,FBLN3_MOUSE,TTHY_MOUSE,ASAH1_MOUSE,RNT2A_MOUSE,SPR1A_MOUSE,I18BP_MOUSE
7207	A751,A753,A757,A758,A759,A760,A763,A765,B751,B761,B763,B770	A761,A767,A769,A770,B753,B757,B758,B759,B760,B765,B767,B769	9	QSOX1_MOUSE,NECT2_MOUSE,PGBM_MOUSE,TTHY_MOUSE,LDHB_MOUSE,AMBP_MOUSE,ASAH1_MOUSE,DPP2_MOUSE,I18BP_MOUSE
7208	A751,A753,A757,A758,A759,A760,A763,A765,B751,B761,B765,B767	A761,A767,A769,A770,B753,B757,B758,B759,B760,B763,B769,B770	0
7209	A751,A753,A757,A758,A759,A760,A763,A765,B751,B761,B765,B769	A761,A767,A769,A770,B753,B757,B758,B759,B760,B763,B767,B770	1	RNT2A_MOUSE
7210	A751,A753,A757,A758,A759,A760,A763,A765,B751,B761,B765,B770	A761,A767,A769,A770,B753,B757,B758,B759,B760,B763,B767,B769	0
7211	A751,A753,A757,A758,A759,A760,A763,A765,B751,B761,B767,B769	A761,A767,A769,A770,B753,B757,B758,B759,B760,B763,B765,B770	3	PGBM_MOUSE,TTHY_MOUSE,ASAH1_MOUSE
7212	A751,A753,A757,A758,A759,A760,A763,A765,B751,B761,B767,B770	A761,A767,A769,A770,B753,B757,B758,B759,B760,B763,B765,B769	2	TTHY_MOUSE,ASAH1_MOUSE
7213	A751,A753,A757,A758,A759,A760,A763,A765,B751,B761,B769,B770	A761,A767,A769,A770,B753,B757,B758,B759,B760,B763,B765,B767	2	PGBM_MOUSE,ASAH1_MOUSE
7214	A751,A753,A757,A758,A759,A760,A763,A765,B751,B763,B765,B767	A761,A767,A769,A770,B753,B757,B758,B759,B760,B761,B769,B770	6	PLBL2_MOUSE,TTHY_MOUSE,APOA1_MOUSE,SCT1A_MOUSE,A1AG1_MOUSE,CATH_MOUSE
7215	A751,A753,A757,A758,A759,A760,A763,A765,B751,B763,B765,B769	A761,A767,A769,A770,B753,B757,B758,B759,B760,B761,B767,B770	3	TTHY_MOUSE,RNT2A_MOUSE,I18BP_MOUSE
7216	A751,A753,A757,A758,A759,A760,A763,A765,B751,B763,B765,B770	A761,A767,A769,A770,B753,B757,B758,B759,B760,B761,B767,B769	5	PLBL2_MOUSE,AMBP_MOUSE,A1AG1_MOUSE,DPP2_MOUSE,I18BP_MOUSE
7217	A751,A753,A757,A758,A759,A760,A763,A765,B751,B763,B767,B769	A761,A767,A769,A770,B753,B757,B758,B759,B760,B761,B765,B770	8	QSOX1_MOUSE,PGBM_MOUSE,GNS_MOUSE,TTHY_MOUSE,APOA1_MOUSE,BTD_MOUSE,CATH_MOUSE,I18BP_MOUSE
7218	A751,A753,A757,A758,A759,A760,A763,A765,B751,B763,B767,B770	A761,A767,A769,A770,B753,B757,B758,B759,B760,B761,B765,B769	10	QSOX1_MOUSE,NECT2_MOUSE,PGBM_MOUSE,TTHY_MOUSE,APOA1_MOUSE,AMBP_MOUSE,SCT1A_MOUSE,A1AG1_MOUSE,CATH_MOUSE,I18BP_MOUSE
7219	A751,A753,A757,A758,A759,A760,A763,A765,B751,B763,B769,B770	A761,A767,A769,A770,B753,B757,B758,B759,B760,B761,B765,B767	6	QSOX1_MOUSE,PGBM_MOUSE,SIAE_MOUSE,TTHY_MOUSE,I18BP_MOUSE,PPT2_MOUSE
7220	A751,A753,A757,A758,A759,A760,A763,A765,B751,B765,B767,B769	A761,A767,A769,A770,B753,B757,B758,B759,B760,B761,B763,B770	1	TTHY_MOUSE
7221	A751,A753,A757,A758,A759,A760,A763,A765,B751,B765,B767,B770	A761,A767,A769,A770,B753,B757,B758,B759,B760,B761,B763,B769	1	CATH_MOUSE
7222	A751,A753,A757,A758,A759,A760,A763,A765,B751,B765,B769,B770	A761,A767,A769,A770,B753,B757,B758,B759,B760,B761,B763,B767	0
7223	A751,A753,A757,A758,A759,A760,A763,A765,B751,B767,B769,B770	A761,A767,A769,A770,B753,B757,B758,B759,B760,B761,B763,B765	2	TTHY_MOUSE,CATH_MOUSE
7224	A751,A753,A757,A758,A759,A760,A763,A765,B753,B757,B758,B759	A761,A767,A769,A770,B751,B760,B761,B763,B765,B767,B769,B770	1	IGHG1_MOUSE
7225	A751,A753,A757,A758,A759,A760,A763,A765,B753,B757,B758,B760	A761,A767,A769,A770,B751,B759,B761,B763,B765,B767,B769,B770	2	TFF3_MOUSE,BTNLA_MOUSE
7226	A751,A753,A757,A758,A759,A760,A763,A765,B753,B757,B758,B761	A761,A767,A769,A770,B751,B759,B760,B763,B765,B767,B769,B770	3	ATOX1_MOUSE,TNR16_MOUSE,UROK_MOUSE
7227	A751,A753,A757,A758,A759,A760,A763,A765,B753,B757,B758,B763	A761,A767,A769,A770,B751,B759,B760,B761,B765,B767,B769,B770	11	QSOX1_MOUSE,ATOX1_MOUSE,GLCM1_MOUSE,ASGR1_MOUSE,LTBP4_MOUSE,TNR16_MOUSE,TFF3_MOUSE,CLC2D_MOUSE,APOA1_MOUSE,BTNLA_MOUSE,NECT1_MOUSE
7228	A751,A753,A757,A758,A759,A760,A763,A765,B753,B757,B758,B765	A761,A767,A769,A770,B751,B759,B760,B761,B763,B767,B769,B770	0
7229	A751,A753,A757,A758,A759,A760,A763,A765,B753,B757,B758,B767	A761,A767,A769,A770,B751,B759,B760,B761,B763,B765,B769,B770	0
7230	A751,A753,A757,A758,A759,A760,A763,A765,B753,B757,B758,B769	A761,A767,A769,A770,B751,B759,B760,B761,B763,B765,B767,B770	0
7231	A751,A753,A757,A758,A759,A760,A763,A765,B753,B757,B758,B770	A761,A767,A769,A770,B751,B759,B760,B761,B763,B765,B767,B769	0
7232	A751,A753,A757,A758,A759,A760,A763,A765,B753,B757,B759,B760	A761,A767,A769,A770,B751,B758,B761,B763,B765,B767,B769,B770	4	IGHG1_MOUSE,SPR1A_MOUSE,LGMN_MOUSE,ICAM1_MOUSE
7233	A751,A753,A757,A758,A759,A760,A763,A765,B753,B757,B759,B761	A761,A767,A769,A770,B751,B758,B760,B763,B765,B767,B769,B770	3	IGHG1_MOUSE,SPR1A_MOUSE,LGMN_MOUSE
7234	A751,A753,A757,A758,A759,A760,A763,A765,B753,B757,B759,B763	A761,A767,A769,A770,B751,B758,B760,B761,B765,B767,B769,B770	9	ATOX1_MOUSE,GLCM1_MOUSE,TNR16_MOUSE,TFF3_MOUSE,CLC2D_MOUSE,ICOSL_MOUSE,SPR1A_MOUSE,ICAM1_MOUSE,I18BP_MOUSE
7235	A751,A753,A757,A758,A759,A760,A763,A765,B753,B757,B759,B765	A761,A767,A769,A770,B751,B758,B760,B761,B763,B767,B769,B770	0
7236	A751,A753,A757,A758,A759,A760,A763,A765,B753,B757,B759,B767	A761,A767,A769,A770,B751,B758,B760,B761,B763,B765,B769,B770	0
7237	A751,A753,A757,A758,A759,A760,A763,A765,B753,B757,B759,B769	A761,A767,A769,A770,B751,B758,B760,B761,B763,B765,B767,B770	1	SPR1A_MOUSE
7238	A751,A753,A757,A758,A759,A760,A763,A765,B753,B757,B759,B770	A761,A767,A769,A770,B751,B758,B760,B761,B763,B765,B767,B769	0
7239	A751,A753,A757,A758,A759,A760,A763,A765,B753,B757,B760,B761	A761,A767,A769,A770,B751,B758,B759,B763,B765,B767,B769,B770	5	WFDC2_MOUSE,ATOX1_MOUSE,GLCM1_MOUSE,LTBP4_MOUSE,SPR1A_MOUSE
7240	A751,A753,A757,A758,A759,A760,A763,A765,B753,B757,B760,B763	A761,A767,A769,A770,B751,B758,B759,B761,B765,B767,B769,B770	19	QSOX1_MOUSE,WFDC2_MOUSE,ATOX1_MOUSE,GLCM1_MOUSE,PHP14_MOUSE,SODC_MOUSE,ASGR1_MOUSE,LTBP4_MOUSE,TNR16_MOUSE,TFF3_MOUSE,CLC2D_MOUSE,BTNLA_MOUSE,LY6A_MOUSE,AMBP_MOUSE,SDC4_MOUSE,AMPE_MOUSE,A1AG1_MOUSE,SPR1A_MOUSE,F174A_MOUSE
7241	A751,A753,A757,A758,A759,A760,A763,A765,B753,B757,B760,B765	A761,A767,A769,A770,B751,B758,B759,B761,B763,B767,B769,B770	0
7242	A751,A753,A757,A758,A759,A760,A763,A765,B753,B757,B760,B767	A761,A767,A769,A770,B751,B758,B759,B761,B763,B765,B769,B770	0
7243	A751,A753,A757,A758,A759,A760,A763,A765,B753,B757,B760,B769	A761,A767,A769,A770,B751,B758,B759,B761,B763,B765,B767,B770	2	QSOX1_MOUSE,SPR1A_MOUSE
7244	A751,A753,A757,A758,A759,A760,A763,A765,B753,B757,B760,B770	A761,A767,A769,A770,B751,B758,B759,B761,B763,B765,B767,B769	0
7245	A751,A753,A757,A758,A759,A760,A763,A765,B753,B757,B761,B763	A761,A767,A769,A770,B751,B758,B759,B760,B765,B767,B769,B770	13	QSOX1_MOUSE,COMP_MOUSE,WFDC2_MOUSE,ATOX1_MOUSE,GLCM1_MOUSE,LTBP4_MOUSE,TNR16_MOUSE,CLC2D_MOUSE,UROK_MOUSE,AMPE_MOUSE,SPR1A_MOUSE,F174A_MOUSE,I18BP_MOUSE
7246	A751,A753,A757,A758,A759,A760,A763,A765,B753,B757,B761,B765	A761,A767,A769,A770,B751,B758,B759,B760,B763,B767,B769,B770	0
7247	A751,A753,A757,A758,A759,A760,A763,A765,B753,B757,B761,B767	A761,A767,A769,A770,B751,B758,B759,B760,B763,B765,B769,B770	1	UROK_MOUSE
7248	A751,A753,A757,A758,A759,A760,A763,A765,B753,B757,B761,B769	A761,A767,A769,A770,B751,B758,B759,B760,B763,B765,B767,B770	2	LTBP4_MOUSE,SPR1A_MOUSE
7249	A751,A753,A757,A758,A759,A760,A763,A765,B753,B757,B761,B770	A761,A767,A769,A770,B751,B758,B759,B760,B763,B765,B767,B769	0
7250	A751,A753,A757,A758,A759,A760,A763,A765,B753,B757,B763,B765	A761,A767,A769,A770,B751,B758,B759,B760,B761,B767,B769,B770	5	COMP_MOUSE,ATOX1_MOUSE,TNR16_MOUSE,CLC2D_MOUSE,I18BP_MOUSE
7251	A751,A753,A757,A758,A759,A760,A763,A765,B753,B757,B763,B767	A761,A767,A769,A770,B751,B758,B759,B760,B761,B765,B769,B770	10	QSOX1_MOUSE,GLCM1_MOUSE,TNR16_MOUSE,CLC2D_MOUSE,TTHY_MOUSE,ICOSL_MOUSE,APOA1_MOUSE,LY6A_MOUSE,AMPE_MOUSE,I18BP_MOUSE
7252	A751,A753,A757,A758,A759,A760,A763,A765,B753,B757,B763,B769	A761,A767,A769,A770,B751,B758,B759,B760,B761,B765,B767,B770	9	QSOX1_MOUSE,CFAI_MOUSE,GLCM1_MOUSE,LTBP4_MOUSE,TNR16_MOUSE,PGBM_MOUSE,CLC2D_MOUSE,SPR1A_MOUSE,I18BP_MOUSE
7253	A751,A753,A757,A758,A759,A760,A763,A765,B753,B757,B763,B770	A761,A767,A769,A770,B751,B758,B759,B760,B761,B765,B767,B769	4	QSOX1_MOUSE,ATOX1_MOUSE,CLC2D_MOUSE,I18BP_MOUSE
7254	A751,A753,A757,A758,A759,A760,A763,A765,B753,B757,B765,B767	A761,A767,A769,A770,B751,B758,B759,B760,B761,B763,B769,B770	0
7255	A751,A753,A757,A758,A759,A760,A763,A765,B753,B757,B765,B769	A761,A767,A769,A770,B751,B758,B759,B760,B761,B763,B767,B770	0
7256	A751,A753,A757,A758,A759,A760,A763,A765,B753,B757,B765,B770	A761,A767,A769,A770,B751,B758,B759,B760,B761,B763,B767,B769	0
7257	A751,A753,A757,A758,A759,A760,A763,A765,B753,B757,B767,B769	A761,A767,A769,A770,B751,B758,B759,B760,B761,B763,B765,B770	0
7258	A751,A753,A757,A758,A759,A760,A763,A765,B753,B757,B767,B770	A761,A767,A769,A770,B751,B758,B759,B760,B761,B763,B765,B769	0
7259	A751,A753,A757,A758,A759,A760,A763,A765,B753,B757,B769,B770	A761,A767,A769,A770,B751,B758,B759,B760,B761,B763,B765,B767	0
7260	A751,A753,A757,A758,A759,A760,A763,A765,B753,B758,B759,B760	A761,A767,A769,A770,B751,B757,B761,B763,B765,B767,B769,B770	3	IGHG1_MOUSE,AMBP_MOUSE,A1AG1_MOUSE
7261	A751,A753,A757,A758,A759,A760,A763,A765,B753,B758,B759,B761	A761,A767,A769,A770,B751,B757,B760,B763,B765,B767,B769,B770	1	IGHG1_MOUSE
7262	A751,A753,A757,A758,A759,A760,A763,A765,B753,B758,B759,B763	A761,A767,A769,A770,B751,B757,B760,B761,B765,B767,B769,B770	9	TNR16_MOUSE,NECT2_MOUSE,APOA1_MOUSE,AMBP_MOUSE,NECT1_MOUSE,A1AG1_MOUSE,ICAM1_MOUSE,VCAM1_MOUSE,I18BP_MOUSE
7263	A751,A753,A757,A758,A759,A760,A763,A765,B753,B758,B759,B765	A761,A767,A769,A770,B751,B757,B760,B761,B763,B767,B769,B770	0
7264	A751,A753,A757,A758,A759,A760,A763,A765,B753,B758,B759,B767	A761,A767,A769,A770,B751,B757,B760,B761,B763,B765,B769,B770	1	A1AG1_MOUSE
7265	A751,A753,A757,A758,A759,A760,A763,A765,B753,B758,B759,B769	A761,A767,A769,A770,B751,B757,B760,B761,B763,B765,B767,B770	1	VCAM1_MOUSE
7266	A751,A753,A757,A758,A759,A760,A763,A765,B753,B758,B759,B770	A761,A767,A769,A770,B751,B757,B760,B761,B763,B765,B767,B769	1	AMBP_MOUSE
7267	A751,A753,A757,A758,A759,A760,A763,A765,B753,B758,B760,B761	A761,A767,A769,A770,B751,B757,B759,B763,B765,B767,B769,B770	3	WFDC2_MOUSE,LTBP4_MOUSE,SPR1A_MOUSE
7268	A751,A753,A757,A758,A759,A760,A763,A765,B753,B758,B760,B763	A761,A767,A769,A770,B751,B757,B759,B761,B765,B767,B769,B770	18	WFDC2_MOUSE,ATOX1_MOUSE,GLCM1_MOUSE,SODC_MOUSE,ASGR1_MOUSE,LTBP4_MOUSE,TNR16_MOUSE,TFF3_MOUSE,ENOPH_MOUSE,SH3L3_MOUSE,CLC2D_MOUSE,BTNLA_MOUSE,AMBP_MOUSE,SDC4_MOUSE,BTD_MOUSE,PTGDS_MOUSE,A1AG1_MOUSE,SPR1A_MOUSE
7269	A751,A753,A757,A758,A759,A760,A763,A765,B753,B758,B760,B765	A761,A767,A769,A770,B751,B757,B759,B761,B763,B767,B769,B770	2	ENOPH_MOUSE,A1AG1_MOUSE
7270	A751,A753,A757,A758,A759,A760,A763,A765,B753,B758,B760,B767	A761,A767,A769,A770,B751,B757,B759,B761,B763,B765,B769,B770	1	A1AG1_MOUSE
7271	A751,A753,A757,A758,A759,A760,A763,A765,B753,B758,B760,B769	A761,A767,A769,A770,B751,B757,B759,B761,B763,B765,B767,B770	2	LTBP4_MOUSE,SPR1A_MOUSE
7272	A751,A753,A757,A758,A759,A760,A763,A765,B753,B758,B760,B770	A761,A767,A769,A770,B751,B757,B759,B761,B763,B765,B767,B769	3	BTNLA_MOUSE,AMBP_MOUSE,A1AG1_MOUSE
7273	A751,A753,A757,A758,A759,A760,A763,A765,B753,B758,B761,B763	A761,A767,A769,A770,B751,B757,B759,B760,B765,B767,B769,B770	16	WFDC2_MOUSE,ATOX1_MOUSE,GLCM1_MOUSE,LTBP4_MOUSE,TNR16_MOUSE,AMD_MOUSE,SH3L3_MOUSE,CFAB_MOUSE,CLC2D_MOUSE,APOA1_MOUSE,UROK_MOUSE,AMBP_MOUSE,NECT1_MOUSE,AMPE_MOUSE,SPR1A_MOUSE,I18BP_MOUSE
7274	A751,A753,A757,A758,A759,A760,A763,A765,B753,B758,B761,B765	A761,A767,A769,A770,B751,B757,B759,B760,B763,B767,B769,B770	0
7275	A751,A753,A757,A758,A759,A760,A763,A765,B753,B758,B761,B767	A761,A767,A769,A770,B751,B757,B759,B760,B763,B765,B769,B770	1	NECT1_MOUSE
7276	A751,A753,A757,A758,A759,A760,A763,A765,B753,B758,B761,B769	A761,A767,A769,A770,B751,B757,B759,B760,B763,B765,B767,B770	2	LTBP4_MOUSE,NECT1_MOUSE
7277	A751,A753,A757,A758,A759,A760,A763,A765,B753,B758,B761,B770	A761,A767,A769,A770,B751,B757,B759,B760,B763,B765,B767,B769	0
7278	A751,A753,A757,A758,A759,A760,A763,A765,B753,B758,B763,B765	A761,A767,A769,A770,B751,B757,B759,B760,B761,B767,B769,B770	8	TNR16_MOUSE,ENOPH_MOUSE,PLBL2_MOUSE,CFAB_MOUSE,CLC2D_MOUSE,APOA1_MOUSE,AMBP_MOUSE,A1AG1_MOUSE
7279	A751,A753,A757,A758,A759,A760,A763,A765,B753,B758,B763,B767	A761,A767,A769,A770,B751,B757,B759,B760,B761,B765,B769,B770	13	TNR16_MOUSE,NECT2_MOUSE,CLC2D_MOUSE,TTHY_MOUSE,APOA1_MOUSE,ESAM_MOUSE,AMBP_MOUSE,NECT1_MOUSE,AMPE_MOUSE,BTD_MOUSE,PTGDS_MOUSE,A1AG1_MOUSE,I18BP_MOUSE
7280	A751,A753,A757,A758,A759,A760,A763,A765,B753,B758,B763,B769	A761,A767,A769,A770,B751,B757,B759,B760,B761,B765,B767,B770	12	ASGR1_MOUSE,LTBP4_MOUSE,TNR16_MOUSE,PGBM_MOUSE,CFAB_MOUSE,CLC2D_MOUSE,APOA1_MOUSE,NECT1_MOUSE,BTD_MOUSE,SPR1A_MOUSE,VCAM1_MOUSE,I18BP_MOUSE
7281	A751,A753,A757,A758,A759,A760,A763,A765,B753,B758,B763,B770	A761,A767,A769,A770,B751,B757,B759,B760,B761,B765,B767,B769	10	ENOPH_MOUSE,NECT2_MOUSE,SH3L3_MOUSE,PLBL2_MOUSE,CFAB_MOUSE,APOA1_MOUSE,BTNLA_MOUSE,AMBP_MOUSE,A1AG1_MOUSE,I18BP_MOUSE
7282	A751,A753,A757,A758,A759,A760,A763,A765,B753,B758,B765,B767	A761,A767,A769,A770,B751,B757,B759,B760,B761,B763,B769,B770	0
7283	A751,A753,A757,A758,A759,A760,A763,A765,B753,B758,B765,B769	A761,A767,A769,A770,B751,B757,B759,B760,B761,B763,B767,B770	0
7284	A751,A753,A757,A758,A759,A760,A763,A765,B753,B758,B765,B770	A761,A767,A769,A770,B751,B757,B759,B760,B761,B763,B767,B769	1	ENOPH_MOUSE
7285	A751,A753,A757,A758,A759,A760,A763,A765,B753,B758,B767,B769	A761,A767,A769,A770,B751,B757,B759,B760,B761,B763,B765,B770	0
7286	A751,A753,A757,A758,A759,A760,A763,A765,B753,B758,B767,B770	A761,A767,A769,A770,B751,B757,B759,B760,B761,B763,B765,B769	0
7287	A751,A753,A757,A758,A759,A760,A763,A765,B753,B758,B769,B770	A761,A767,A769,A770,B751,B757,B759,B760,B761,B763,B765,B767	0
7288	A751,A753,A757,A758,A759,A760,A763,A765,B753,B759,B760,B761	A761,A767,A769,A770,B751,B757,B758,B763,B765,B767,B769,B770	5	IGHG1_MOUSE,AMBP_MOUSE,A1AG1_MOUSE,SPR1A_MOUSE,ICAM1_MOUSE
7289	A751,A753,A757,A758,A759,A760,A763,A765,B753,B759,B760,B763	A761,A767,A769,A770,B751,B757,B758,B761,B765,B767,B769,B770	17	WFDC2_MOUSE,GLCM1_MOUSE,ASGR1_MOUSE,TNR16_MOUSE,TFF3_MOUSE,ENOPH_MOUSE,SH3L3_MOUSE,HGFA_MOUSE,CLC2D_MOUSE,ICOSL_MOUSE,BTNLA_MOUSE,AMBP_MOUSE,SDC4_MOUSE,PTGDS_MOUSE,A1AG1_MOUSE,SPR1A_MOUSE,ICAM1_MOUSE
7290	A751,A753,A757,A758,A759,A760,A763,A765,B753,B759,B760,B765	A761,A767,A769,A770,B751,B757,B758,B761,B763,B767,B769,B770	3	ENOPH_MOUSE,AMBP_MOUSE,A1AG1_MOUSE
7291	A751,A753,A757,A758,A759,A760,A763,A765,B753,B759,B760,B767	A761,A767,A769,A770,B751,B757,B758,B761,B763,B765,B769,B770	3	AMBP_MOUSE,A1AG1_MOUSE,ICAM1_MOUSE
7292	A751,A753,A757,A758,A759,A760,A763,A765,B753,B759,B760,B769	A761,A767,A769,A770,B751,B757,B758,B761,B763,B765,B767,B770	3	HGFA_MOUSE,A1AG1_MOUSE,SPR1A_MOUSE
7293	A751,A753,A757,A758,A759,A760,A763,A765,B753,B759,B760,B770	A761,A767,A769,A770,B751,B757,B758,B761,B763,B765,B767,B769	3	AMBP_MOUSE,A1AG1_MOUSE,ICAM1_MOUSE
7294	A751,A753,A757,A758,A759,A760,A763,A765,B753,B759,B761,B763	A761,A767,A769,A770,B751,B757,B758,B760,B765,B767,B769,B770	9	TNR16_MOUSE,CFAB_MOUSE,UROK_MOUSE,AMBP_MOUSE,AMPE_MOUSE,A1AG1_MOUSE,SPR1A_MOUSE,ICAM1_MOUSE,I18BP_MOUSE
7295	A751,A753,A757,A758,A759,A760,A763,A765,B753,B759,B761,B765	A761,A767,A769,A770,B751,B757,B758,B760,B763,B767,B769,B770	0
7296	A751,A753,A757,A758,A759,A760,A763,A765,B753,B759,B761,B767	A761,A767,A769,A770,B751,B757,B758,B760,B763,B765,B769,B770	2	A1AG1_MOUSE,I18BP_MOUSE
7297	A751,A753,A757,A758,A759,A760,A763,A765,B753,B759,B761,B769	A761,A767,A769,A770,B751,B757,B758,B760,B763,B765,B767,B770	2	SPR1A_MOUSE,I18BP_MOUSE
7298	A751,A753,A757,A758,A759,A760,A763,A765,B753,B759,B761,B770	A761,A767,A769,A770,B751,B757,B758,B760,B763,B765,B767,B769	2	A1AG1_MOUSE,I18BP_MOUSE
7299	A751,A753,A757,A758,A759,A760,A763,A765,B753,B759,B763,B765	A761,A767,A769,A770,B751,B757,B758,B760,B761,B767,B769,B770	5	ENOPH_MOUSE,CFAB_MOUSE,AMBP_MOUSE,A1AG1_MOUSE,I18BP_MOUSE
7300	A751,A753,A757,A758,A759,A760,A763,A765,B753,B759,B763,B767	A761,A767,A769,A770,B751,B757,B758,B760,B761,B765,B769,B770	12	TNR16_MOUSE,HGFA_MOUSE,CLC2D_MOUSE,TTHY_MOUSE,ICOSL_MOUSE,APOA1_MOUSE,AMBP_MOUSE,AMPE_MOUSE,PTGDS_MOUSE,A1AG1_MOUSE,ICAM1_MOUSE,I18BP_MOUSE
7301	A751,A753,A757,A758,A759,A760,A763,A765,B753,B759,B763,B769	A761,A767,A769,A770,B751,B757,B758,B760,B761,B765,B767,B770	11	TNR16_MOUSE,HGFA_MOUSE,CFAB_MOUSE,CLC2D_MOUSE,TTHY_MOUSE,ICOSL_MOUSE,AMBP_MOUSE,A1AG1_MOUSE,SPR1A_MOUSE,VCAM1_MOUSE,I18BP_MOUSE
7302	A751,A753,A757,A758,A759,A760,A763,A765,B753,B759,B763,B770	A761,A767,A769,A770,B751,B757,B758,B760,B761,B765,B767,B769	6	ENOPH_MOUSE,CFAB_MOUSE,AMBP_MOUSE,A1AG1_MOUSE,ICAM1_MOUSE,I18BP_MOUSE
7303	A751,A753,A757,A758,A759,A760,A763,A765,B753,B759,B765,B767	A761,A767,A769,A770,B751,B757,B758,B760,B761,B763,B769,B770	1	A1AG1_MOUSE
7304	A751,A753,A757,A758,A759,A760,A763,A765,B753,B759,B765,B769	A761,A767,A769,A770,B751,B757,B758,B760,B761,B763,B767,B770	0
7305	A751,A753,A757,A758,A759,A760,A763,A765,B753,B759,B765,B770	A761,A767,A769,A770,B751,B757,B758,B760,B761,B763,B767,B769	2	ENOPH_MOUSE,A1AG1_MOUSE
7306	A751,A753,A757,A758,A759,A760,A763,A765,B753,B759,B767,B769	A761,A767,A769,A770,B751,B757,B758,B760,B761,B763,B765,B770	1	A1AG1_MOUSE
7307	A751,A753,A757,A758,A759,A760,A763,A765,B753,B759,B767,B770	A761,A767,A769,A770,B751,B757,B758,B760,B761,B763,B765,B769	1	A1AG1_MOUSE
7308	A751,A753,A757,A758,A759,A760,A763,A765,B753,B759,B769,B770	A761,A767,A769,A770,B751,B757,B758,B760,B761,B763,B765,B767	0
7309	A751,A753,A757,A758,A759,A760,A763,A765,B753,B760,B761,B763	A761,A767,A769,A770,B751,B757,B758,B759,B765,B767,B769,B770	22	QSOX1_MOUSE,COMP_MOUSE,CFAI_MOUSE,WFDC2_MOUSE,ATOX1_MOUSE,GLCM1_MOUSE,PHP14_MOUSE,ASGR1_MOUSE,LTBP4_MOUSE,TNR16_MOUSE,ENOPH_MOUSE,IL1AP_MOUSE,SH3L3_MOUSE,CFAB_MOUSE,CLC2D_MOUSE,UROK_MOUSE,AMBP_MOUSE,SDC4_MOUSE,AMPE_MOUSE,A1AG1_MOUSE,SPR1A_MOUSE,F174A_MOUSE
7310	A751,A753,A757,A758,A759,A760,A763,A765,B753,B760,B761,B765	A761,A767,A769,A770,B751,B757,B758,B759,B763,B767,B769,B770	2	ENOPH_MOUSE,A1AG1_MOUSE
7311	A751,A753,A757,A758,A759,A760,A763,A765,B753,B760,B761,B767	A761,A767,A769,A770,B751,B757,B758,B759,B763,B765,B769,B770	2	AMPE_MOUSE,A1AG1_MOUSE
7312	A751,A753,A757,A758,A759,A760,A763,A765,B753,B760,B761,B769	A761,A767,A769,A770,B751,B757,B758,B759,B763,B765,B767,B770	2	LTBP4_MOUSE,SPR1A_MOUSE
7313	A751,A753,A757,A758,A759,A760,A763,A765,B753,B760,B761,B770	A761,A767,A769,A770,B751,B757,B758,B759,B763,B765,B767,B769	3	ENOPH_MOUSE,AMBP_MOUSE,A1AG1_MOUSE
7314	A751,A753,A757,A758,A759,A760,A763,A765,B753,B760,B763,B765	A761,A767,A769,A770,B751,B757,B758,B759,B761,B767,B769,B770	11	ENOPH_MOUSE,SCUB2_MOUSE,IL1AP_MOUSE,SH3L3_MOUSE,CFAB_MOUSE,CLC2D_MOUSE,AMBP_MOUSE,BTD_MOUSE,A1AG1_MOUSE,SPR1A_MOUSE,IGKC_MOUSE
7315	A751,A753,A757,A758,A759,A760,A763,A765,B753,B760,B763,B767	A761,A767,A769,A770,B751,B757,B758,B759,B761,B765,B769,B770	22	QSOX1_MOUSE,WFDC2_MOUSE,GLCM1_MOUSE,ASGR1_MOUSE,LTBP4_MOUSE,TNR16_MOUSE,SCUB2_MOUSE,CFAB_MOUSE,CLC2D_MOUSE,TTHY_MOUSE,ICOSL_MOUSE,APOA1_MOUSE,BTNLA_MOUSE,LY6A_MOUSE,AMBP_MOUSE,AMPE_MOUSE,BTD_MOUSE,SCT1A_MOUSE,PTGDS_MOUSE,A1AG1_MOUSE,ICAM1_MOUSE,IGKC_MOUSE
7316	A751,A753,A757,A758,A759,A760,A763,A765,B753,B760,B763,B769	A761,A767,A769,A770,B751,B757,B758,B759,B761,B765,B767,B770	20	QSOX1_MOUSE,CFAI_MOUSE,WFDC2_MOUSE,GLCM1_MOUSE,ASGR1_MOUSE,LTBP4_MOUSE,TNR16_MOUSE,SCUB2_MOUSE,SH3L3_MOUSE,TFF2_MOUSE,HGFA_MOUSE,PGBM_MOUSE,CFAB_MOUSE,CLC2D_MOUSE,LY6A_MOUSE,AMBP_MOUSE,BTD_MOUSE,A1AG1_MOUSE,SPR1A_MOUSE,IGKC_MOUSE
7317	A751,A753,A757,A758,A759,A760,A763,A765,B753,B760,B763,B770	A761,A767,A769,A770,B751,B757,B758,B759,B761,B765,B767,B769	14	QSOX1_MOUSE,PHP14_MOUSE,SODC_MOUSE,ENOPH_MOUSE,SCUB2_MOUSE,SH3L3_MOUSE,CFAB_MOUSE,CLC2D_MOUSE,BTNLA_MOUSE,AMBP_MOUSE,AMPE_MOUSE,BTD_MOUSE,A1AG1_MOUSE,SPR1A_MOUSE
7318	A751,A753,A757,A758,A759,A760,A763,A765,B753,B760,B765,B767	A761,A767,A769,A770,B751,B757,B758,B759,B761,B763,B769,B770	1	A1AG1_MOUSE
7319	A751,A753,A757,A758,A759,A760,A763,A765,B753,B760,B765,B769	A761,A767,A769,A770,B751,B757,B758,B759,B761,B763,B767,B770	1	A1AG1_MOUSE
7320	A751,A753,A757,A758,A759,A760,A763,A765,B753,B760,B765,B770	A761,A767,A769,A770,B751,B757,B758,B759,B761,B763,B767,B769	2	ENOPH_MOUSE,A1AG1_MOUSE
7321	A751,A753,A757,A758,A759,A760,A763,A765,B753,B760,B767,B769	A761,A767,A769,A770,B751,B757,B758,B759,B761,B763,B765,B770	2	CLC2D_MOUSE,A1AG1_MOUSE
7322	A751,A753,A757,A758,A759,A760,A763,A765,B753,B760,B767,B770	A761,A767,A769,A770,B751,B757,B758,B759,B761,B763,B765,B769	1	A1AG1_MOUSE
7323	A751,A753,A757,A758,A759,A760,A763,A765,B753,B760,B769,B770	A761,A767,A769,A770,B751,B757,B758,B759,B761,B763,B765,B767	2	A1AG1_MOUSE,SPR1A_MOUSE
7324	A751,A753,A757,A758,A759,A760,A763,A765,B753,B761,B763,B765	A761,A767,A769,A770,B751,B757,B758,B759,B760,B767,B769,B770	17	COMP_MOUSE,ATOX1_MOUSE,TNR16_MOUSE,ENOPH_MOUSE,SCUB2_MOUSE,IL1AP_MOUSE,AMD_MOUSE,TNR1A_MOUSE,CAD11_MOUSE,PLBL2_MOUSE,CFAB_MOUSE,CLC2D_MOUSE,AMBP_MOUSE,AMPE_MOUSE,A1AG1_MOUSE,MA2A1_MOUSE,I18BP_MOUSE
7325	A751,A753,A757,A758,A759,A760,A763,A765,B753,B761,B763,B767	A761,A767,A769,A770,B751,B757,B758,B759,B760,B765,B769,B770	15	COMP_MOUSE,LTBP4_MOUSE,TNR16_MOUSE,SCUB2_MOUSE,IL1AP_MOUSE,CFAB_MOUSE,CLC2D_MOUSE,TTHY_MOUSE,APOA1_MOUSE,UROK_MOUSE,AMBP_MOUSE,AMPE_MOUSE,A1AG1_MOUSE,MA2A1_MOUSE,I18BP_MOUSE
7326	A751,A753,A757,A758,A759,A760,A763,A765,B753,B761,B763,B769	A761,A767,A769,A770,B751,B757,B758,B759,B760,B765,B767,B770	16	FINC_MOUSE,CFAI_MOUSE,LTBP4_MOUSE,TNR16_MOUSE,SCUB2_MOUSE,AMD_MOUSE,TFF2_MOUSE,PGBM_MOUSE,CAD11_MOUSE,CFAB_MOUSE,CLC2D_MOUSE,UROK_MOUSE,AMPE_MOUSE,BTD_MOUSE,SPR1A_MOUSE,I18BP_MOUSE
7327	A751,A753,A757,A758,A759,A760,A763,A765,B753,B761,B763,B770	A761,A767,A769,A770,B751,B757,B758,B759,B760,B765,B767,B769	14	FETUA_MOUSE,PHP14_MOUSE,ITB1_MOUSE,ENOPH_MOUSE,SCUB2_MOUSE,IL1AP_MOUSE,AMD_MOUSE,CFAB_MOUSE,CLC2D_MOUSE,AMBP_MOUSE,AMPE_MOUSE,A1AG1_MOUSE,SPR1A_MOUSE,I18BP_MOUSE
7328	A751,A753,A757,A758,A759,A760,A763,A765,B753,B761,B765,B767	A761,A767,A769,A770,B751,B757,B758,B759,B760,B763,B769,B770	2	IL1AP_MOUSE,MA2A1_MOUSE
7329	A751,A753,A757,A758,A759,A760,A763,A765,B753,B761,B765,B769	A761,A767,A769,A770,B751,B757,B758,B759,B760,B763,B767,B770	1	CFAB_MOUSE
7330	A751,A753,A757,A758,A759,A760,A763,A765,B753,B761,B765,B770	A761,A767,A769,A770,B751,B757,B758,B759,B760,B763,B767,B769	2	ENOPH_MOUSE,IL1AP_MOUSE
7331	A751,A753,A757,A758,A759,A760,A763,A765,B753,B761,B767,B769	A761,A767,A769,A770,B751,B757,B758,B759,B760,B763,B765,B770	1	I18BP_MOUSE
7332	A751,A753,A757,A758,A759,A760,A763,A765,B753,B761,B767,B770	A761,A767,A769,A770,B751,B757,B758,B759,B760,B763,B765,B769	3	AMPE_MOUSE,A1AG1_MOUSE,I18BP_MOUSE
7333	A751,A753,A757,A758,A759,A760,A763,A765,B753,B761,B769,B770	A761,A767,A769,A770,B751,B757,B758,B759,B760,B763,B765,B767	2	CFAB_MOUSE,I18BP_MOUSE
7334	A751,A753,A757,A758,A759,A760,A763,A765,B753,B763,B765,B767	A761,A767,A769,A770,B751,B757,B758,B759,B760,B761,B769,B770	13	SCUB2_MOUSE,IL1AP_MOUSE,PLBL2_MOUSE,CFAB_MOUSE,CLC2D_MOUSE,TTHY_MOUSE,APOA1_MOUSE,LY6A_MOUSE,AMBP_MOUSE,AMPE_MOUSE,BTD_MOUSE,A1AG1_MOUSE,I18BP_MOUSE
7335	A751,A753,A757,A758,A759,A760,A763,A765,B753,B763,B765,B769	A761,A767,A769,A770,B751,B757,B758,B759,B760,B761,B767,B770	7	SCUB2_MOUSE,PLBL2_MOUSE,CFAB_MOUSE,CLC2D_MOUSE,BTD_MOUSE,A1AG1_MOUSE,I18BP_MOUSE
7336	A751,A753,A757,A758,A759,A760,A763,A765,B753,B763,B765,B770	A761,A767,A769,A770,B751,B757,B758,B759,B760,B761,B767,B769	8	ENOPH_MOUSE,SCUB2_MOUSE,IL1AP_MOUSE,PLBL2_MOUSE,CFAB_MOUSE,AMBP_MOUSE,A1AG1_MOUSE,I18BP_MOUSE
7337	A751,A753,A757,A758,A759,A760,A763,A765,B753,B763,B767,B769	A761,A767,A769,A770,B751,B757,B758,B759,B760,B761,B765,B770	14	CFAI_MOUSE,TNR16_MOUSE,SCUB2_MOUSE,PGBM_MOUSE,CFAB_MOUSE,CLC2D_MOUSE,TTHY_MOUSE,ICOSL_MOUSE,APOA1_MOUSE,LY6A_MOUSE,AMPE_MOUSE,BTD_MOUSE,A1AG1_MOUSE,I18BP_MOUSE
7338	A751,A753,A757,A758,A759,A760,A763,A765,B753,B763,B767,B770	A761,A767,A769,A770,B751,B757,B758,B759,B760,B761,B765,B769	12	SCUB2_MOUSE,IL1AP_MOUSE,PLBL2_MOUSE,CFAB_MOUSE,CLC2D_MOUSE,TTHY_MOUSE,APOA1_MOUSE,AMBP_MOUSE,AMPE_MOUSE,SCT1A_MOUSE,A1AG1_MOUSE,I18BP_MOUSE
7339	A751,A753,A757,A758,A759,A760,A763,A765,B753,B763,B769,B770	A761,A767,A769,A770,B751,B757,B758,B759,B760,B761,B765,B767	10	QSOX1_MOUSE,SCUB2_MOUSE,PGBM_MOUSE,CFAB_MOUSE,CLC2D_MOUSE,AMBP_MOUSE,BTD_MOUSE,A1AG1_MOUSE,SPR1A_MOUSE,I18BP_MOUSE
7340	A751,A753,A757,A758,A759,A760,A763,A765,B753,B765,B767,B769	A761,A767,A769,A770,B751,B757,B758,B759,B760,B761,B763,B770	0
7341	A751,A753,A757,A758,A759,A760,A763,A765,B753,B765,B767,B770	A761,A767,A769,A770,B751,B757,B758,B759,B760,B761,B763,B769	2	SCUB2_MOUSE,A1AG1_MOUSE
7342	A751,A753,A757,A758,A759,A760,A763,A765,B753,B765,B769,B770	A761,A767,A769,A770,B751,B757,B758,B759,B760,B761,B763,B767	2	SCUB2_MOUSE,CFAB_MOUSE
7343	A751,A753,A757,A758,A759,A760,A763,A765,B753,B767,B769,B770	A761,A767,A769,A770,B751,B757,B758,B759,B760,B761,B763,B765	1	SCUB2_MOUSE
7344	A751,A753,A757,A758,A759,A760,A763,A765,B757,B758,B759,B760	A761,A767,A769,A770,B751,B753,B761,B763,B765,B767,B769,B770	2	IGHG1_MOUSE,LGMN_MOUSE
7345	A751,A753,A757,A758,A759,A760,A763,A765,B757,B758,B759,B761	A761,A767,A769,A770,B751,B753,B760,B763,B765,B767,B769,B770	5	LUM_MOUSE,IGHG1_MOUSE,PCOC1_MOUSE,FBLN3_MOUSE,LGMN_MOUSE
7346	A751,A753,A757,A758,A759,A760,A763,A765,B757,B758,B759,B763	A761,A767,A769,A770,B751,B753,B760,B761,B765,B767,B769,B770	11	LUM_MOUSE,ATOX1_MOUSE,AFAM_MOUSE,NECT2_MOUSE,GNS_MOUSE,CAD16_MOUSE,APOA1_MOUSE,ESAM_MOUSE,APOD_MOUSE,NECT1_MOUSE,VCAM1_MOUSE
7347	A751,A753,A757,A758,A759,A760,A763,A765,B757,B758,B759,B765	A761,A767,A769,A770,B751,B753,B760,B761,B763,B767,B769,B770	1	LUM_MOUSE
7348	A751,A753,A757,A758,A759,A760,A763,A765,B757,B758,B759,B767	A761,A767,A769,A770,B751,B753,B760,B761,B763,B765,B769,B770	1	GNS_MOUSE
7349	A751,A753,A757,A758,A759,A760,A763,A765,B757,B758,B759,B769	A761,A767,A769,A770,B751,B753,B760,B761,B763,B765,B767,B770	2	GNS_MOUSE,VCAM1_MOUSE
7350	A751,A753,A757,A758,A759,A760,A763,A765,B757,B758,B759,B770	A761,A767,A769,A770,B751,B753,B760,B761,B763,B765,B767,B769	2	NECT2_MOUSE,GNS_MOUSE
7351	A751,A753,A757,A758,A759,A760,A763,A765,B757,B758,B760,B761	A761,A767,A769,A770,B751,B753,B759,B763,B765,B767,B769,B770	2	ATOX1_MOUSE,IGHG1_MOUSE
7352	A751,A753,A757,A758,A759,A760,A763,A765,B757,B758,B760,B763	A761,A767,A769,A770,B751,B753,B759,B761,B765,B767,B769,B770	12	QSOX1_MOUSE,ATOX1_MOUSE,SODC_MOUSE,ASGR1_MOUSE,TFF3_MOUSE,NECT2_MOUSE,TFF2_MOUSE,PGBM_MOUSE,CLC2D_MOUSE,APOA1_MOUSE,ESAM_MOUSE,BTNLA_MOUSE
7353	A751,A753,A757,A758,A759,A760,A763,A765,B757,B758,B760,B765	A761,A767,A769,A770,B751,B753,B759,B761,B763,B767,B769,B770	0
7354	A751,A753,A757,A758,A759,A760,A763,A765,B757,B758,B760,B767	A761,A767,A769,A770,B751,B753,B759,B761,B763,B765,B769,B770	1	ESAM_MOUSE
7355	A751,A753,A757,A758,A759,A760,A763,A765,B757,B758,B760,B769	A761,A767,A769,A770,B751,B753,B759,B761,B763,B765,B767,B770	1	PGBM_MOUSE
7356	A751,A753,A757,A758,A759,A760,A763,A765,B757,B758,B760,B770	A761,A767,A769,A770,B751,B753,B759,B761,B763,B765,B767,B769	0
7357	A751,A753,A757,A758,A759,A760,A763,A765,B757,B758,B761,B763	A761,A767,A769,A770,B751,B753,B759,B760,B765,B767,B769,B770	23	QSOX1_MOUSE,COMP_MOUSE,CFAI_MOUSE,LUM_MOUSE,ATOX1_MOUSE,AFAM_MOUSE,TNR16_MOUSE,AMD_MOUSE,NECT2_MOUSE,TFF2_MOUSE,PCOC1_MOUSE,PGBM_MOUSE,GNS_MOUSE,APOH_MOUSE,FBLN3_MOUSE,APOA1_MOUSE,ESAM_MOUSE,PTPRD_MOUSE,UROK_MOUSE,NECT1_MOUSE,AMPE_MOUSE,RNT2A_MOUSE,SEM4B_MOUSE
7358	A751,A753,A757,A758,A759,A760,A763,A765,B757,B758,B761,B765	A761,A767,A769,A770,B751,B753,B759,B760,B763,B767,B769,B770	3	LUM_MOUSE,PCOC1_MOUSE,RNT2A_MOUSE
7359	A751,A753,A757,A758,A759,A760,A763,A765,B757,B758,B761,B767	A761,A767,A769,A770,B751,B753,B759,B760,B763,B765,B769,B770	3	PCOC1_MOUSE,FBLN3_MOUSE,SEM4B_MOUSE
7360	A751,A753,A757,A758,A759,A760,A763,A765,B757,B758,B761,B769	A761,A767,A769,A770,B751,B753,B759,B760,B763,B765,B767,B770	7	CFAI_MOUSE,LUM_MOUSE,PCOC1_MOUSE,PGBM_MOUSE,APOH_MOUSE,FBLN3_MOUSE,RNT2A_MOUSE
7361	A751,A753,A757,A758,A759,A760,A763,A765,B757,B758,B761,B770	A761,A767,A769,A770,B751,B753,B759,B760,B763,B765,B767,B769	0
7362	A751,A753,A757,A758,A759,A760,A763,A765,B757,B758,B763,B765	A761,A767,A769,A770,B751,B753,B759,B760,B761,B767,B769,B770	5	LUM_MOUSE,ATOX1_MOUSE,AMD_MOUSE,GNS_MOUSE,APOA1_MOUSE
7363	A751,A753,A757,A758,A759,A760,A763,A765,B757,B758,B763,B767	A761,A767,A769,A770,B751,B753,B759,B760,B761,B765,B769,B770	12	QSOX1_MOUSE,PODXL_MOUSE,NECT2_MOUSE,PCOC1_MOUSE,PGBM_MOUSE,GNS_MOUSE,TTHY_MOUSE,APOA1_MOUSE,ESAM_MOUSE,NECT1_MOUSE,AMPE_MOUSE,SEM4B_MOUSE
7364	A751,A753,A757,A758,A759,A760,A763,A765,B757,B758,B763,B769	A761,A767,A769,A770,B751,B753,B759,B760,B761,B765,B767,B770	16	QSOX1_MOUSE,CFAI_MOUSE,LUM_MOUSE,AMD_MOUSE,NECT2_MOUSE,TFF2_MOUSE,PCOC1_MOUSE,PGBM_MOUSE,GNS_MOUSE,APOH_MOUSE,SIAE_MOUSE,APOA1_MOUSE,PTPRD_MOUSE,NECT1_MOUSE,RNT2A_MOUSE,VCAM1_MOUSE
7365	A751,A753,A757,A758,A759,A760,A763,A765,B757,B758,B763,B770	A761,A767,A769,A770,B751,B753,B759,B760,B761,B765,B767,B769	9	QSOX1_MOUSE,ATOX1_MOUSE,AMD_MOUSE,NECT2_MOUSE,PGBM_MOUSE,GNS_MOUSE,S10A9_MOUSE,SIAE_MOUSE,APOA1_MOUSE
7366	A751,A753,A757,A758,A759,A760,A763,A765,B757,B758,B765,B767	A761,A767,A769,A770,B751,B753,B759,B760,B761,B763,B769,B770	0
7367	A751,A753,A757,A758,A759,A760,A763,A765,B757,B758,B765,B769	A761,A767,A769,A770,B751,B753,B759,B760,B761,B763,B767,B770	1	RNT2A_MOUSE
7368	A751,A753,A757,A758,A759,A760,A763,A765,B757,B758,B765,B770	A761,A767,A769,A770,B751,B753,B759,B760,B761,B763,B767,B769	0
7369	A751,A753,A757,A758,A759,A760,A763,A765,B757,B758,B767,B769	A761,A767,A769,A770,B751,B753,B759,B760,B761,B763,B765,B770	2	PGBM_MOUSE,GNS_MOUSE
7370	A751,A753,A757,A758,A759,A760,A763,A765,B757,B758,B767,B770	A761,A767,A769,A770,B751,B753,B759,B760,B761,B763,B765,B769	1	GNS_MOUSE
7371	A751,A753,A757,A758,A759,A760,A763,A765,B757,B758,B769,B770	A761,A767,A769,A770,B751,B753,B759,B760,B761,B763,B765,B767	2	PGBM_MOUSE,GNS_MOUSE
7372	A751,A753,A757,A758,A759,A760,A763,A765,B757,B759,B760,B761	A761,A767,A769,A770,B751,B753,B758,B763,B765,B767,B769,B770	3	LUM_MOUSE,IGHG1_MOUSE,LGMN_MOUSE
7373	A751,A753,A757,A758,A759,A760,A763,A765,B757,B759,B760,B763	A761,A767,A769,A770,B751,B753,B758,B761,B765,B767,B769,B770	9	QSOX1_MOUSE,ATOX1_MOUSE,ASGR1_MOUSE,NECT2_MOUSE,IGHG1_MOUSE,TTHY_MOUSE,ICOSL_MOUSE,SPR1A_MOUSE,ICAM1_MOUSE
7374	A751,A753,A757,A758,A759,A760,A763,A765,B757,B759,B760,B765	A761,A767,A769,A770,B751,B753,B758,B761,B763,B767,B769,B770	1	LGMN_MOUSE
7375	A751,A753,A757,A758,A759,A760,A763,A765,B757,B759,B760,B767	A761,A767,A769,A770,B751,B753,B758,B761,B763,B765,B769,B770	1	TTHY_MOUSE
7376	A751,A753,A757,A758,A759,A760,A763,A765,B757,B759,B760,B769	A761,A767,A769,A770,B751,B753,B758,B761,B763,B765,B767,B770	1	LGMN_MOUSE
7377	A751,A753,A757,A758,A759,A760,A763,A765,B757,B759,B760,B770	A761,A767,A769,A770,B751,B753,B758,B761,B763,B765,B767,B769	1	IGHG1_MOUSE
7378	A751,A753,A757,A758,A759,A760,A763,A765,B757,B759,B761,B763	A761,A767,A769,A770,B751,B753,B758,B760,B765,B767,B769,B770	16	LUM_MOUSE,ATOX1_MOUSE,AFAM_MOUSE,OSTP_MOUSE,AMD_MOUSE,NECT2_MOUSE,IGHG1_MOUSE,PCOC1_MOUSE,GNS_MOUSE,FBLN3_MOUSE,TTHY_MOUSE,RNT2A_MOUSE,MUG1_MOUSE,SPR1A_MOUSE,DEFB1_MOUSE,I18BP_MOUSE
7379	A751,A753,A757,A758,A759,A760,A763,A765,B757,B759,B761,B765	A761,A767,A769,A770,B751,B753,B758,B760,B763,B767,B769,B770	4	LUM_MOUSE,IGHG1_MOUSE,RNT2A_MOUSE,LGMN_MOUSE
7380	A751,A753,A757,A758,A759,A760,A763,A765,B757,B759,B761,B767	A761,A767,A769,A770,B751,B753,B758,B760,B763,B765,B769,B770	2	IGHG1_MOUSE,TTHY_MOUSE
7381	A751,A753,A757,A758,A759,A760,A763,A765,B757,B759,B761,B769	A761,A767,A769,A770,B751,B753,B758,B760,B763,B765,B767,B770	5	LUM_MOUSE,OSTP_MOUSE,IGHG1_MOUSE,RNT2A_MOUSE,LGMN_MOUSE
7382	A751,A753,A757,A758,A759,A760,A763,A765,B757,B759,B761,B770	A761,A767,A769,A770,B751,B753,B758,B760,B763,B765,B767,B769	1	IGHG1_MOUSE
7383	A751,A753,A757,A758,A759,A760,A763,A765,B757,B759,B763,B765	A761,A767,A769,A770,B751,B753,B758,B760,B761,B767,B769,B770	3	LUM_MOUSE,GNS_MOUSE,RNT2A_MOUSE
7384	A751,A753,A757,A758,A759,A760,A763,A765,B757,B759,B763,B767	A761,A767,A769,A770,B751,B753,B758,B760,B761,B765,B769,B770	7	NECT2_MOUSE,GNS_MOUSE,TTHY_MOUSE,ICOSL_MOUSE,APOA1_MOUSE,ICAM1_MOUSE,I18BP_MOUSE
7385	A751,A753,A757,A758,A759,A760,A763,A765,B757,B759,B763,B769	A761,A767,A769,A770,B751,B753,B758,B760,B761,B765,B767,B770	9	LUM_MOUSE,PGBM_MOUSE,GNS_MOUSE,TTHY_MOUSE,ICOSL_MOUSE,RNT2A_MOUSE,SPR1A_MOUSE,VCAM1_MOUSE,I18BP_MOUSE
7386	A751,A753,A757,A758,A759,A760,A763,A765,B757,B759,B763,B770	A761,A767,A769,A770,B751,B753,B758,B760,B761,B765,B767,B769	5	NECT2_MOUSE,GNS_MOUSE,S10A9_MOUSE,TTHY_MOUSE,I18BP_MOUSE
7387	A751,A753,A757,A758,A759,A760,A763,A765,B757,B759,B765,B767	A761,A767,A769,A770,B751,B753,B758,B760,B761,B763,B769,B770	0
7388	A751,A753,A757,A758,A759,A760,A763,A765,B757,B759,B765,B769	A761,A767,A769,A770,B751,B753,B758,B760,B761,B763,B767,B770	2	LUM_MOUSE,RNT2A_MOUSE
7389	A751,A753,A757,A758,A759,A760,A763,A765,B757,B759,B765,B770	A761,A767,A769,A770,B751,B753,B758,B760,B761,B763,B767,B769	0
7390	A751,A753,A757,A758,A759,A760,A763,A765,B757,B759,B767,B769	A761,A767,A769,A770,B751,B753,B758,B760,B761,B763,B765,B770	2	GNS_MOUSE,TTHY_MOUSE
7391	A751,A753,A757,A758,A759,A760,A763,A765,B757,B759,B767,B770	A761,A767,A769,A770,B751,B753,B758,B760,B761,B763,B765,B769	0
7392	A751,A753,A757,A758,A759,A760,A763,A765,B757,B759,B769,B770	A761,A767,A769,A770,B751,B753,B758,B760,B761,B763,B765,B767	0
7393	A751,A753,A757,A758,A759,A760,A763,A765,B757,B760,B761,B763	A761,A767,A769,A770,B751,B753,B758,B759,B765,B767,B769,B770	19	FETUA_MOUSE,QSOX1_MOUSE,COMP_MOUSE,CFAI_MOUSE,LUM_MOUSE,ATOX1_MOUSE,GLCM1_MOUSE,ASGR1_MOUSE,LTBP4_MOUSE,AMD_MOUSE,TXD17_MOUSE,TFF2_MOUSE,PGBM_MOUSE,APOH_MOUSE,CLC2D_MOUSE,UROK_MOUSE,AMPE_MOUSE,SPR1A_MOUSE,DSC2_MOUSE
7394	A751,A753,A757,A758,A759,A760,A763,A765,B757,B760,B761,B765	A761,A767,A769,A770,B751,B753,B758,B759,B763,B767,B769,B770	3	COMP_MOUSE,LUM_MOUSE,ATOX1_MOUSE
7395	A751,A753,A757,A758,A759,A760,A763,A765,B757,B760,B761,B767	A761,A767,A769,A770,B751,B753,B758,B759,B763,B765,B769,B770	1	AMPE_MOUSE
7396	A751,A753,A757,A758,A759,A760,A763,A765,B757,B760,B761,B769	A761,A767,A769,A770,B751,B753,B758,B759,B763,B765,B767,B770	6	QSOX1_MOUSE,CFAI_MOUSE,LUM_MOUSE,PGBM_MOUSE,APOH_MOUSE,SPR1A_MOUSE
7397	A751,A753,A757,A758,A759,A760,A763,A765,B757,B760,B761,B770	A761,A767,A769,A770,B751,B753,B758,B759,B763,B765,B767,B769	1	PGBM_MOUSE
7398	A751,A753,A757,A758,A759,A760,A763,A765,B757,B760,B763,B765	A761,A767,A769,A770,B751,B753,B758,B759,B761,B767,B769,B770	4	COMP_MOUSE,ATOX1_MOUSE,TFF2_MOUSE,CLC2D_MOUSE
7399	A751,A753,A757,A758,A759,A760,A763,A765,B757,B760,B763,B767	A761,A767,A769,A770,B751,B753,B758,B759,B761,B765,B769,B770	10	QSOX1_MOUSE,COMP_MOUSE,ASGR1_MOUSE,PGBM_MOUSE,CLC2D_MOUSE,TTHY_MOUSE,ICOSL_MOUSE,APOA1_MOUSE,LY6A_MOUSE,AMPE_MOUSE
7400	A751,A753,A757,A758,A759,A760,A763,A765,B757,B760,B763,B769	A761,A767,A769,A770,B751,B753,B758,B759,B761,B765,B767,B770	12	QSOX1_MOUSE,FINC_MOUSE,CFAI_MOUSE,ASGR1_MOUSE,TXD17_MOUSE,TFF2_MOUSE,PGBM_MOUSE,APOH_MOUSE,CLC2D_MOUSE,TTHY_MOUSE,LY6A_MOUSE,SPR1A_MOUSE
7401	A751,A753,A757,A758,A759,A760,A763,A765,B757,B760,B763,B770	A761,A767,A769,A770,B751,B753,B758,B759,B761,B765,B767,B769	7	FETUA_MOUSE,QSOX1_MOUSE,ATOX1_MOUSE,PHP14_MOUSE,TXD17_MOUSE,PGBM_MOUSE,S10A9_MOUSE
7402	A751,A753,A757,A758,A759,A760,A763,A765,B757,B760,B765,B767	A761,A767,A769,A770,B751,B753,B758,B759,B761,B763,B769,B770	0
7403	A751,A753,A757,A758,A759,A760,A763,A765,B757,B760,B765,B769	A761,A767,A769,A770,B751,B753,B758,B759,B761,B763,B767,B770	0
7404	A751,A753,A757,A758,A759,A760,A763,A765,B757,B760,B765,B770	A761,A767,A769,A770,B751,B753,B758,B759,B761,B763,B767,B769	0
7405	A751,A753,A757,A758,A759,A760,A763,A765,B757,B760,B767,B769	A761,A767,A769,A770,B751,B753,B758,B759,B761,B763,B765,B770	2	QSOX1_MOUSE,PGBM_MOUSE
7406	A751,A753,A757,A758,A759,A760,A763,A765,B757,B760,B767,B770	A761,A767,A769,A770,B751,B753,B758,B759,B761,B763,B765,B769	0
7407	A751,A753,A757,A758,A759,A760,A763,A765,B757,B760,B769,B770	A761,A767,A769,A770,B751,B753,B758,B759,B761,B763,B765,B767	2	QSOX1_MOUSE,PGBM_MOUSE
7408	A751,A753,A757,A758,A759,A760,A763,A765,B757,B761,B763,B765	A761,A767,A769,A770,B751,B753,B758,B759,B760,B767,B769,B770	12	FETUA_MOUSE,COMP_MOUSE,CFAI_MOUSE,LUM_MOUSE,ATOX1_MOUSE,AMD_MOUSE,TXD17_MOUSE,TFF2_MOUSE,PCOC1_MOUSE,PGBM_MOUSE,RNT2A_MOUSE,I18BP_MOUSE
7409	A751,A753,A757,A758,A759,A760,A763,A765,B757,B761,B763,B767	A761,A767,A769,A770,B751,B753,B758,B759,B760,B765,B769,B770	21	QSOX1_MOUSE,COMP_MOUSE,COCA1_MOUSE,CFAI_MOUSE,LUM_MOUSE,PCOC1_MOUSE,PGBM_MOUSE,GNS_MOUSE,APOH_MOUSE,FBLN3_MOUSE,CLC2D_MOUSE,TTHY_MOUSE,APOA1_MOUSE,PTPRD_MOUSE,UROK_MOUSE,AMPE_MOUSE,RNT2A_MOUSE,MUG1_MOUSE,SEM4B_MOUSE,DEFB1_MOUSE,I18BP_MOUSE
7410	A751,A753,A757,A758,A759,A760,A763,A765,B757,B761,B763,B769	A761,A767,A769,A770,B751,B753,B758,B759,B760,B765,B767,B770	25	FETUA_MOUSE,QSOX1_MOUSE,COMP_MOUSE,COCA1_MOUSE,FINC_MOUSE,CFAI_MOUSE,LUM_MOUSE,ATOX1_MOUSE,AMD_MOUSE,TXD17_MOUSE,TFF2_MOUSE,PCOC1_MOUSE,PGBM_MOUSE,GNS_MOUSE,CAD11_MOUSE,APOH_MOUSE,FBLN3_MOUSE,CLC2D_MOUSE,TTHY_MOUSE,PTPRD_MOUSE,AMPE_MOUSE,RNT2A_MOUSE,SPR1A_MOUSE,DEFB1_MOUSE,I18BP_MOUSE
7411	A751,A753,A757,A758,A759,A760,A763,A765,B757,B761,B763,B770	A761,A767,A769,A770,B751,B753,B758,B759,B760,B765,B767,B769	11	FETUA_MOUSE,QSOX1_MOUSE,COMP_MOUSE,ATOX1_MOUSE,ITB1_MOUSE,AMD_MOUSE,TXD17_MOUSE,PGBM_MOUSE,LDHB_MOUSE,AMPE_MOUSE,I18BP_MOUSE
7412	A751,A753,A757,A758,A759,A760,A763,A765,B757,B761,B765,B767	A761,A767,A769,A770,B751,B753,B758,B759,B760,B763,B769,B770	2	COMP_MOUSE,PCOC1_MOUSE
7413	A751,A753,A757,A758,A759,A760,A763,A765,B757,B761,B765,B769	A761,A767,A769,A770,B751,B753,B758,B759,B760,B763,B767,B770	2	LUM_MOUSE,RNT2A_MOUSE
7414	A751,A753,A757,A758,A759,A760,A763,A765,B757,B761,B765,B770	A761,A767,A769,A770,B751,B753,B758,B759,B760,B763,B767,B769	1	ITB1_MOUSE
7415	A751,A753,A757,A758,A759,A760,A763,A765,B757,B761,B767,B769	A761,A767,A769,A770,B751,B753,B758,B759,B760,B763,B765,B770	6	CFAI_MOUSE,PCOC1_MOUSE,PGBM_MOUSE,APOH_MOUSE,TTHY_MOUSE,RNT2A_MOUSE
7416	A751,A753,A757,A758,A759,A760,A763,A765,B757,B761,B767,B770	A761,A767,A769,A770,B751,B753,B758,B759,B760,B763,B765,B769	1	PGBM_MOUSE
7417	A751,A753,A757,A758,A759,A760,A763,A765,B757,B761,B769,B770	A761,A767,A769,A770,B751,B753,B758,B759,B760,B763,B765,B767	1	PGBM_MOUSE
7418	A751,A753,A757,A758,A759,A760,A763,A765,B757,B763,B765,B767	A761,A767,A769,A770,B751,B753,B758,B759,B760,B761,B769,B770	5	COMP_MOUSE,GNS_MOUSE,CLC2D_MOUSE,TTHY_MOUSE,APOA1_MOUSE
7419	A751,A753,A757,A758,A759,A760,A763,A765,B757,B763,B765,B769	A761,A767,A769,A770,B751,B753,B758,B759,B760,B761,B767,B770	10	CFAI_MOUSE,LUM_MOUSE,AMD_MOUSE,TXD17_MOUSE,TFF2_MOUSE,PGBM_MOUSE,GNS_MOUSE,SIAE_MOUSE,CLC2D_MOUSE,RNT2A_MOUSE
7420	A751,A753,A757,A758,A759,A760,A763,A765,B757,B763,B765,B770	A761,A767,A769,A770,B751,B753,B758,B759,B760,B761,B767,B769	3	COMP_MOUSE,AMD_MOUSE,TXD17_MOUSE
7421	A751,A753,A757,A758,A759,A760,A763,A765,B757,B763,B767,B769	A761,A767,A769,A770,B751,B753,B758,B759,B760,B761,B765,B770	14	QSOX1_MOUSE,FINC_MOUSE,CFAI_MOUSE,PCOC1_MOUSE,PGBM_MOUSE,GNS_MOUSE,APOH_MOUSE,CLC2D_MOUSE,TTHY_MOUSE,ICOSL_MOUSE,APOA1_MOUSE,LY6A_MOUSE,AMPE_MOUSE,I18BP_MOUSE
7422	A751,A753,A757,A758,A759,A760,A763,A765,B757,B763,B767,B770	A761,A767,A769,A770,B751,B753,B758,B759,B760,B761,B765,B769	8	QSOX1_MOUSE,NECT2_MOUSE,PGBM_MOUSE,GNS_MOUSE,TTHY_MOUSE,APOA1_MOUSE,AMPE_MOUSE,I18BP_MOUSE
7423	A751,A753,A757,A758,A759,A760,A763,A765,B757,B763,B769,B770	A761,A767,A769,A770,B751,B753,B758,B759,B760,B761,B765,B767	8	QSOX1_MOUSE,CFAI_MOUSE,AMD_MOUSE,TXD17_MOUSE,PGBM_MOUSE,GNS_MOUSE,SIAE_MOUSE,I18BP_MOUSE
7424	A751,A753,A757,A758,A759,A760,A763,A765,B757,B765,B767,B769	A761,A767,A769,A770,B751,B753,B758,B759,B760,B761,B763,B770	0
7425	A751,A753,A757,A758,A759,A760,A763,A765,B757,B765,B767,B770	A761,A767,A769,A770,B751,B753,B758,B759,B760,B761,B763,B769	0
7426	A751,A753,A757,A758,A759,A760,A763,A765,B757,B765,B769,B770	A761,A767,A769,A770,B751,B753,B758,B759,B760,B761,B763,B767	0
7427	A751,A753,A757,A758,A759,A760,A763,A765,B757,B767,B769,B770	A761,A767,A769,A770,B751,B753,B758,B759,B760,B761,B763,B765	1	PGBM_MOUSE
7428	A751,A753,A757,A758,A759,A760,A763,A765,B758,B759,B760,B761	A761,A767,A769,A770,B751,B753,B757,B763,B765,B767,B769,B770	2	LUM_MOUSE,IGHG1_MOUSE
7429	A751,A753,A757,A758,A759,A760,A763,A765,B758,B759,B760,B763	A761,A767,A769,A770,B751,B753,B757,B761,B765,B767,B769,B770	10	ASGR1_MOUSE,NECT2_MOUSE,SH3L3_MOUSE,HGFA_MOUSE,APOA1_MOUSE,ESAM_MOUSE,AMBP_MOUSE,APOD_MOUSE,A1AG1_MOUSE,ICAM1_MOUSE
7430	A751,A753,A757,A758,A759,A760,A763,A765,B758,B759,B760,B765	A761,A767,A769,A770,B751,B753,B757,B761,B763,B767,B769,B770	0
7431	A751,A753,A757,A758,A759,A760,A763,A765,B758,B759,B760,B767	A761,A767,A769,A770,B751,B753,B757,B761,B763,B765,B769,B770	1	ESAM_MOUSE
7432	A751,A753,A757,A758,A759,A760,A763,A765,B758,B759,B760,B769	A761,A767,A769,A770,B751,B753,B757,B761,B763,B765,B767,B770	0
7433	A751,A753,A757,A758,A759,A760,A763,A765,B758,B759,B760,B770	A761,A767,A769,A770,B751,B753,B757,B761,B763,B765,B767,B769	1	AMBP_MOUSE
7434	A751,A753,A757,A758,A759,A760,A763,A765,B758,B759,B761,B763	A761,A767,A769,A770,B751,B753,B757,B760,B765,B767,B769,B770	19	LUM_MOUSE,AFAM_MOUSE,AMD_MOUSE,NECT2_MOUSE,IGHG1_MOUSE,PCOC1_MOUSE,GNS_MOUSE,FBLN3_MOUSE,TTHY_MOUSE,APOA1_MOUSE,ESAM_MOUSE,LDHB_MOUSE,AMBP_MOUSE,NECT1_MOUSE,RNT2A_MOUSE,CBPQ_MOUSE,IBP7_MOUSE,VCAM1_MOUSE,I18BP_MOUSE
7435	A751,A753,A757,A758,A759,A760,A763,A765,B758,B759,B761,B765	A761,A767,A769,A770,B751,B753,B757,B760,B763,B767,B769,B770	3	LUM_MOUSE,IGHG1_MOUSE,RNT2A_MOUSE
7436	A751,A753,A757,A758,A759,A760,A763,A765,B758,B759,B761,B767	A761,A767,A769,A770,B751,B753,B757,B760,B763,B765,B769,B770	1	ESAM_MOUSE
7437	A751,A753,A757,A758,A759,A760,A763,A765,B758,B759,B761,B769	A761,A767,A769,A770,B751,B753,B757,B760,B763,B765,B767,B770	3	LUM_MOUSE,RNT2A_MOUSE,VCAM1_MOUSE
7438	A751,A753,A757,A758,A759,A760,A763,A765,B758,B759,B761,B770	A761,A767,A769,A770,B751,B753,B757,B760,B763,B765,B767,B769	3	NECT2_MOUSE,IGHG1_MOUSE,VCAM1_MOUSE
7439	A751,A753,A757,A758,A759,A760,A763,A765,B758,B759,B763,B765	A761,A767,A769,A770,B751,B753,B757,B760,B761,B767,B769,B770	7	LUM_MOUSE,NECT2_MOUSE,GNS_MOUSE,APOA1_MOUSE,AMBP_MOUSE,RNT2A_MOUSE,VCAM1_MOUSE
7440	A751,A753,A757,A758,A759,A760,A763,A765,B758,B759,B763,B767	A761,A767,A769,A770,B751,B753,B757,B760,B761,B765,B769,B770	10	PODXL_MOUSE,NECT2_MOUSE,GNS_MOUSE,TTHY_MOUSE,ICOSL_MOUSE,APOA1_MOUSE,ESAM_MOUSE,AMBP_MOUSE,NECT1_MOUSE,VCAM1_MOUSE
7441	A751,A753,A757,A758,A759,A760,A763,A765,B758,B759,B763,B769	A761,A767,A769,A770,B751,B753,B757,B760,B761,B765,B767,B770	13	LUM_MOUSE,NECT2_MOUSE,PGBM_MOUSE,GNS_MOUSE,SIAE_MOUSE,TTHY_MOUSE,APOA1_MOUSE,ESAM_MOUSE,CLC5A_MOUSE,NECT1_MOUSE,RNT2A_MOUSE,VCAM1_MOUSE,I18BP_MOUSE
7442	A751,A753,A757,A758,A759,A760,A763,A765,B758,B759,B763,B770	A761,A767,A769,A770,B751,B753,B757,B760,B761,B765,B767,B769	9	AMD_MOUSE,NECT2_MOUSE,GNS_MOUSE,S10A9_MOUSE,APOA1_MOUSE,ESAM_MOUSE,LDHB_MOUSE,AMBP_MOUSE,VCAM1_MOUSE
7443	A751,A753,A757,A758,A759,A760,A763,A765,B758,B759,B765,B767	A761,A767,A769,A770,B751,B753,B757,B760,B761,B763,B769,B770	0
7444	A751,A753,A757,A758,A759,A760,A763,A765,B758,B759,B765,B769	A761,A767,A769,A770,B751,B753,B757,B760,B761,B763,B767,B770	2	RNT2A_MOUSE,VCAM1_MOUSE
7445	A751,A753,A757,A758,A759,A760,A763,A765,B758,B759,B765,B770	A761,A767,A769,A770,B751,B753,B757,B760,B761,B763,B767,B769	0
7446	A751,A753,A757,A758,A759,A760,A763,A765,B758,B759,B767,B769	A761,A767,A769,A770,B751,B753,B757,B760,B761,B763,B765,B770	3	GNS_MOUSE,TTHY_MOUSE,VCAM1_MOUSE
7447	A751,A753,A757,A758,A759,A760,A763,A765,B758,B759,B767,B770	A761,A767,A769,A770,B751,B753,B757,B760,B761,B763,B765,B769	2	NECT2_MOUSE,VCAM1_MOUSE
7448	A751,A753,A757,A758,A759,A760,A763,A765,B758,B759,B769,B770	A761,A767,A769,A770,B751,B753,B757,B760,B761,B763,B765,B767	1	VCAM1_MOUSE
7449	A751,A753,A757,A758,A759,A760,A763,A765,B758,B760,B761,B763	A761,A767,A769,A770,B751,B753,B757,B759,B765,B767,B769,B770	19	FETUA_MOUSE,CFAI_MOUSE,LUM_MOUSE,ATOX1_MOUSE,ASGR1_MOUSE,LTBP4_MOUSE,AMD_MOUSE,NECT2_MOUSE,SH3L3_MOUSE,TFF2_MOUSE,PGBM_MOUSE,FBLN3_MOUSE,APOA1_MOUSE,ESAM_MOUSE,AMBP_MOUSE,NECT1_MOUSE,AMPE_MOUSE,BTD_MOUSE,SPA3K_MOUSE
7450	A751,A753,A757,A758,A759,A760,A763,A765,B758,B760,B761,B765	A761,A767,A769,A770,B751,B753,B757,B759,B763,B767,B769,B770	1	LUM_MOUSE
7451	A751,A753,A757,A758,A759,A760,A763,A765,B758,B760,B761,B767	A761,A767,A769,A770,B751,B753,B757,B759,B763,B765,B769,B770	1	ESAM_MOUSE
7452	A751,A753,A757,A758,A759,A760,A763,A765,B758,B760,B761,B769	A761,A767,A769,A770,B751,B753,B757,B759,B763,B765,B767,B770	4	CFAI_MOUSE,TFF2_MOUSE,PGBM_MOUSE,BTD_MOUSE
7453	A751,A753,A757,A758,A759,A760,A763,A765,B758,B760,B761,B770	A761,A767,A769,A770,B751,B753,B757,B759,B763,B765,B767,B769	1	PGBM_MOUSE
7454	A751,A753,A757,A758,A759,A760,A763,A765,B758,B760,B763,B765	A761,A767,A769,A770,B751,B753,B757,B759,B761,B767,B769,B770	7	ENOPH_MOUSE,SH3L3_MOUSE,TFF2_MOUSE,APOA1_MOUSE,ESAM_MOUSE,AMBP_MOUSE,BTD_MOUSE
7455	A751,A753,A757,A758,A759,A760,A763,A765,B758,B760,B763,B767	A761,A767,A769,A770,B751,B753,B757,B759,B761,B765,B769,B770	14	ASGR1_MOUSE,NECT2_MOUSE,PGBM_MOUSE,CLC2D_MOUSE,TTHY_MOUSE,APOA1_MOUSE,ESAM_MOUSE,LY6A_MOUSE,AMBP_MOUSE,NECT1_MOUSE,AMPE_MOUSE,BTD_MOUSE,PTGDS_MOUSE,A1AG1_MOUSE
7456	A751,A753,A757,A758,A759,A760,A763,A765,B758,B760,B763,B769	A761,A767,A769,A770,B751,B753,B757,B759,B761,B765,B767,B770	11	QSOX1_MOUSE,CFAI_MOUSE,ASGR1_MOUSE,SH3L3_MOUSE,TFF2_MOUSE,PGBM_MOUSE,CLC2D_MOUSE,APOA1_MOUSE,ESAM_MOUSE,NECT1_MOUSE,BTD_MOUSE
7457	A751,A753,A757,A758,A759,A760,A763,A765,B758,B760,B763,B770	A761,A767,A769,A770,B751,B753,B757,B759,B761,B765,B767,B769	13	QSOX1_MOUSE,PHP14_MOUSE,SODC_MOUSE,VNN1_MOUSE,NECT2_MOUSE,SH3L3_MOUSE,PGBM_MOUSE,APOA1_MOUSE,ESAM_MOUSE,BTNLA_MOUSE,AMBP_MOUSE,BTD_MOUSE,A1AG1_MOUSE
7458	A751,A753,A757,A758,A759,A760,A763,A765,B758,B760,B765,B767	A761,A767,A769,A770,B751,B753,B757,B759,B761,B763,B769,B770	1	BTD_MOUSE
7459	A751,A753,A757,A758,A759,A760,A763,A765,B758,B760,B765,B769	A761,A767,A769,A770,B751,B753,B757,B759,B761,B763,B767,B770	1	BTD_MOUSE
7460	A751,A753,A757,A758,A759,A760,A763,A765,B758,B760,B765,B770	A761,A767,A769,A770,B751,B753,B757,B759,B761,B763,B767,B769	0
7461	A751,A753,A757,A758,A759,A760,A763,A765,B758,B760,B767,B769	A761,A767,A769,A770,B751,B753,B757,B759,B761,B763,B765,B770	3	PGBM_MOUSE,ESAM_MOUSE,BTD_MOUSE
7462	A751,A753,A757,A758,A759,A760,A763,A765,B758,B760,B767,B770	A761,A767,A769,A770,B751,B753,B757,B759,B761,B763,B765,B769	1	ESAM_MOUSE
7463	A751,A753,A757,A758,A759,A760,A763,A765,B758,B760,B769,B770	A761,A767,A769,A770,B751,B753,B757,B759,B761,B763,B765,B767	2	PGBM_MOUSE,BTD_MOUSE
7464	A751,A753,A757,A758,A759,A760,A763,A765,B758,B761,B763,B765	A761,A767,A769,A770,B751,B753,B757,B759,B760,B767,B769,B770	16	CFAI_MOUSE,LUM_MOUSE,AMD_MOUSE,TFF2_MOUSE,PCOC1_MOUSE,PGBM_MOUSE,PLBL2_MOUSE,APOA1_MOUSE,LDHB_MOUSE,MANBA_MOUSE,ASAH1_MOUSE,BTD_MOUSE,RNT2A_MOUSE,NHLC3_MOUSE,IBP7_MOUSE,DPP2_MOUSE
7465	A751,A753,A757,A758,A759,A760,A763,A765,B758,B761,B763,B767	A761,A767,A769,A770,B751,B753,B757,B759,B760,B765,B769,B770	24	CFAI_MOUSE,LUM_MOUSE,PODXL_MOUSE,NECT2_MOUSE,PCOC1_MOUSE,PGBM_MOUSE,GNS_MOUSE,FBLN3_MOUSE,TTHY_MOUSE,APOA1_MOUSE,MFGM_MOUSE,ESAM_MOUSE,PTPRD_MOUSE,LDHB_MOUSE,MANBA_MOUSE,ASAH1_MOUSE,NECT1_MOUSE,AMPE_MOUSE,BTD_MOUSE,CBPQ_MOUSE,IBP7_MOUSE,SEM4B_MOUSE,DPP2_MOUSE,I18BP_MOUSE
7466	A751,A753,A757,A758,A759,A760,A763,A765,B758,B761,B763,B769	A761,A767,A769,A770,B751,B753,B757,B759,B760,B765,B767,B770	28	FINC_MOUSE,CFAI_MOUSE,LUM_MOUSE,LTBP4_MOUSE,AMD_MOUSE,NECT2_MOUSE,TFF2_MOUSE,PCOC1_MOUSE,PGBM_MOUSE,GNS_MOUSE,CAD11_MOUSE,APOH_MOUSE,SIAE_MOUSE,FBLN3_MOUSE,CFAB_MOUSE,APOA1_MOUSE,MFGM_MOUSE,ESAM_MOUSE,PTPRD_MOUSE,MEP1A_MOUSE,ASAH1_MOUSE,NECT1_MOUSE,BTD_MOUSE,RNT2A_MOUSE,RETNA_MOUSE,DPP2_MOUSE,VCAM1_MOUSE,I18BP_MOUSE
7467	A751,A753,A757,A758,A759,A760,A763,A765,B758,B761,B763,B770	A761,A767,A769,A770,B751,B753,B757,B759,B760,B765,B767,B769	16	FETUA_MOUSE,AMD_MOUSE,NECT2_MOUSE,PGBM_MOUSE,SIAE_MOUSE,APOA1_MOUSE,ESAM_MOUSE,LDHB_MOUSE,MANBA_MOUSE,AMBP_MOUSE,ASAH1_MOUSE,AMPE_MOUSE,BTD_MOUSE,CBPQ_MOUSE,DPP2_MOUSE,I18BP_MOUSE
7468	A751,A753,A757,A758,A759,A760,A763,A765,B758,B761,B765,B767	A761,A767,A769,A770,B751,B753,B757,B759,B760,B763,B769,B770	3	ASAH1_MOUSE,SEM4B_MOUSE,DPP2_MOUSE
7469	A751,A753,A757,A758,A759,A760,A763,A765,B758,B761,B765,B769	A761,A767,A769,A770,B751,B753,B757,B759,B760,B763,B767,B770	3	LUM_MOUSE,ASAH1_MOUSE,RNT2A_MOUSE
7470	A751,A753,A757,A758,A759,A760,A763,A765,B758,B761,B765,B770	A761,A767,A769,A770,B751,B753,B757,B759,B760,B763,B767,B769	3	LDHB_MOUSE,ASAH1_MOUSE,DPP2_MOUSE
7471	A751,A753,A757,A758,A759,A760,A763,A765,B758,B761,B767,B769	A761,A767,A769,A770,B751,B753,B757,B759,B760,B763,B765,B770	6	CFAI_MOUSE,PCOC1_MOUSE,PGBM_MOUSE,ASAH1_MOUSE,NECT1_MOUSE,SEM4B_MOUSE
7472	A751,A753,A757,A758,A759,A760,A763,A765,B758,B761,B767,B770	A761,A767,A769,A770,B751,B753,B757,B759,B760,B763,B765,B769	5	PGBM_MOUSE,LDHB_MOUSE,ASAH1_MOUSE,CBPQ_MOUSE,DPP2_MOUSE
7473	A751,A753,A757,A758,A759,A760,A763,A765,B758,B761,B769,B770	A761,A767,A769,A770,B751,B753,B757,B759,B760,B763,B765,B767	4	PGBM_MOUSE,ASAH1_MOUSE,DPP2_MOUSE,VCAM1_MOUSE
7474	A751,A753,A757,A758,A759,A760,A763,A765,B758,B763,B765,B767	A761,A767,A769,A770,B751,B753,B757,B759,B760,B761,B769,B770	9	GNS_MOUSE,PLBL2_MOUSE,TTHY_MOUSE,APOA1_MOUSE,ESAM_MOUSE,LDHB_MOUSE,BTD_MOUSE,DPP2_MOUSE,CATH_MOUSE
7475	A751,A753,A757,A758,A759,A760,A763,A765,B758,B763,B765,B769	A761,A767,A769,A770,B751,B753,B757,B759,B760,B761,B767,B770	16	CFAI_MOUSE,LUM_MOUSE,AMD_MOUSE,TFF2_MOUSE,PGBM_MOUSE,GNS_MOUSE,PLBL2_MOUSE,SIAE_MOUSE,CFAB_MOUSE,APOA1_MOUSE,BTD_MOUSE,RNT2A_MOUSE,CD177_MOUSE,NHLC3_MOUSE,DPP2_MOUSE,VCAM1_MOUSE
7476	A751,A753,A757,A758,A759,A760,A763,A765,B758,B763,B765,B770	A761,A767,A769,A770,B751,B753,B757,B759,B760,B761,B767,B769	10	ENOPH_MOUSE,AMD_MOUSE,PLBL2_MOUSE,SIAE_MOUSE,APOA1_MOUSE,LDHB_MOUSE,AMBP_MOUSE,BTD_MOUSE,NHLC3_MOUSE,DPP2_MOUSE
7477	A751,A753,A757,A758,A759,A760,A763,A765,B758,B763,B767,B769	A761,A767,A769,A770,B751,B753,B757,B759,B760,B761,B765,B770	17	CFAI_MOUSE,NECT2_MOUSE,PGBM_MOUSE,GNS_MOUSE,SIAE_MOUSE,CLC2D_MOUSE,TTHY_MOUSE,LY86_MOUSE,APOA1_MOUSE,ESAM_MOUSE,ASAH1_MOUSE,CLC5A_MOUSE,NECT1_MOUSE,BTD_MOUSE,DPP2_MOUSE,CATH_MOUSE,VCAM1_MOUSE
7478	A751,A753,A757,A758,A759,A760,A763,A765,B758,B763,B767,B770	A761,A767,A769,A770,B751,B753,B757,B759,B760,B761,B765,B769	16	NECT2_MOUSE,PGBM_MOUSE,GNS_MOUSE,PLBL2_MOUSE,TTHY_MOUSE,LY86_MOUSE,APOA1_MOUSE,ESAM_MOUSE,LDHB_MOUSE,AMBP_MOUSE,ASAH1_MOUSE,AMPE_MOUSE,BTD_MOUSE,SCT1A_MOUSE,DPP2_MOUSE,CATH_MOUSE
7479	A751,A753,A757,A758,A759,A760,A763,A765,B758,B763,B769,B770	A761,A767,A769,A770,B751,B753,B757,B759,B760,B761,B765,B767	14	AMD_MOUSE,NECT2_MOUSE,PGBM_MOUSE,GNS_MOUSE,SIAE_MOUSE,LY86_MOUSE,APOA1_MOUSE,ASAH1_MOUSE,CLC5A_MOUSE,BTD_MOUSE,CD177_MOUSE,NHLC3_MOUSE,DPP2_MOUSE,VCAM1_MOUSE
7480	A751,A753,A757,A758,A759,A760,A763,A765,B758,B765,B767,B769	A761,A767,A769,A770,B751,B753,B757,B759,B760,B761,B763,B770	1	BTD_MOUSE
7481	A751,A753,A757,A758,A759,A760,A763,A765,B758,B765,B767,B770	A761,A767,A769,A770,B751,B753,B757,B759,B760,B761,B763,B769	3	LIFR_MOUSE,DPP2_MOUSE,CATH_MOUSE
7482	A751,A753,A757,A758,A759,A760,A763,A765,B758,B765,B769,B770	A761,A767,A769,A770,B751,B753,B757,B759,B760,B761,B763,B767	1	SIAE_MOUSE
7483	A751,A753,A757,A758,A759,A760,A763,A765,B758,B767,B769,B770	A761,A767,A769,A770,B751,B753,B757,B759,B760,B761,B763,B765	6	PGBM_MOUSE,ASAH1_MOUSE,LIFR_MOUSE,BTD_MOUSE,CATH_MOUSE,VCAM1_MOUSE
7484	A751,A753,A757,A758,A759,A760,A763,A765,B759,B760,B761,B763	A761,A767,A769,A770,B751,B753,B757,B758,B765,B767,B769,B770	10	LUM_MOUSE,NECT2_MOUSE,IGHG1_MOUSE,PGBM_MOUSE,TTHY_MOUSE,AMBP_MOUSE,AMPE_MOUSE,A1AG1_MOUSE,SPR1A_MOUSE,ICAM1_MOUSE
7485	A751,A753,A757,A758,A759,A760,A763,A765,B759,B760,B761,B765	A761,A767,A769,A770,B751,B753,B757,B758,B763,B767,B769,B770	2	LUM_MOUSE,IGHG1_MOUSE
7486	A751,A753,A757,A758,A759,A760,A763,A765,B759,B760,B761,B767	A761,A767,A769,A770,B751,B753,B757,B758,B763,B765,B769,B770	3	IGHG1_MOUSE,TTHY_MOUSE,A1AG1_MOUSE
7487	A751,A753,A757,A758,A759,A760,A763,A765,B759,B760,B761,B769	A761,A767,A769,A770,B751,B753,B757,B758,B763,B765,B767,B770	3	LUM_MOUSE,IGHG1_MOUSE,SPR1A_MOUSE
7488	A751,A753,A757,A758,A759,A760,A763,A765,B759,B760,B761,B770	A761,A767,A769,A770,B751,B753,B757,B758,B763,B765,B767,B769	1	IGHG1_MOUSE
7489	A751,A753,A757,A758,A759,A760,A763,A765,B759,B760,B763,B765	A761,A767,A769,A770,B751,B753,B757,B758,B761,B767,B769,B770	3	ENOPH_MOUSE,AMBP_MOUSE,A1AG1_MOUSE
7490	A751,A753,A757,A758,A759,A760,A763,A765,B759,B760,B763,B767	A761,A767,A769,A770,B751,B753,B757,B758,B761,B765,B769,B770	11	NECT2_MOUSE,HGFA_MOUSE,TTHY_MOUSE,ICOSL_MOUSE,APOA1_MOUSE,ESAM_MOUSE,AMBP_MOUSE,AMPE_MOUSE,PTGDS_MOUSE,A1AG1_MOUSE,ICAM1_MOUSE
7491	A751,A753,A757,A758,A759,A760,A763,A765,B759,B760,B763,B769	A761,A767,A769,A770,B751,B753,B757,B758,B761,B765,B767,B770	8	HGFA_MOUSE,PGBM_MOUSE,TTHY_MOUSE,ICOSL_MOUSE,AMBP_MOUSE,BTD_MOUSE,A1AG1_MOUSE,SPR1A_MOUSE
7492	A751,A753,A757,A758,A759,A760,A763,A765,B759,B760,B763,B770	A761,A767,A769,A770,B751,B753,B757,B758,B761,B765,B767,B769	5	NECT2_MOUSE,S10A9_MOUSE,AMBP_MOUSE,A1AG1_MOUSE,ICAM1_MOUSE
7493	A751,A753,A757,A758,A759,A760,A763,A765,B759,B760,B765,B767	A761,A767,A769,A770,B751,B753,B757,B758,B761,B763,B769,B770	1	A1AG1_MOUSE
7494	A751,A753,A757,A758,A759,A760,A763,A765,B759,B760,B765,B769	A761,A767,A769,A770,B751,B753,B757,B758,B761,B763,B767,B770	0
7495	A751,A753,A757,A758,A759,A760,A763,A765,B759,B760,B765,B770	A761,A767,A769,A770,B751,B753,B757,B758,B761,B763,B767,B769	1	A1AG1_MOUSE
7496	A751,A753,A757,A758,A759,A760,A763,A765,B759,B760,B767,B769	A761,A767,A769,A770,B751,B753,B757,B758,B761,B763,B765,B770	1	TTHY_MOUSE
7497	A751,A753,A757,A758,A759,A760,A763,A765,B759,B760,B767,B770	A761,A767,A769,A770,B751,B753,B757,B758,B761,B763,B765,B769	1	A1AG1_MOUSE
7498	A751,A753,A757,A758,A759,A760,A763,A765,B759,B760,B769,B770	A761,A767,A769,A770,B751,B753,B757,B758,B761,B763,B765,B767	0
7499	A751,A753,A757,A758,A759,A760,A763,A765,B759,B761,B763,B765	A761,A767,A769,A770,B751,B753,B757,B758,B760,B767,B769,B770	11	LUM_MOUSE,AMD_MOUSE,CAD11_MOUSE,LDHB_MOUSE,AMBP_MOUSE,RNT2A_MOUSE,IBP7_MOUSE,DPP2_MOUSE,DEFB1_MOUSE,MA2A1_MOUSE,I18BP_MOUSE
7500	A751,A753,A757,A758,A759,A760,A763,A765,B759,B761,B763,B767	A761,A767,A769,A770,B751,B753,B757,B758,B760,B765,B769,B770	17	LUM_MOUSE,NECT2_MOUSE,PCOC1_MOUSE,TTHY_MOUSE,ICOSL_MOUSE,APOA1_MOUSE,LDHB_MOUSE,AMBP_MOUSE,AMPE_MOUSE,RNT2A_MOUSE,MUG1_MOUSE,A1AG1_MOUSE,CBPQ_MOUSE,IBP7_MOUSE,DPP2_MOUSE,DEFB1_MOUSE,I18BP_MOUSE
7501	A751,A753,A757,A758,A759,A760,A763,A765,B759,B761,B763,B769	A761,A767,A769,A770,B751,B753,B757,B758,B760,B765,B767,B770	14	CFAI_MOUSE,LUM_MOUSE,OSTP_MOUSE,AMD_MOUSE,PCOC1_MOUSE,PGBM_MOUSE,CAD11_MOUSE,CFAB_MOUSE,TTHY_MOUSE,RNT2A_MOUSE,SPR1A_MOUSE,DEFB1_MOUSE,VCAM1_MOUSE,I18BP_MOUSE
7502	A751,A753,A757,A758,A759,A760,A763,A765,B759,B761,B763,B770	A761,A767,A769,A770,B751,B753,B757,B758,B760,B765,B767,B769	9	AMD_MOUSE,NECT2_MOUSE,PGBM_MOUSE,TTHY_MOUSE,LDHB_MOUSE,AMBP_MOUSE,CBPQ_MOUSE,DPP2_MOUSE,I18BP_MOUSE
7503	A751,A753,A757,A758,A759,A760,A763,A765,B759,B761,B765,B767	A761,A767,A769,A770,B751,B753,B757,B758,B760,B763,B769,B770	2	RNT2A_MOUSE,IBP7_MOUSE
7504	A751,A753,A757,A758,A759,A760,A763,A765,B759,B761,B765,B769	A761,A767,A769,A770,B751,B753,B757,B758,B760,B763,B767,B770	2	LUM_MOUSE,RNT2A_MOUSE
7505	A751,A753,A757,A758,A759,A760,A763,A765,B759,B761,B765,B770	A761,A767,A769,A770,B751,B753,B757,B758,B760,B763,B767,B769	1	DPP2_MOUSE
7506	A751,A753,A757,A758,A759,A760,A763,A765,B759,B761,B767,B769	A761,A767,A769,A770,B751,B753,B757,B758,B760,B763,B765,B770	3	TTHY_MOUSE,RNT2A_MOUSE,DEFB1_MOUSE
7507	A751,A753,A757,A758,A759,A760,A763,A765,B759,B761,B767,B770	A761,A767,A769,A770,B751,B753,B757,B758,B760,B763,B765,B769	2	TTHY_MOUSE,CBPQ_MOUSE
7508	A751,A753,A757,A758,A759,A760,A763,A765,B759,B761,B769,B770	A761,A767,A769,A770,B751,B753,B757,B758,B760,B763,B765,B767	0
7509	A751,A753,A757,A758,A759,A760,A763,A765,B759,B763,B765,B767	A761,A767,A769,A770,B751,B753,B757,B758,B760,B761,B769,B770	6	PLBL2_MOUSE,TTHY_MOUSE,APOA1_MOUSE,AMBP_MOUSE,A1AG1_MOUSE,I18BP_MOUSE
7510	A751,A753,A757,A758,A759,A760,A763,A765,B759,B763,B765,B769	A761,A767,A769,A770,B751,B753,B757,B758,B760,B761,B767,B770	7	LUM_MOUSE,CFAB_MOUSE,TTHY_MOUSE,RNT2A_MOUSE,NHLC3_MOUSE,VCAM1_MOUSE,I18BP_MOUSE
7511	A751,A753,A757,A758,A759,A760,A763,A765,B759,B763,B765,B770	A761,A767,A769,A770,B751,B753,B757,B758,B760,B761,B767,B769	10	ENOPH_MOUSE,SCUB2_MOUSE,AMD_MOUSE,PLBL2_MOUSE,LDHB_MOUSE,AMBP_MOUSE,A1AG1_MOUSE,NHLC3_MOUSE,DPP2_MOUSE,I18BP_MOUSE
7512	A751,A753,A757,A758,A759,A760,A763,A765,B759,B763,B767,B769	A761,A767,A769,A770,B751,B753,B757,B758,B760,B761,B765,B770	10	PGBM_MOUSE,GNS_MOUSE,TTHY_MOUSE,ICOSL_MOUSE,APOA1_MOUSE,CLC5A_MOUSE,RNT2A_MOUSE,DEFB1_MOUSE,VCAM1_MOUSE,I18BP_MOUSE
7513	A751,A753,A757,A758,A759,A760,A763,A765,B759,B763,B767,B770	A761,A767,A769,A770,B751,B753,B757,B758,B760,B761,B765,B769	9	NECT2_MOUSE,GNS_MOUSE,TTHY_MOUSE,APOA1_MOUSE,AMBP_MOUSE,A1AG1_MOUSE,DPP2_MOUSE,CATH_MOUSE,I18BP_MOUSE
7514	A751,A753,A757,A758,A759,A760,A763,A765,B759,B763,B769,B770	A761,A767,A769,A770,B751,B753,B757,B758,B760,B761,B765,B767	11	AMD_MOUSE,NECT2_MOUSE,PGBM_MOUSE,GNS_MOUSE,SIAE_MOUSE,TTHY_MOUSE,CLC5A_MOUSE,NHLC3_MOUSE,VCAM1_MOUSE,I18BP_MOUSE,PPT2_MOUSE
7515	A751,A753,A757,A758,A759,A760,A763,A765,B759,B765,B767,B769	A761,A767,A769,A770,B751,B753,B757,B758,B760,B761,B763,B770	2	TTHY_MOUSE,RNT2A_MOUSE
7516	A751,A753,A757,A758,A759,A760,A763,A765,B759,B765,B767,B770	A761,A767,A769,A770,B751,B753,B757,B758,B760,B761,B763,B769	0
7517	A751,A753,A757,A758,A759,A760,A763,A765,B759,B765,B769,B770	A761,A767,A769,A770,B751,B753,B757,B758,B760,B761,B763,B767	0
7518	A751,A753,A757,A758,A759,A760,A763,A765,B759,B767,B769,B770	A761,A767,A769,A770,B751,B753,B757,B758,B760,B761,B763,B765	2	TTHY_MOUSE,VCAM1_MOUSE
7519	A751,A753,A757,A758,A759,A760,A763,A765,B760,B761,B763,B765	A761,A767,A769,A770,B751,B753,B757,B758,B759,B767,B769,B770	19	FETUA_MOUSE,COMP_MOUSE,CFAI_MOUSE,LUM_MOUSE,ATOX1_MOUSE,ENOPH_MOUSE,SCUB2_MOUSE,IL1AP_MOUSE,AMD_MOUSE,TNR1A_MOUSE,TFF2_MOUSE,PGBM_MOUSE,CFAB_MOUSE,AMBP_MOUSE,AMPE_MOUSE,BTD_MOUSE,A1AG1_MOUSE,DPP2_MOUSE,MA2A1_MOUSE
7520	A751,A753,A757,A758,A759,A760,A763,A765,B760,B761,B763,B767	A761,A767,A769,A770,B751,B753,B757,B758,B759,B765,B769,B770	14	QSOX1_MOUSE,COMP_MOUSE,CFAI_MOUSE,SCUB2_MOUSE,IL1AP_MOUSE,PGBM_MOUSE,CLC2D_MOUSE,TTHY_MOUSE,APOA1_MOUSE,AMBP_MOUSE,AMPE_MOUSE,BTD_MOUSE,A1AG1_MOUSE,MA2A1_MOUSE
7521	A751,A753,A757,A758,A759,A760,A763,A765,B760,B761,B763,B769	A761,A767,A769,A770,B751,B753,B757,B758,B759,B765,B767,B770	21	FETUA_MOUSE,QSOX1_MOUSE,FINC_MOUSE,CFAI_MOUSE,LUM_MOUSE,LTBP4_MOUSE,SCUB2_MOUSE,AMD_MOUSE,TNR1A_MOUSE,SH3L3_MOUSE,TXD17_MOUSE,TFF2_MOUSE,PGBM_MOUSE,CAD11_MOUSE,APOH_MOUSE,CFAB_MOUSE,CLC2D_MOUSE,TTHY_MOUSE,AMPE_MOUSE,BTD_MOUSE,SPR1A_MOUSE
7522	A751,A753,A757,A758,A759,A760,A763,A765,B760,B761,B763,B770	A761,A767,A769,A770,B751,B753,B757,B758,B759,B765,B767,B769	18	FETUA_MOUSE,QSOX1_MOUSE,CFAI_MOUSE,PHP14_MOUSE,ITB1_MOUSE,ENOPH_MOUSE,SCUB2_MOUSE,IL1AP_MOUSE,AMD_MOUSE,SH3L3_MOUSE,TXD17_MOUSE,PGBM_MOUSE,CFAB_MOUSE,AMBP_MOUSE,AMPE_MOUSE,BTD_MOUSE,A1AG1_MOUSE,DPP2_MOUSE
7523	A751,A753,A757,A758,A759,A760,A763,A765,B760,B761,B765,B767	A761,A767,A769,A770,B751,B753,B757,B758,B759,B763,B769,B770	1	MA2A1_MOUSE
7524	A751,A753,A757,A758,A759,A760,A763,A765,B760,B761,B765,B769	A761,A767,A769,A770,B751,B753,B757,B758,B759,B763,B767,B770	4	CFAI_MOUSE,LUM_MOUSE,TFF2_MOUSE,PGBM_MOUSE
7525	A751,A753,A757,A758,A759,A760,A763,A765,B760,B761,B765,B770	A761,A767,A769,A770,B751,B753,B757,B758,B759,B763,B767,B769	4	ITB1_MOUSE,ENOPH_MOUSE,SCUB2_MOUSE,S2B20_MOUSE
7526	A751,A753,A757,A758,A759,A760,A763,A765,B760,B761,B767,B769	A761,A767,A769,A770,B751,B753,B757,B758,B759,B763,B765,B770	4	CFAI_MOUSE,PGBM_MOUSE,TTHY_MOUSE,BTD_MOUSE
7527	A751,A753,A757,A758,A759,A760,A763,A765,B760,B761,B767,B770	A761,A767,A769,A770,B751,B753,B757,B758,B759,B763,B765,B769	3	SCUB2_MOUSE,PGBM_MOUSE,AMPE_MOUSE
7528	A751,A753,A757,A758,A759,A760,A763,A765,B760,B761,B769,B770	A761,A767,A769,A770,B751,B753,B757,B758,B759,B763,B765,B767	3	ITB1_MOUSE,PGBM_MOUSE,S2B20_MOUSE
7529	A751,A753,A757,A758,A759,A760,A763,A765,B760,B763,B765,B767	A761,A767,A769,A770,B751,B753,B757,B758,B759,B761,B769,B770	13	SCUB2_MOUSE,IL1AP_MOUSE,CLC2D_MOUSE,TTHY_MOUSE,APOA1_MOUSE,LY6A_MOUSE,AMBP_MOUSE,AMPE_MOUSE,BTD_MOUSE,A1AG1_MOUSE,MA2A1_MOUSE,CATH_MOUSE,IGKC_MOUSE
7530	A751,A753,A757,A758,A759,A760,A763,A765,B760,B763,B765,B769	A761,A767,A769,A770,B751,B753,B757,B758,B759,B761,B767,B770	9	CFAI_MOUSE,SCUB2_MOUSE,TNR1A_MOUSE,TFF2_MOUSE,PGBM_MOUSE,CFAB_MOUSE,CLC2D_MOUSE,BTD_MOUSE,IGKC_MOUSE
7531	A751,A753,A757,A758,A759,A760,A763,A765,B760,B763,B765,B770	A761,A767,A769,A770,B751,B753,B757,B758,B759,B761,B767,B769	14	FETUA_MOUSE,ENOPH_MOUSE,SCUB2_MOUSE,IL1AP_MOUSE,VNN1_MOUSE,SH3L3_MOUSE,PGBM_MOUSE,PLBL2_MOUSE,CFAB_MOUSE,AMBP_MOUSE,BTD_MOUSE,A1AG1_MOUSE,DPP2_MOUSE,IGKC_MOUSE
7532	A751,A753,A757,A758,A759,A760,A763,A765,B760,B763,B767,B769	A761,A767,A769,A770,B751,B753,B757,B758,B759,B761,B765,B770	15	QSOX1_MOUSE,FINC_MOUSE,CFAI_MOUSE,SCUB2_MOUSE,PGBM_MOUSE,CFAB_MOUSE,CLC2D_MOUSE,TTHY_MOUSE,ICOSL_MOUSE,APOA1_MOUSE,LY6A_MOUSE,AMPE_MOUSE,BTD_MOUSE,A1AG1_MOUSE,IGKC_MOUSE
7533	A751,A753,A757,A758,A759,A760,A763,A765,B760,B763,B767,B770	A761,A767,A769,A770,B751,B753,B757,B758,B759,B761,B765,B769	14	QSOX1_MOUSE,SCUB2_MOUSE,IL1AP_MOUSE,VNN1_MOUSE,PGBM_MOUSE,TTHY_MOUSE,APOA1_MOUSE,AMBP_MOUSE,AMPE_MOUSE,BTD_MOUSE,SCT1A_MOUSE,A1AG1_MOUSE,CATH_MOUSE,IGKC_MOUSE
7534	A751,A753,A757,A758,A759,A760,A763,A765,B760,B763,B769,B770	A761,A767,A769,A770,B751,B753,B757,B758,B759,B761,B765,B767	13	FETUA_MOUSE,QSOX1_MOUSE,CFAI_MOUSE,SCUB2_MOUSE,VNN1_MOUSE,SH3L3_MOUSE,TXD17_MOUSE,PGBM_MOUSE,CFAB_MOUSE,AMBP_MOUSE,BTD_MOUSE,A1AG1_MOUSE,IGKC_MOUSE
7535	A751,A753,A757,A758,A759,A760,A763,A765,B760,B765,B767,B769	A761,A767,A769,A770,B751,B753,B757,B758,B759,B761,B763,B770	2	SCUB2_MOUSE,BTD_MOUSE
7536	A751,A753,A757,A758,A759,A760,A763,A765,B760,B765,B767,B770	A761,A767,A769,A770,B751,B753,B757,B758,B759,B761,B763,B769	3	SCUB2_MOUSE,A1AG1_MOUSE,CATH_MOUSE
7537	A751,A753,A757,A758,A759,A760,A763,A765,B760,B765,B769,B770	A761,A767,A769,A770,B751,B753,B757,B758,B759,B761,B763,B767	3	SCUB2_MOUSE,S2B20_MOUSE,BTD_MOUSE
7538	A751,A753,A757,A758,A759,A760,A763,A765,B760,B767,B769,B770	A761,A767,A769,A770,B751,B753,B757,B758,B759,B761,B763,B765	3	SCUB2_MOUSE,PGBM_MOUSE,BTD_MOUSE
7539	A751,A753,A757,A758,A759,A760,A763,A765,B761,B763,B765,B767	A761,A767,A769,A770,B751,B753,B757,B758,B759,B760,B769,B770	28	COMP_MOUSE,CFAI_MOUSE,LUM_MOUSE,SCUB2_MOUSE,IL1AP_MOUSE,TNR1A_MOUSE,PCOC1_MOUSE,PGBM_MOUSE,CAD11_MOUSE,PLBL2_MOUSE,CFAB_MOUSE,MUP18_MOUSE,TTHY_MOUSE,APOA1_MOUSE,LDHB_MOUSE,ASAH1_MOUSE,AMPE_MOUSE,BTD_MOUSE,RNT2A_MOUSE,GLB1L_MOUSE,NHLC3_MOUSE,ECP1_MOUSE,IBP7_MOUSE,DPP2_MOUSE,VDAC1_MOUSE,DEFB1_MOUSE,MA2A1_MOUSE,I18BP_MOUSE
7540	A751,A753,A757,A758,A759,A760,A763,A765,B761,B763,B765,B769	A761,A767,A769,A770,B751,B753,B757,B758,B759,B760,B767,B770	25	FETUA_MOUSE,COMP_MOUSE,FINC_MOUSE,CFAI_MOUSE,LUM_MOUSE,SCUB2_MOUSE,AMD_MOUSE,TNR1A_MOUSE,TXD17_MOUSE,SODE_MOUSE,TFF2_MOUSE,PCOC1_MOUSE,PGBM_MOUSE,CAD11_MOUSE,CFAB_MOUSE,MUP18_MOUSE,ASAH1_MOUSE,BTD_MOUSE,RNT2A_MOUSE,NHLC3_MOUSE,DPP2_MOUSE,VDAC1_MOUSE,DEFB1_MOUSE,MA2A1_MOUSE,I18BP_MOUSE
7541	A751,A753,A757,A758,A759,A760,A763,A765,B761,B763,B765,B770	A761,A767,A769,A770,B751,B753,B757,B758,B759,B760,B767,B769	23	FETUA_MOUSE,COMP_MOUSE,ITB1_MOUSE,ENOPH_MOUSE,SCUB2_MOUSE,IL1AP_MOUSE,AMD_MOUSE,TXD17_MOUSE,PGBM_MOUSE,MUP17_MOUSE,PLBL2_MOUSE,CFAB_MOUSE,MUP18_MOUSE,S2B20_MOUSE,LDHB_MOUSE,AMBP_MOUSE,ASAH1_MOUSE,RNT2A_MOUSE,GLB1L_MOUSE,NHLC3_MOUSE,DPP2_MOUSE,MA2B1_MOUSE,I18BP_MOUSE
7542	A751,A753,A757,A758,A759,A760,A763,A765,B761,B763,B767,B769	A761,A767,A769,A770,B751,B753,B757,B758,B759,B760,B765,B770	23	FINC_MOUSE,CFAI_MOUSE,LUM_MOUSE,SCUB2_MOUSE,PCOC1_MOUSE,PGBM_MOUSE,CAD11_MOUSE,CFAB_MOUSE,CLC2D_MOUSE,GGH_MOUSE,TTHY_MOUSE,APOA1_MOUSE,ASAH1_MOUSE,AMPE_MOUSE,BTD_MOUSE,RNT2A_MOUSE,GLB1L_MOUSE,ECP1_MOUSE,RETNA_MOUSE,DPP2_MOUSE,VDAC1_MOUSE,DEFB1_MOUSE,I18BP_MOUSE
7543	A751,A753,A757,A758,A759,A760,A763,A765,B761,B763,B767,B770	A761,A767,A769,A770,B751,B753,B757,B758,B759,B760,B765,B769	21	CFAI_MOUSE,SCUB2_MOUSE,IL1AP_MOUSE,NECT2_MOUSE,PGBM_MOUSE,PLBL2_MOUSE,CFAB_MOUSE,MUP18_MOUSE,TTHY_MOUSE,APOA1_MOUSE,LDHB_MOUSE,AMBP_MOUSE,ASAH1_MOUSE,AMPE_MOUSE,BTD_MOUSE,GLB1L_MOUSE,CBPQ_MOUSE,NHLC3_MOUSE,DPP2_MOUSE,CATH_MOUSE,I18BP_MOUSE
7544	A751,A753,A757,A758,A759,A760,A763,A765,B761,B763,B769,B770	A761,A767,A769,A770,B751,B753,B757,B758,B759,B760,B765,B767	21	FETUA_MOUSE,QSOX1_MOUSE,CFAI_MOUSE,ITB1_MOUSE,SCUB2_MOUSE,AMD_MOUSE,TXD17_MOUSE,PGBM_MOUSE,SIAE_MOUSE,CFAB_MOUSE,MUP18_MOUSE,TTHY_MOUSE,LDHB_MOUSE,ASAH1_MOUSE,AMPE_MOUSE,BTD_MOUSE,RNT2A_MOUSE,GLB1L_MOUSE,NHLC3_MOUSE,DPP2_MOUSE,I18BP_MOUSE
7545	A751,A753,A757,A758,A759,A760,A763,A765,B761,B765,B767,B769	A761,A767,A769,A770,B751,B753,B757,B758,B759,B760,B763,B770	7	SCUB2_MOUSE,MUP1_MOUSE,ASAH1_MOUSE,RNT2A_MOUSE,GLB1L_MOUSE,DPP2_MOUSE,VDAC1_MOUSE
7546	A751,A753,A757,A758,A759,A760,A763,A765,B761,B765,B767,B770	A761,A767,A769,A770,B751,B753,B757,B758,B759,B760,B763,B769	8	SCUB2_MOUSE,IL1AP_MOUSE,MUP1_MOUSE,MUP18_MOUSE,LDHB_MOUSE,ASAH1_MOUSE,GLB1L_MOUSE,DPP2_MOUSE
7547	A751,A753,A757,A758,A759,A760,A763,A765,B761,B765,B769,B770	A761,A767,A769,A770,B751,B753,B757,B758,B759,B760,B763,B767	11	ITB1_MOUSE,SCUB2_MOUSE,MUP1_MOUSE,PGBM_MOUSE,MUP17_MOUSE,MUP18_MOUSE,S2B20_MOUSE,ASAH1_MOUSE,RNT2A_MOUSE,NHLC3_MOUSE,DPP2_MOUSE
7548	A751,A753,A757,A758,A759,A760,A763,A765,B761,B767,B769,B770	A761,A767,A769,A770,B751,B753,B757,B758,B759,B760,B763,B765	7	SCUB2_MOUSE,MUP1_MOUSE,PGBM_MOUSE,TTHY_MOUSE,ASAH1_MOUSE,GLB1L_MOUSE,DPP2_MOUSE
7549	A751,A753,A757,A758,A759,A760,A763,A765,B763,B765,B767,B769	A761,A767,A769,A770,B751,B753,B757,B758,B759,B760,B761,B770	19	CFAI_MOUSE,SCUB2_MOUSE,PGBM_MOUSE,PLBL2_MOUSE,CFAB_MOUSE,CLC2D_MOUSE,MUP18_MOUSE,TTHY_MOUSE,APOA1_MOUSE,ASAH1_MOUSE,BTD_MOUSE,RNT2A_MOUSE,NHLC3_MOUSE,DPP2_MOUSE,VDAC1_MOUSE,CATH_MOUSE,I18BP_MOUSE,IGKC_MOUSE,PPT2_MOUSE
7550	A751,A753,A757,A758,A759,A760,A763,A765,B763,B765,B767,B770	A761,A767,A769,A770,B751,B753,B757,B758,B759,B760,B761,B769	20	SCUB2_MOUSE,IL1AP_MOUSE,MUP17_MOUSE,PLBL2_MOUSE,CFAB_MOUSE,MUP18_MOUSE,TTHY_MOUSE,APOA1_MOUSE,LDHB_MOUSE,ASAH1_MOUSE,AMPE_MOUSE,BTD_MOUSE,SCT1A_MOUSE,A1AG1_MOUSE,NHLC3_MOUSE,CD48_MOUSE,DPP2_MOUSE,CATH_MOUSE,I18BP_MOUSE,IGKC_MOUSE
7551	A751,A753,A757,A758,A759,A760,A763,A765,B763,B765,B769,B770	A761,A767,A769,A770,B751,B753,B757,B758,B759,B760,B761,B767	23	ITB1_MOUSE,SCUB2_MOUSE,AMD_MOUSE,MUP1_MOUSE,TXD17_MOUSE,SODE_MOUSE,PGBM_MOUSE,MUP17_MOUSE,PLBL2_MOUSE,SIAE_MOUSE,CFAB_MOUSE,MUP18_MOUSE,S2B20_MOUSE,ASAH1_MOUSE,CLC5A_MOUSE,BTD_MOUSE,RNT2A_MOUSE,CD177_MOUSE,NHLC3_MOUSE,DPP2_MOUSE,I18BP_MOUSE,IGKC_MOUSE,PPT2_MOUSE
7552	A751,A753,A757,A758,A759,A760,A763,A765,B763,B767,B769,B770	A761,A767,A769,A770,B751,B753,B757,B758,B759,B760,B761,B765	21	QSOX1_MOUSE,CFAI_MOUSE,SCUB2_MOUSE,PGBM_MOUSE,GNS_MOUSE,PLBL2_MOUSE,SIAE_MOUSE,CFAB_MOUSE,MUP18_MOUSE,TTHY_MOUSE,APOA1_MOUSE,ASAH1_MOUSE,CLC5A_MOUSE,AMPE_MOUSE,BTD_MOUSE,GLB1L_MOUSE,NHLC3_MOUSE,DPP2_MOUSE,CATH_MOUSE,I18BP_MOUSE,PPT2_MOUSE
7553	A751,A753,A757,A758,A759,A760,A763,A765,B765,B767,B769,B770	A761,A767,A769,A770,B751,B753,B757,B758,B759,B760,B761,B763	8	SCUB2_MOUSE,MUP1_MOUSE,MUP17_MOUSE,MUP18_MOUSE,ASAH1_MOUSE,NHLC3_MOUSE,DPP2_MOUSE,CATH_MOUSE
7554	A751,A753,A757,A758,A759,A760,A763,A767,A769,A770,B751,B753	A761,A765,B757,B758,B759,B760,B761,B763,B765,B767,B769,B770	7	QSOX1_MOUSE,IGHA_MOUSE,GLCM1_MOUSE,MYLK_MOUSE,PIP_MOUSE,RETNB_MOUSE,GPC3_MOUSE
7555	A751,A753,A757,A758,A759,A760,A763,A767,A769,A770,B751,B757	A761,A765,B753,B758,B759,B760,B761,B763,B765,B767,B769,B770	7	QSOX1_MOUSE,IGHA_MOUSE,KV5A9_MOUSE,LEG1H_MOUSE,KV3AD_MOUSE,RETNB_MOUSE,NEUR1_MOUSE
7556	A751,A753,A757,A758,A759,A760,A763,A767,A769,A770,B751,B758	A761,A765,B753,B757,B759,B760,B761,B763,B765,B767,B769,B770	5	QSOX1_MOUSE,IGHA_MOUSE,OBP2A_MOUSE,LEG1H_MOUSE,KV3AD_MOUSE
7557	A751,A753,A757,A758,A759,A760,A763,A767,A769,A770,B751,B759	A761,A765,B753,B757,B758,B760,B761,B763,B765,B767,B769,B770	4	IGHA_MOUSE,THRB_MOUSE,KV3AD_MOUSE,RETNB_MOUSE
7558	A751,A753,A757,A758,A759,A760,A763,A767,A769,A770,B751,B760	A761,A765,B753,B757,B758,B759,B761,B763,B765,B767,B769,B770	10	FETUA_MOUSE,QSOX1_MOUSE,IGHA_MOUSE,THRB_MOUSE,KV5A9_MOUSE,GCAB_MOUSE,LEG1H_MOUSE,PIP_MOUSE,KV3AD_MOUSE,RETNB_MOUSE
7559	A751,A753,A757,A758,A759,A760,A763,A767,A769,A770,B751,B761	A761,A765,B753,B757,B758,B759,B760,B763,B765,B767,B769,B770	7	FETUA_MOUSE,QSOX1_MOUSE,IGHA_MOUSE,THRB_MOUSE,KV5A9_MOUSE,KV3AD_MOUSE,RETNB_MOUSE
7560	A751,A753,A757,A758,A759,A760,A763,A767,A769,A770,B751,B763	A761,A765,B753,B757,B758,B759,B760,B761,B765,B767,B769,B770	9	FETUA_MOUSE,QSOX1_MOUSE,IGHA_MOUSE,FINC_MOUSE,THRB_MOUSE,GLCM1_MOUSE,OBP2A_MOUSE,LEG1H_MOUSE,PIP_MOUSE
7561	A751,A753,A757,A758,A759,A760,A763,A767,A769,A770,B751,B765	A761,A765,B753,B757,B758,B759,B760,B761,B763,B767,B769,B770	2	IGHA_MOUSE,KV5A9_MOUSE
7562	A751,A753,A757,A758,A759,A760,A763,A767,A769,A770,B751,B767	A761,A765,B753,B757,B758,B759,B760,B761,B763,B765,B769,B770	2	QSOX1_MOUSE,IGHA_MOUSE
7563	A751,A753,A757,A758,A759,A760,A763,A767,A769,A770,B751,B769	A761,A765,B753,B757,B758,B759,B760,B761,B763,B765,B767,B770	6	FETUA_MOUSE,QSOX1_MOUSE,IGHA_MOUSE,FINC_MOUSE,KV5A9_MOUSE,OBP2A_MOUSE
7564	A751,A753,A757,A758,A759,A760,A763,A767,A769,A770,B751,B770	A761,A765,B753,B757,B758,B759,B760,B761,B763,B765,B767,B769	6	FETUA_MOUSE,QSOX1_MOUSE,IGHA_MOUSE,KV5A9_MOUSE,LEG1H_MOUSE,PIP_MOUSE
7565	A751,A753,A757,A758,A759,A760,A763,A767,A769,A770,B753,B757	A761,A765,B751,B758,B759,B760,B761,B763,B765,B767,B769,B770	12	FETUA_MOUSE,QSOX1_MOUSE,COMP_MOUSE,COCA1_MOUSE,IGHA_MOUSE,FINC_MOUSE,MYLK_MOUSE,TNR16_MOUSE,TFF3_MOUSE,PRTN3_MOUSE,RETNB_MOUSE,NEUR1_MOUSE
7566	A751,A753,A757,A758,A759,A760,A763,A767,A769,A770,B753,B758	A761,A765,B751,B757,B759,B760,B761,B763,B765,B767,B769,B770	2	FETUA_MOUSE,IGHA_MOUSE
7567	A751,A753,A757,A758,A759,A760,A763,A767,A769,A770,B753,B759	A761,A765,B751,B757,B758,B760,B761,B763,B765,B767,B769,B770	5	IGHA_MOUSE,THRB_MOUSE,KV3AD_MOUSE,HGFA_MOUSE,RETNB_MOUSE
7568	A751,A753,A757,A758,A759,A760,A763,A767,A769,A770,B753,B760	A761,A765,B751,B757,B758,B759,B761,B763,B765,B767,B769,B770	16	FETUA_MOUSE,QSOX1_MOUSE,COMP_MOUSE,IGHA_MOUSE,FINC_MOUSE,CFAI_MOUSE,WFDC2_MOUSE,THRB_MOUSE,KV5A9_MOUSE,GLCM1_MOUSE,GCAB_MOUSE,MYLK_MOUSE,TFF3_MOUSE,HGFA_MOUSE,RETNB_MOUSE,GALNS_MOUSE
7569	A751,A753,A757,A758,A759,A760,A763,A767,A769,A770,B753,B761	A761,A765,B751,B757,B758,B759,B760,B763,B765,B767,B769,B770	10	FETUA_MOUSE,COMP_MOUSE,COCA1_MOUSE,IGHA_MOUSE,FINC_MOUSE,CFAI_MOUSE,WFDC2_MOUSE,THRB_MOUSE,KV5A9_MOUSE,RETNB_MOUSE
7570	A751,A753,A757,A758,A759,A760,A763,A767,A769,A770,B753,B763	A761,A765,B751,B757,B758,B759,B760,B761,B765,B767,B769,B770	19	FETUA_MOUSE,QSOX1_MOUSE,COMP_MOUSE,COCA1_MOUSE,IGHA_MOUSE,FINC_MOUSE,CFAI_MOUSE,WFDC2_MOUSE,THRB_MOUSE,GLCM1_MOUSE,MYLK_MOUSE,PHP14_MOUSE,LEG1H_MOUSE,LTBP4_MOUSE,TNR16_MOUSE,TFF3_MOUSE,IL1AP_MOUSE,HGFA_MOUSE,CLC2D_MOUSE
7571	A751,A753,A757,A758,A759,A760,A763,A767,A769,A770,B753,B765	A761,A765,B751,B757,B758,B759,B760,B761,B763,B767,B769,B770	6	FETUA_MOUSE,COMP_MOUSE,COCA1_MOUSE,IGHA_MOUSE,KV5A9_MOUSE,PRTN3_MOUSE
7572	A751,A753,A757,A758,A759,A760,A763,A767,A769,A770,B753,B767	A761,A765,B751,B757,B758,B759,B760,B761,B763,B765,B769,B770	7	FETUA_MOUSE,COMP_MOUSE,COCA1_MOUSE,IGHA_MOUSE,FINC_MOUSE,CFAI_MOUSE,MYLK_MOUSE
7573	A751,A753,A757,A758,A759,A760,A763,A767,A769,A770,B753,B769	A761,A765,B751,B757,B758,B759,B760,B761,B763,B765,B767,B770	8	FETUA_MOUSE,QSOX1_MOUSE,COCA1_MOUSE,IGHA_MOUSE,FINC_MOUSE,CFAI_MOUSE,KV5A9_MOUSE,MYLK_MOUSE
7574	A751,A753,A757,A758,A759,A760,A763,A767,A769,A770,B753,B770	A761,A765,B751,B757,B758,B759,B760,B761,B763,B765,B767,B769	4	FETUA_MOUSE,IGHA_MOUSE,KV5A9_MOUSE,ITB1_MOUSE
7575	A751,A753,A757,A758,A759,A760,A763,A767,A769,A770,B757,B758	A761,A765,B751,B753,B759,B760,B761,B763,B765,B767,B769,B770	10	FETUA_MOUSE,QSOX1_MOUSE,COMP_MOUSE,COCA1_MOUSE,IGHA_MOUSE,FINC_MOUSE,CFAI_MOUSE,LUM_MOUSE,KV3AD_MOUSE,NEUR1_MOUSE
7576	A751,A753,A757,A758,A759,A760,A763,A767,A769,A770,B757,B759	A761,A765,B751,B753,B758,B760,B761,B763,B765,B767,B769,B770	9	FETUA_MOUSE,IGHA_MOUSE,LUM_MOUSE,KV5A9_MOUSE,OSTP_MOUSE,KV3AD_MOUSE,RETNB_MOUSE,NEUR1_MOUSE,LGMN_MOUSE
7577	A751,A753,A757,A758,A759,A760,A763,A767,A769,A770,B757,B760	A761,A765,B751,B753,B758,B759,B761,B763,B765,B767,B769,B770	13	FETUA_MOUSE,QSOX1_MOUSE,COMP_MOUSE,COCA1_MOUSE,IGHA_MOUSE,FINC_MOUSE,CFAI_MOUSE,KV5A9_MOUSE,GCAB_MOUSE,LEG1H_MOUSE,KV3AD_MOUSE,RETNB_MOUSE,NEUR1_MOUSE
7578	A751,A753,A757,A758,A759,A760,A763,A767,A769,A770,B757,B761	A761,A765,B751,B753,B758,B759,B760,B763,B765,B767,B769,B770	14	FETUA_MOUSE,QSOX1_MOUSE,COMP_MOUSE,COCA1_MOUSE,IGHA_MOUSE,FINC_MOUSE,CFAI_MOUSE,LUM_MOUSE,KV5A9_MOUSE,ITB1_MOUSE,OSTP_MOUSE,KV3AD_MOUSE,RETNB_MOUSE,NEUR1_MOUSE
7579	A751,A753,A757,A758,A759,A760,A763,A767,A769,A770,B757,B763	A761,A765,B751,B753,B758,B759,B760,B761,B765,B767,B769,B770	15	FETUA_MOUSE,QSOX1_MOUSE,COMP_MOUSE,COCA1_MOUSE,IGHA_MOUSE,FINC_MOUSE,CFAI_MOUSE,LUM_MOUSE,LEG1H_MOUSE,TNR16_MOUSE,TFF3_MOUSE,PLMN_MOUSE,KV3AD_MOUSE,TSP1_MOUSE,NEUR1_MOUSE
7580	A751,A753,A757,A758,A759,A760,A763,A767,A769,A770,B757,B765	A761,A765,B751,B753,B758,B759,B760,B761,B763,B767,B769,B770	10	FETUA_MOUSE,COMP_MOUSE,COCA1_MOUSE,IGHA_MOUSE,FINC_MOUSE,CFAI_MOUSE,LUM_MOUSE,KV5A9_MOUSE,KV3AD_MOUSE,NEUR1_MOUSE
7581	A751,A753,A757,A758,A759,A760,A763,A767,A769,A770,B757,B767	A761,A765,B751,B753,B758,B759,B760,B761,B763,B765,B769,B770	9	FETUA_MOUSE,QSOX1_MOUSE,COMP_MOUSE,COCA1_MOUSE,IGHA_MOUSE,FINC_MOUSE,CFAI_MOUSE,KV5A9_MOUSE,NEUR1_MOUSE
7582	A751,A753,A757,A758,A759,A760,A763,A767,A769,A770,B757,B769	A761,A765,B751,B753,B758,B759,B760,B761,B763,B765,B767,B770	11	FETUA_MOUSE,QSOX1_MOUSE,COMP_MOUSE,COCA1_MOUSE,IGHA_MOUSE,FINC_MOUSE,CFAI_MOUSE,LUM_MOUSE,KV5A9_MOUSE,OSTP_MOUSE,NEUR1_MOUSE
7583	A751,A753,A757,A758,A759,A760,A763,A767,A769,A770,B757,B770	A761,A765,B751,B753,B758,B759,B760,B761,B763,B765,B767,B769	10	FETUA_MOUSE,QSOX1_MOUSE,COMP_MOUSE,COCA1_MOUSE,IGHA_MOUSE,FINC_MOUSE,CFAI_MOUSE,KV5A9_MOUSE,ITB1_MOUSE,NEUR1_MOUSE
7584	A751,A753,A757,A758,A759,A760,A763,A767,A769,A770,B758,B759	A761,A765,B751,B753,B757,B760,B761,B763,B765,B767,B769,B770	6	IGHA_MOUSE,LUM_MOUSE,THRB_MOUSE,OSTP_MOUSE,KV3AD_MOUSE,RETNB_MOUSE
7585	A751,A753,A757,A758,A759,A760,A763,A767,A769,A770,B758,B760	A761,A765,B751,B753,B757,B759,B761,B763,B765,B767,B769,B770	10	FETUA_MOUSE,QSOX1_MOUSE,IGHA_MOUSE,FINC_MOUSE,CFAI_MOUSE,KV5A9_MOUSE,GCAB_MOUSE,OBP2A_MOUSE,LEG1H_MOUSE,KV3AD_MOUSE
7586	A751,A753,A757,A758,A759,A760,A763,A767,A769,A770,B758,B761	A761,A765,B751,B753,B757,B759,B760,B763,B765,B767,B769,B770	10	FETUA_MOUSE,COMP_MOUSE,COCA1_MOUSE,IGHA_MOUSE,FINC_MOUSE,CFAI_MOUSE,LUM_MOUSE,THRB_MOUSE,KV5A9_MOUSE,KV3AD_MOUSE
7587	A751,A753,A757,A758,A759,A760,A763,A767,A769,A770,B758,B763	A761,A765,B751,B753,B757,B759,B760,B761,B765,B767,B769,B770	12	FETUA_MOUSE,QSOX1_MOUSE,COMP_MOUSE,COCA1_MOUSE,IGHA_MOUSE,FINC_MOUSE,CFAI_MOUSE,LUM_MOUSE,THRB_MOUSE,OBP2A_MOUSE,LEG1H_MOUSE,TNR16_MOUSE
7588	A751,A753,A757,A758,A759,A760,A763,A767,A769,A770,B758,B765	A761,A765,B751,B753,B757,B759,B760,B761,B763,B767,B769,B770	7	FETUA_MOUSE,COMP_MOUSE,IGHA_MOUSE,FINC_MOUSE,CFAI_MOUSE,LUM_MOUSE,KV5A9_MOUSE
7589	A751,A753,A757,A758,A759,A760,A763,A767,A769,A770,B758,B767	A761,A765,B751,B753,B757,B759,B760,B761,B763,B765,B769,B770	5	FETUA_MOUSE,IGHA_MOUSE,FINC_MOUSE,CFAI_MOUSE,OBP2A_MOUSE
7590	A751,A753,A757,A758,A759,A760,A763,A767,A769,A770,B758,B769	A761,A765,B751,B753,B757,B759,B760,B761,B763,B765,B767,B770	8	FETUA_MOUSE,COCA1_MOUSE,IGHA_MOUSE,FINC_MOUSE,CFAI_MOUSE,LUM_MOUSE,KV5A9_MOUSE,OBP2A_MOUSE
7591	A751,A753,A757,A758,A759,A760,A763,A767,A769,A770,B758,B770	A761,A765,B751,B753,B757,B759,B760,B761,B763,B765,B767,B769	4	FETUA_MOUSE,IGHA_MOUSE,KV5A9_MOUSE,OBP2A_MOUSE
7592	A751,A753,A757,A758,A759,A760,A763,A767,A769,A770,B759,B760	A761,A765,B751,B753,B757,B758,B761,B763,B765,B767,B769,B770	9	FETUA_MOUSE,IGHA_MOUSE,LUM_MOUSE,THRB_MOUSE,KV5A9_MOUSE,GCAB_MOUSE,KV3AD_MOUSE,HGFA_MOUSE,RETNB_MOUSE
7593	A751,A753,A757,A758,A759,A760,A763,A767,A769,A770,B759,B761	A761,A765,B751,B753,B757,B758,B760,B763,B765,B767,B769,B770	10	FETUA_MOUSE,COCA1_MOUSE,IGHA_MOUSE,CFAI_MOUSE,LUM_MOUSE,THRB_MOUSE,KV5A9_MOUSE,OSTP_MOUSE,KV3AD_MOUSE,RETNB_MOUSE
7594	A751,A753,A757,A758,A759,A760,A763,A767,A769,A770,B759,B763	A761,A765,B751,B753,B757,B758,B760,B761,B765,B767,B769,B770	10	FETUA_MOUSE,QSOX1_MOUSE,IGHA_MOUSE,CFAI_MOUSE,LUM_MOUSE,THRB_MOUSE,OSTP_MOUSE,KV3AD_MOUSE,HGFA_MOUSE,TSP1_MOUSE
7595	A751,A753,A757,A758,A759,A760,A763,A767,A769,A770,B759,B765	A761,A765,B751,B753,B757,B758,B760,B761,B763,B767,B769,B770	7	FETUA_MOUSE,IGHA_MOUSE,LUM_MOUSE,THRB_MOUSE,KV5A9_MOUSE,OSTP_MOUSE,KV3AD_MOUSE
7596	A751,A753,A757,A758,A759,A760,A763,A767,A769,A770,B759,B767	A761,A765,B751,B753,B757,B758,B760,B761,B763,B765,B769,B770	3	IGHA_MOUSE,KV5A9_MOUSE,OSTP_MOUSE
7597	A751,A753,A757,A758,A759,A760,A763,A767,A769,A770,B759,B769	A761,A765,B751,B753,B757,B758,B760,B761,B763,B765,B767,B770	9	FETUA_MOUSE,IGHA_MOUSE,CFAI_MOUSE,LUM_MOUSE,THRB_MOUSE,KV5A9_MOUSE,OSTP_MOUSE,KV3AD_MOUSE,HGFA_MOUSE
7598	A751,A753,A757,A758,A759,A760,A763,A767,A769,A770,B759,B770	A761,A765,B751,B753,B757,B758,B760,B761,B763,B765,B767,B769	6	FETUA_MOUSE,IGHA_MOUSE,KV5A9_MOUSE,ITB1_MOUSE,OSTP_MOUSE,KV3AD_MOUSE
7599	A751,A753,A757,A758,A759,A760,A763,A767,A769,A770,B760,B761	A761,A765,B751,B753,B757,B758,B759,B763,B765,B767,B769,B770	14	FETUA_MOUSE,QSOX1_MOUSE,COMP_MOUSE,COCA1_MOUSE,IGHA_MOUSE,FINC_MOUSE,CFAI_MOUSE,WFDC2_MOUSE,LUM_MOUSE,THRB_MOUSE,KV5A9_MOUSE,GCAB_MOUSE,ITB1_MOUSE,KV3AD_MOUSE
7600	A751,A753,A757,A758,A759,A760,A763,A767,A769,A770,B760,B763	A761,A765,B751,B753,B757,B758,B759,B761,B765,B767,B769,B770	21	FETUA_MOUSE,QSOX1_MOUSE,COMP_MOUSE,COCA1_MOUSE,IGHA_MOUSE,FINC_MOUSE,CFAI_MOUSE,WFDC2_MOUSE,LUM_MOUSE,THRB_MOUSE,KV5A9_MOUSE,GLCM1_MOUSE,GCAB_MOUSE,OBP2A_MOUSE,PHP14_MOUSE,LEG1H_MOUSE,ITB1_MOUSE,SODC_MOUSE,KV3AD_MOUSE,SH3L3_MOUSE,HGFA_MOUSE
7601	A751,A753,A757,A758,A759,A760,A763,A767,A769,A770,B760,B765	A761,A765,B751,B753,B757,B758,B759,B761,B763,B767,B769,B770	10	FETUA_MOUSE,COMP_MOUSE,IGHA_MOUSE,FINC_MOUSE,CFAI_MOUSE,LUM_MOUSE,THRB_MOUSE,KV5A9_MOUSE,GCAB_MOUSE,KV3AD_MOUSE
7602	A751,A753,A757,A758,A759,A760,A763,A767,A769,A770,B760,B767	A761,A765,B751,B753,B757,B758,B759,B761,B763,B765,B769,B770	9	FETUA_MOUSE,QSOX1_MOUSE,COMP_MOUSE,COCA1_MOUSE,IGHA_MOUSE,FINC_MOUSE,CFAI_MOUSE,KV5A9_MOUSE,GCAB_MOUSE
7603	A751,A753,A757,A758,A759,A760,A763,A767,A769,A770,B760,B769	A761,A765,B751,B753,B757,B758,B759,B761,B763,B765,B767,B770	8	FETUA_MOUSE,QSOX1_MOUSE,COCA1_MOUSE,IGHA_MOUSE,FINC_MOUSE,CFAI_MOUSE,KV5A9_MOUSE,GCAB_MOUSE
7604	A751,A753,A757,A758,A759,A760,A763,A767,A769,A770,B760,B770	A761,A765,B751,B753,B757,B758,B759,B761,B763,B765,B767,B769	10	FETUA_MOUSE,QSOX1_MOUSE,COMP_MOUSE,IGHA_MOUSE,FINC_MOUSE,CFAI_MOUSE,KV5A9_MOUSE,GCAB_MOUSE,LEG1H_MOUSE,ITB1_MOUSE
7605	A751,A753,A757,A758,A759,A760,A763,A767,A769,A770,B761,B763	A761,A765,B751,B753,B757,B758,B759,B760,B765,B767,B769,B770	16	FETUA_MOUSE,QSOX1_MOUSE,COMP_MOUSE,COCA1_MOUSE,IGHA_MOUSE,FINC_MOUSE,CFAI_MOUSE,WFDC2_MOUSE,LUM_MOUSE,THRB_MOUSE,KV5A9_MOUSE,PHP14_MOUSE,ITB1_MOUSE,OSTP_MOUSE,TNR16_MOUSE,IL1AP_MOUSE
7606	A751,A753,A757,A758,A759,A760,A763,A767,A769,A770,B761,B765	A761,A765,B751,B753,B757,B758,B759,B760,B763,B767,B769,B770	11	FETUA_MOUSE,COMP_MOUSE,COCA1_MOUSE,IGHA_MOUSE,FINC_MOUSE,CFAI_MOUSE,LUM_MOUSE,THRB_MOUSE,KV5A9_MOUSE,ITB1_MOUSE,OSTP_MOUSE
7607	A751,A753,A757,A758,A759,A760,A763,A767,A769,A770,B761,B767	A761,A765,B751,B753,B757,B758,B759,B760,B763,B765,B769,B770	9	FETUA_MOUSE,COMP_MOUSE,COCA1_MOUSE,IGHA_MOUSE,FINC_MOUSE,CFAI_MOUSE,LUM_MOUSE,KV5A9_MOUSE,OSTP_MOUSE
7608	A751,A753,A757,A758,A759,A760,A763,A767,A769,A770,B761,B769	A761,A765,B751,B753,B757,B758,B759,B760,B763,B765,B767,B770	12	FETUA_MOUSE,QSOX1_MOUSE,COMP_MOUSE,COCA1_MOUSE,IGHA_MOUSE,FINC_MOUSE,CFAI_MOUSE,LUM_MOUSE,THRB_MOUSE,KV5A9_MOUSE,ITB1_MOUSE,OSTP_MOUSE
7609	A751,A753,A757,A758,A759,A760,A763,A767,A769,A770,B761,B770	A761,A765,B751,B753,B757,B758,B759,B760,B763,B765,B767,B769	8	FETUA_MOUSE,COMP_MOUSE,COCA1_MOUSE,IGHA_MOUSE,FINC_MOUSE,CFAI_MOUSE,KV5A9_MOUSE,ITB1_MOUSE
7610	A751,A753,A757,A758,A759,A760,A763,A767,A769,A770,B763,B765	A761,A765,B751,B753,B757,B758,B759,B760,B761,B767,B769,B770	12	FETUA_MOUSE,COMP_MOUSE,COCA1_MOUSE,IGHA_MOUSE,FINC_MOUSE,CFAI_MOUSE,LUM_MOUSE,THRB_MOUSE,KV5A9_MOUSE,ITB1_MOUSE,SCUB2_MOUSE,IL1AP_MOUSE
7611	A751,A753,A757,A758,A759,A760,A763,A767,A769,A770,B763,B767	A761,A765,B751,B753,B757,B758,B759,B760,B761,B765,B769,B770	12	FETUA_MOUSE,QSOX1_MOUSE,COMP_MOUSE,COCA1_MOUSE,IGHA_MOUSE,FINC_MOUSE,CFAI_MOUSE,LUM_MOUSE,OBP2A_MOUSE,LEG1H_MOUSE,SCUB2_MOUSE,IL1AP_MOUSE
7612	A751,A753,A757,A758,A759,A760,A763,A767,A769,A770,B763,B769	A761,A765,B751,B753,B757,B758,B759,B760,B761,B765,B767,B770	14	FETUA_MOUSE,QSOX1_MOUSE,COMP_MOUSE,COCA1_MOUSE,IGHA_MOUSE,FINC_MOUSE,CFAI_MOUSE,LUM_MOUSE,THRB_MOUSE,OBP2A_MOUSE,ITB1_MOUSE,SCUB2_MOUSE,HGFA_MOUSE,TSP1_MOUSE
7613	A751,A753,A757,A758,A759,A760,A763,A767,A769,A770,B763,B770	A761,A765,B751,B753,B757,B758,B759,B760,B761,B765,B767,B769	14	FETUA_MOUSE,QSOX1_MOUSE,COMP_MOUSE,COCA1_MOUSE,IGHA_MOUSE,FINC_MOUSE,CFAI_MOUSE,TCO2_MOUSE,OBP2A_MOUSE,PHP14_MOUSE,LEG1H_MOUSE,ITB1_MOUSE,SCUB2_MOUSE,IL1AP_MOUSE
7614	A751,A753,A757,A758,A759,A760,A763,A767,A769,A770,B765,B767	A761,A765,B751,B753,B757,B758,B759,B760,B761,B763,B769,B770	7	FETUA_MOUSE,COMP_MOUSE,COCA1_MOUSE,IGHA_MOUSE,FINC_MOUSE,CFAI_MOUSE,KV5A9_MOUSE
7615	A751,A753,A757,A758,A759,A760,A763,A767,A769,A770,B765,B769	A761,A765,B751,B753,B757,B758,B759,B760,B761,B763,B767,B770	10	FETUA_MOUSE,COMP_MOUSE,COCA1_MOUSE,IGHA_MOUSE,FINC_MOUSE,CFAI_MOUSE,LUM_MOUSE,KV5A9_MOUSE,ITB1_MOUSE,MUP1_MOUSE
7616	A751,A753,A757,A758,A759,A760,A763,A767,A769,A770,B765,B770	A761,A765,B751,B753,B757,B758,B759,B760,B761,B763,B767,B769	7	FETUA_MOUSE,COMP_MOUSE,IGHA_MOUSE,KV5A9_MOUSE,ITB1_MOUSE,SCUB2_MOUSE,MUP1_MOUSE
7617	A751,A753,A757,A758,A759,A760,A763,A767,A769,A770,B767,B769	A761,A765,B751,B753,B757,B758,B759,B760,B761,B763,B765,B770	7	FETUA_MOUSE,QSOX1_MOUSE,COCA1_MOUSE,IGHA_MOUSE,FINC_MOUSE,CFAI_MOUSE,KV5A9_MOUSE
7618	A751,A753,A757,A758,A759,A760,A763,A767,A769,A770,B767,B770	A761,A765,B751,B753,B757,B758,B759,B760,B761,B763,B765,B769	8	FETUA_MOUSE,COMP_MOUSE,IGHA_MOUSE,FINC_MOUSE,CFAI_MOUSE,KV5A9_MOUSE,ITB1_MOUSE,SCUB2_MOUSE
7619	A751,A753,A757,A758,A759,A760,A763,A767,A769,A770,B769,B770	A761,A765,B751,B753,B757,B758,B759,B760,B761,B763,B765,B767	9	FETUA_MOUSE,QSOX1_MOUSE,COCA1_MOUSE,IGHA_MOUSE,FINC_MOUSE,CFAI_MOUSE,KV5A9_MOUSE,ITB1_MOUSE,MUP1_MOUSE
7620	A751,A753,A757,A758,A759,A760,A763,A767,A769,B751,B753,B757	A761,A765,A770,B758,B759,B760,B761,B763,B765,B767,B769,B770	3	QSOX1_MOUSE,IGHA_MOUSE,NEUR1_MOUSE
7621	A751,A753,A757,A758,A759,A760,A763,A767,A769,B751,B753,B758	A761,A765,A770,B757,B759,B760,B761,B763,B765,B767,B769,B770	2	IGHA_MOUSE,GPC3_MOUSE
7622	A751,A753,A757,A758,A759,A760,A763,A767,A769,B751,B753,B759	A761,A765,A770,B757,B758,B760,B761,B763,B765,B767,B769,B770	3	IGHA_MOUSE,RETNB_MOUSE,GPC3_MOUSE
7623	A751,A753,A757,A758,A759,A760,A763,A767,A769,B751,B753,B760	A761,A765,A770,B757,B758,B759,B761,B763,B765,B767,B769,B770	5	IGHA_MOUSE,WFDC2_MOUSE,GLCM1_MOUSE,GPC3_MOUSE,GALNS_MOUSE
7624	A751,A753,A757,A758,A759,A760,A763,A767,A769,B751,B753,B761	A761,A765,A770,B757,B758,B759,B760,B763,B765,B767,B769,B770	1	IGHA_MOUSE
7625	A751,A753,A757,A758,A759,A760,A763,A767,A769,B751,B753,B763	A761,A765,A770,B757,B758,B759,B760,B761,B765,B767,B769,B770	4	QSOX1_MOUSE,WFDC2_MOUSE,GLCM1_MOUSE,TFF3_MOUSE
7626	A751,A753,A757,A758,A759,A760,A763,A767,A769,B751,B753,B765	A761,A765,A770,B757,B758,B759,B760,B761,B763,B767,B769,B770	0
7627	A751,A753,A757,A758,A759,A760,A763,A767,A769,B751,B753,B767	A761,A765,A770,B757,B758,B759,B760,B761,B763,B765,B769,B770	2	IGHA_MOUSE,GPC3_MOUSE
7628	A751,A753,A757,A758,A759,A760,A763,A767,A769,B751,B753,B769	A761,A765,A770,B757,B758,B759,B760,B761,B763,B765,B767,B770	1	GPC3_MOUSE
7629	A751,A753,A757,A758,A759,A760,A763,A767,A769,B751,B753,B770	A761,A765,A770,B757,B758,B759,B760,B761,B763,B765,B767,B769	1	GPC3_MOUSE
7630	A751,A753,A757,A758,A759,A760,A763,A767,A769,B751,B757,B758	A761,A765,A770,B753,B759,B760,B761,B763,B765,B767,B769,B770	2	IGHA_MOUSE,NEUR1_MOUSE
7631	A751,A753,A757,A758,A759,A760,A763,A767,A769,B751,B757,B759	A761,A765,A770,B753,B758,B760,B761,B763,B765,B767,B769,B770	4	IGHA_MOUSE,RETNB_MOUSE,NEUR1_MOUSE,LGMN_MOUSE
7632	A751,A753,A757,A758,A759,A760,A763,A767,A769,B751,B757,B760	A761,A765,A770,B753,B758,B759,B761,B763,B765,B767,B769,B770	4	QSOX1_MOUSE,IGHA_MOUSE,LEG1H_MOUSE,NEUR1_MOUSE
7633	A751,A753,A757,A758,A759,A760,A763,A767,A769,B751,B757,B761	A761,A765,A770,B753,B758,B759,B760,B763,B765,B767,B769,B770	2	QSOX1_MOUSE,IGHA_MOUSE
7634	A751,A753,A757,A758,A759,A760,A763,A767,A769,B751,B757,B763	A761,A765,A770,B753,B758,B759,B760,B761,B765,B767,B769,B770	3	QSOX1_MOUSE,IGHA_MOUSE,LEG1H_MOUSE
7635	A751,A753,A757,A758,A759,A760,A763,A767,A769,B751,B757,B765	A761,A765,A770,B753,B758,B759,B760,B761,B763,B767,B769,B770	1	IGHA_MOUSE
7636	A751,A753,A757,A758,A759,A760,A763,A767,A769,B751,B757,B767	A761,A765,A770,B753,B758,B759,B760,B761,B763,B765,B769,B770	2	QSOX1_MOUSE,IGHA_MOUSE
7637	A751,A753,A757,A758,A759,A760,A763,A767,A769,B751,B757,B769	A761,A765,A770,B753,B758,B759,B760,B761,B763,B765,B767,B770	2	QSOX1_MOUSE,IGHA_MOUSE
7638	A751,A753,A757,A758,A759,A760,A763,A767,A769,B751,B757,B770	A761,A765,A770,B753,B758,B759,B760,B761,B763,B765,B767,B769	3	QSOX1_MOUSE,IGHA_MOUSE,NEUR1_MOUSE
7639	A751,A753,A757,A758,A759,A760,A763,A767,A769,B751,B758,B759	A761,A765,A770,B753,B757,B760,B761,B763,B765,B767,B769,B770	2	IGHA_MOUSE,RISC_MOUSE
7640	A751,A753,A757,A758,A759,A760,A763,A767,A769,B751,B758,B760	A761,A765,A770,B753,B757,B759,B761,B763,B765,B767,B769,B770	1	IGHA_MOUSE
7641	A751,A753,A757,A758,A759,A760,A763,A767,A769,B751,B758,B761	A761,A765,A770,B753,B757,B759,B760,B763,B765,B767,B769,B770	1	IGHA_MOUSE
7642	A751,A753,A757,A758,A759,A760,A763,A767,A769,B751,B758,B763	A761,A765,A770,B753,B757,B759,B760,B761,B765,B767,B769,B770	2	QSOX1_MOUSE,OBP2A_MOUSE
7643	A751,A753,A757,A758,A759,A760,A763,A767,A769,B751,B758,B765	A761,A765,A770,B753,B757,B759,B760,B761,B763,B767,B769,B770	0
7644	A751,A753,A757,A758,A759,A760,A763,A767,A769,B751,B758,B767	A761,A765,A770,B753,B757,B759,B760,B761,B763,B765,B769,B770	1	IGHA_MOUSE
7645	A751,A753,A757,A758,A759,A760,A763,A767,A769,B751,B758,B769	A761,A765,A770,B753,B757,B759,B760,B761,B763,B765,B767,B770	1	IGHA_MOUSE
7646	A751,A753,A757,A758,A759,A760,A763,A767,A769,B751,B758,B770	A761,A765,A770,B753,B757,B759,B760,B761,B763,B765,B767,B769	1	IGHA_MOUSE
7647	A751,A753,A757,A758,A759,A760,A763,A767,A769,B751,B759,B760	A761,A765,A770,B753,B757,B758,B761,B763,B765,B767,B769,B770	2	IGHA_MOUSE,RETNB_MOUSE
7648	A751,A753,A757,A758,A759,A760,A763,A767,A769,B751,B759,B761	A761,A765,A770,B753,B757,B758,B760,B763,B765,B767,B769,B770	2	IGHA_MOUSE,RETNB_MOUSE
7649	A751,A753,A757,A758,A759,A760,A763,A767,A769,B751,B759,B763	A761,A765,A770,B753,B757,B758,B760,B761,B765,B767,B769,B770	0
7650	A751,A753,A757,A758,A759,A760,A763,A767,A769,B751,B759,B765	A761,A765,A770,B753,B757,B758,B760,B761,B763,B767,B769,B770	0
7651	A751,A753,A757,A758,A759,A760,A763,A767,A769,B751,B759,B767	A761,A765,A770,B753,B757,B758,B760,B761,B763,B765,B769,B770	1	IGHA_MOUSE
7652	A751,A753,A757,A758,A759,A760,A763,A767,A769,B751,B759,B769	A761,A765,A770,B753,B757,B758,B760,B761,B763,B765,B767,B770	1	IGHA_MOUSE
7653	A751,A753,A757,A758,A759,A760,A763,A767,A769,B751,B759,B770	A761,A765,A770,B753,B757,B758,B760,B761,B763,B765,B767,B769	1	IGHA_MOUSE
7654	A751,A753,A757,A758,A759,A760,A763,A767,A769,B751,B760,B761	A761,A765,A770,B753,B757,B758,B759,B763,B765,B767,B769,B770	1	IGHA_MOUSE
7655	A751,A753,A757,A758,A759,A760,A763,A767,A769,B751,B760,B763	A761,A765,A770,B753,B757,B758,B759,B761,B765,B767,B769,B770	6	FETUA_MOUSE,QSOX1_MOUSE,IGHA_MOUSE,WFDC2_MOUSE,GLCM1_MOUSE,LEG1H_MOUSE
7656	A751,A753,A757,A758,A759,A760,A763,A767,A769,B751,B760,B765	A761,A765,A770,B753,B757,B758,B759,B761,B763,B767,B769,B770	1	IGHA_MOUSE
7657	A751,A753,A757,A758,A759,A760,A763,A767,A769,B751,B760,B767	A761,A765,A770,B753,B757,B758,B759,B761,B763,B765,B769,B770	1	IGHA_MOUSE
7658	A751,A753,A757,A758,A759,A760,A763,A767,A769,B751,B760,B769	A761,A765,A770,B753,B757,B758,B759,B761,B763,B765,B767,B770	2	QSOX1_MOUSE,IGHA_MOUSE
7659	A751,A753,A757,A758,A759,A760,A763,A767,A769,B751,B760,B770	A761,A765,A770,B753,B757,B758,B759,B761,B763,B765,B767,B769	3	QSOX1_MOUSE,IGHA_MOUSE,LEG1H_MOUSE
7660	A751,A753,A757,A758,A759,A760,A763,A767,A769,B751,B761,B763	A761,A765,A770,B753,B757,B758,B759,B760,B765,B767,B769,B770	3	FETUA_MOUSE,QSOX1_MOUSE,IGHA_MOUSE
7661	A751,A753,A757,A758,A759,A760,A763,A767,A769,B751,B761,B765	A761,A765,A770,B753,B757,B758,B759,B760,B763,B767,B769,B770	1	IGHA_MOUSE
7662	A751,A753,A757,A758,A759,A760,A763,A767,A769,B751,B761,B767	A761,A765,A770,B753,B757,B758,B759,B760,B763,B765,B769,B770	1	IGHA_MOUSE
7663	A751,A753,A757,A758,A759,A760,A763,A767,A769,B751,B761,B769	A761,A765,A770,B753,B757,B758,B759,B760,B763,B765,B767,B770	1	IGHA_MOUSE
7664	A751,A753,A757,A758,A759,A760,A763,A767,A769,B751,B761,B770	A761,A765,A770,B753,B757,B758,B759,B760,B763,B765,B767,B769	1	IGHA_MOUSE
7665	A751,A753,A757,A758,A759,A760,A763,A767,A769,B751,B763,B765	A761,A765,A770,B753,B757,B758,B759,B760,B761,B767,B769,B770	0
7666	A751,A753,A757,A758,A759,A760,A763,A767,A769,B751,B763,B767	A761,A765,A770,B753,B757,B758,B759,B760,B761,B765,B769,B770	1	QSOX1_MOUSE
7667	A751,A753,A757,A758,A759,A760,A763,A767,A769,B751,B763,B769	A761,A765,A770,B753,B757,B758,B759,B760,B761,B765,B767,B770	2	QSOX1_MOUSE,FINC_MOUSE
7668	A751,A753,A757,A758,A759,A760,A763,A767,A769,B751,B763,B770	A761,A765,A770,B753,B757,B758,B759,B760,B761,B765,B767,B769	3	FETUA_MOUSE,QSOX1_MOUSE,LEG1H_MOUSE
7669	A751,A753,A757,A758,A759,A760,A763,A767,A769,B751,B765,B767	A761,A765,A770,B753,B757,B758,B759,B760,B761,B763,B769,B770	1	IGHA_MOUSE
7670	A751,A753,A757,A758,A759,A760,A763,A767,A769,B751,B765,B769	A761,A765,A770,B753,B757,B758,B759,B760,B761,B763,B767,B770	0
7671	A751,A753,A757,A758,A759,A760,A763,A767,A769,B751,B765,B770	A761,A765,A770,B753,B757,B758,B759,B760,B761,B763,B767,B769	0
7672	A751,A753,A757,A758,A759,A760,A763,A767,A769,B751,B767,B769	A761,A765,A770,B753,B757,B758,B759,B760,B761,B763,B765,B770	1	IGHA_MOUSE
7673	A751,A753,A757,A758,A759,A760,A763,A767,A769,B751,B767,B770	A761,A765,A770,B753,B757,B758,B759,B760,B761,B763,B765,B769	1	IGHA_MOUSE
7674	A751,A753,A757,A758,A759,A760,A763,A767,A769,B751,B769,B770	A761,A765,A770,B753,B757,B758,B759,B760,B761,B763,B765,B767	0
7675	A751,A753,A757,A758,A759,A760,A763,A767,A769,B753,B757,B758	A761,A765,A770,B751,B759,B760,B761,B763,B765,B767,B769,B770	2	IGHA_MOUSE,NEUR1_MOUSE
7676	A751,A753,A757,A758,A759,A760,A763,A767,A769,B753,B757,B759	A761,A765,A770,B751,B758,B760,B761,B763,B765,B767,B769,B770	6	IGHA_MOUSE,RETNB_MOUSE,NEUR1_MOUSE,LGMN_MOUSE,RISC_MOUSE,PPGB_MOUSE
7677	A751,A753,A757,A758,A759,A760,A763,A767,A769,B753,B757,B760	A761,A765,A770,B751,B758,B759,B761,B763,B765,B767,B769,B770	11	QSOX1_MOUSE,IGHA_MOUSE,WFDC2_MOUSE,GLCM1_MOUSE,TFF3_MOUSE,NEUR1_MOUSE,EPDR1_MOUSE,PPGB_MOUSE,MUP5_MOUSE,MUP20_MOUSE,GALNS_MOUSE
7678	A751,A753,A757,A758,A759,A760,A763,A767,A769,B753,B757,B761	A761,A765,A770,B751,B758,B759,B760,B763,B765,B767,B769,B770	3	COCA1_MOUSE,IGHA_MOUSE,NEUR1_MOUSE
7679	A751,A753,A757,A758,A759,A760,A763,A767,A769,B753,B757,B763	A761,A765,A770,B751,B758,B759,B760,B761,B765,B767,B769,B770	9	FETUA_MOUSE,QSOX1_MOUSE,COMP_MOUSE,WFDC2_MOUSE,GLCM1_MOUSE,MYLK_MOUSE,TNR16_MOUSE,TFF3_MOUSE,NEUR1_MOUSE
7680	A751,A753,A757,A758,A759,A760,A763,A767,A769,B753,B757,B765	A761,A765,A770,B751,B758,B759,B760,B761,B763,B767,B769,B770	1	NEUR1_MOUSE
7681	A751,A753,A757,A758,A759,A760,A763,A767,A769,B753,B757,B767	A761,A765,A770,B751,B758,B759,B760,B761,B763,B765,B769,B770	2	IGHA_MOUSE,NEUR1_MOUSE
7682	A751,A753,A757,A758,A759,A760,A763,A767,A769,B753,B757,B769	A761,A765,A770,B751,B758,B759,B760,B761,B763,B765,B767,B770	1	NEUR1_MOUSE
7683	A751,A753,A757,A758,A759,A760,A763,A767,A769,B753,B757,B770	A761,A765,A770,B751,B758,B759,B760,B761,B763,B765,B767,B769	2	IGHA_MOUSE,NEUR1_MOUSE
7684	A751,A753,A757,A758,A759,A760,A763,A767,A769,B753,B758,B759	A761,A765,A770,B751,B757,B760,B761,B763,B765,B767,B769,B770	1	RISC_MOUSE
7685	A751,A753,A757,A758,A759,A760,A763,A767,A769,B753,B758,B760	A761,A765,A770,B751,B757,B759,B761,B763,B765,B767,B769,B770	2	WFDC2_MOUSE,GALNS_MOUSE
7686	A751,A753,A757,A758,A759,A760,A763,A767,A769,B753,B758,B761	A761,A765,A770,B751,B757,B759,B760,B763,B765,B767,B769,B770	1	IGHA_MOUSE
7687	A751,A753,A757,A758,A759,A760,A763,A767,A769,B753,B758,B763	A761,A765,A770,B751,B757,B759,B760,B761,B765,B767,B769,B770	4	FETUA_MOUSE,WFDC2_MOUSE,GLCM1_MOUSE,TNR16_MOUSE
7688	A751,A753,A757,A758,A759,A760,A763,A767,A769,B753,B758,B765	A761,A765,A770,B751,B757,B759,B760,B761,B763,B767,B769,B770	0
7689	A751,A753,A757,A758,A759,A760,A763,A767,A769,B753,B758,B767	A761,A765,A770,B751,B757,B759,B760,B761,B763,B765,B769,B770	0
7690	A751,A753,A757,A758,A759,A760,A763,A767,A769,B753,B758,B769	A761,A765,A770,B751,B757,B759,B760,B761,B763,B765,B767,B770	0
7691	A751,A753,A757,A758,A759,A760,A763,A767,A769,B753,B758,B770	A761,A765,A770,B751,B757,B759,B760,B761,B763,B765,B767,B769	0
7692	A751,A753,A757,A758,A759,A760,A763,A767,A769,B753,B759,B760	A761,A765,A770,B751,B757,B758,B761,B763,B765,B767,B769,B770	4	HGFA_MOUSE,RETNB_MOUSE,RISC_MOUSE,GALNS_MOUSE
7693	A751,A753,A757,A758,A759,A760,A763,A767,A769,B753,B759,B761	A761,A765,A770,B751,B757,B758,B760,B763,B765,B767,B769,B770	2	IGHA_MOUSE,RETNB_MOUSE
7694	A751,A753,A757,A758,A759,A760,A763,A767,A769,B753,B759,B763	A761,A765,A770,B751,B757,B758,B760,B761,B765,B767,B769,B770	1	HGFA_MOUSE
7695	A751,A753,A757,A758,A759,A760,A763,A767,A769,B753,B759,B765	A761,A765,A770,B751,B757,B758,B760,B761,B763,B767,B769,B770	0
7696	A751,A753,A757,A758,A759,A760,A763,A767,A769,B753,B759,B767	A761,A765,A770,B751,B757,B758,B760,B761,B763,B765,B769,B770	0
7697	A751,A753,A757,A758,A759,A760,A763,A767,A769,B753,B759,B769	A761,A765,A770,B751,B757,B758,B760,B761,B763,B765,B767,B770	0
7698	A751,A753,A757,A758,A759,A760,A763,A767,A769,B753,B759,B770	A761,A765,A770,B751,B757,B758,B760,B761,B763,B765,B767,B769	0
7699	A751,A753,A757,A758,A759,A760,A763,A767,A769,B753,B760,B761	A761,A765,A770,B751,B757,B758,B759,B763,B765,B767,B769,B770	2	IGHA_MOUSE,WFDC2_MOUSE
7700	A751,A753,A757,A758,A759,A760,A763,A767,A769,B753,B760,B763	A761,A765,A770,B751,B757,B758,B759,B761,B765,B767,B769,B770	11	FETUA_MOUSE,QSOX1_MOUSE,CFAI_MOUSE,WFDC2_MOUSE,GLCM1_MOUSE,ASGR1_MOUSE,LTBP4_MOUSE,TNR16_MOUSE,TFF3_MOUSE,HGFA_MOUSE,SPR1A_MOUSE
7701	A751,A753,A757,A758,A759,A760,A763,A767,A769,B753,B760,B765	A761,A765,A770,B751,B757,B758,B759,B761,B763,B767,B769,B770	1	GALNS_MOUSE
7702	A751,A753,A757,A758,A759,A760,A763,A767,A769,B753,B760,B767	A761,A765,A770,B751,B757,B758,B759,B761,B763,B765,B769,B770	1	WFDC2_MOUSE
7703	A751,A753,A757,A758,A759,A760,A763,A767,A769,B753,B760,B769	A761,A765,A770,B751,B757,B758,B759,B761,B763,B765,B767,B770	0
7704	A751,A753,A757,A758,A759,A760,A763,A767,A769,B753,B760,B770	A761,A765,A770,B751,B757,B758,B759,B761,B763,B765,B767,B769	0
7705	A751,A753,A757,A758,A759,A760,A763,A767,A769,B753,B761,B763	A761,A765,A770,B751,B757,B758,B759,B760,B765,B767,B769,B770	9	FETUA_MOUSE,COMP_MOUSE,COCA1_MOUSE,FINC_MOUSE,CFAI_MOUSE,WFDC2_MOUSE,GLCM1_MOUSE,LTBP4_MOUSE,TNR16_MOUSE
7706	A751,A753,A757,A758,A759,A760,A763,A767,A769,B753,B761,B765	A761,A765,A770,B751,B757,B758,B759,B760,B763,B767,B769,B770	0
7707	A751,A753,A757,A758,A759,A760,A763,A767,A769,B753,B761,B767	A761,A765,A770,B751,B757,B758,B759,B760,B763,B765,B769,B770	1	IGHA_MOUSE
7708	A751,A753,A757,A758,A759,A760,A763,A767,A769,B753,B761,B769	A761,A765,A770,B751,B757,B758,B759,B760,B763,B765,B767,B770	2	FINC_MOUSE,CFAI_MOUSE
7709	A751,A753,A757,A758,A759,A760,A763,A767,A769,B753,B761,B770	A761,A765,A770,B751,B757,B758,B759,B760,B763,B765,B767,B769	1	FETUA_MOUSE
7710	A751,A753,A757,A758,A759,A760,A763,A767,A769,B753,B763,B765	A761,A765,A770,B751,B757,B758,B759,B760,B761,B767,B769,B770	1	FETUA_MOUSE
7711	A751,A753,A757,A758,A759,A760,A763,A767,A769,B753,B763,B767	A761,A765,A770,B751,B757,B758,B759,B760,B761,B765,B769,B770	3	FETUA_MOUSE,FINC_MOUSE,WFDC2_MOUSE
7712	A751,A753,A757,A758,A759,A760,A763,A767,A769,B753,B763,B769	A761,A765,A770,B751,B757,B758,B759,B760,B761,B765,B767,B770	7	FETUA_MOUSE,QSOX1_MOUSE,FINC_MOUSE,CFAI_MOUSE,WFDC2_MOUSE,TNR16_MOUSE,HGFA_MOUSE
7713	A751,A753,A757,A758,A759,A760,A763,A767,A769,B753,B763,B770	A761,A765,A770,B751,B757,B758,B759,B760,B761,B765,B767,B769	2	FETUA_MOUSE,QSOX1_MOUSE
7714	A751,A753,A757,A758,A759,A760,A763,A767,A769,B753,B765,B767	A761,A765,A770,B751,B757,B758,B759,B760,B761,B763,B769,B770	0
7715	A751,A753,A757,A758,A759,A760,A763,A767,A769,B753,B765,B769	A761,A765,A770,B751,B757,B758,B759,B760,B761,B763,B767,B770	0
7716	A751,A753,A757,A758,A759,A760,A763,A767,A769,B753,B765,B770	A761,A765,A770,B751,B757,B758,B759,B760,B761,B763,B767,B769	0
7717	A751,A753,A757,A758,A759,A760,A763,A767,A769,B753,B767,B769	A761,A765,A770,B751,B757,B758,B759,B760,B761,B763,B765,B770	0
7718	A751,A753,A757,A758,A759,A760,A763,A767,A769,B753,B767,B770	A761,A765,A770,B751,B757,B758,B759,B760,B761,B763,B765,B769	0
7719	A751,A753,A757,A758,A759,A760,A763,A767,A769,B753,B769,B770	A761,A765,A770,B751,B757,B758,B759,B760,B761,B763,B765,B767	0
7720	A751,A753,A757,A758,A759,A760,A763,A767,A769,B757,B758,B759	A761,A765,A770,B751,B753,B760,B761,B763,B765,B767,B769,B770	4	IGHA_MOUSE,NEUR1_MOUSE,LGMN_MOUSE,RISC_MOUSE
7721	A751,A753,A757,A758,A759,A760,A763,A767,A769,B757,B758,B760	A761,A765,A770,B751,B753,B759,B761,B763,B765,B767,B769,B770	2	IGHA_MOUSE,NEUR1_MOUSE
7722	A751,A753,A757,A758,A759,A760,A763,A767,A769,B757,B758,B761	A761,A765,A770,B751,B753,B759,B760,B763,B765,B767,B769,B770	2	IGHA_MOUSE,NEUR1_MOUSE
7723	A751,A753,A757,A758,A759,A760,A763,A767,A769,B757,B758,B763	A761,A765,A770,B751,B753,B759,B760,B761,B765,B767,B769,B770	6	FETUA_MOUSE,QSOX1_MOUSE,IGHA_MOUSE,FINC_MOUSE,CFAI_MOUSE,NEUR1_MOUSE
7724	A751,A753,A757,A758,A759,A760,A763,A767,A769,B757,B758,B765	A761,A765,A770,B751,B753,B759,B760,B761,B763,B767,B769,B770	2	IGHA_MOUSE,NEUR1_MOUSE
7725	A751,A753,A757,A758,A759,A760,A763,A767,A769,B757,B758,B767	A761,A765,A770,B751,B753,B759,B760,B761,B763,B765,B769,B770	2	IGHA_MOUSE,NEUR1_MOUSE
7726	A751,A753,A757,A758,A759,A760,A763,A767,A769,B757,B758,B769	A761,A765,A770,B751,B753,B759,B760,B761,B763,B765,B767,B770	3	IGHA_MOUSE,CFAI_MOUSE,NEUR1_MOUSE
7727	A751,A753,A757,A758,A759,A760,A763,A767,A769,B757,B758,B770	A761,A765,A770,B751,B753,B759,B760,B761,B763,B765,B767,B769	2	IGHA_MOUSE,NEUR1_MOUSE
7728	A751,A753,A757,A758,A759,A760,A763,A767,A769,B757,B759,B760	A761,A765,A770,B751,B753,B758,B761,B763,B765,B767,B769,B770	4	IGHA_MOUSE,KV3AD_MOUSE,NEUR1_MOUSE,LGMN_MOUSE
7729	A751,A753,A757,A758,A759,A760,A763,A767,A769,B757,B759,B761	A761,A765,A770,B751,B753,B758,B760,B763,B765,B767,B769,B770	5	IGHA_MOUSE,LUM_MOUSE,OSTP_MOUSE,NEUR1_MOUSE,LGMN_MOUSE
7730	A751,A753,A757,A758,A759,A760,A763,A767,A769,B757,B759,B763	A761,A765,A770,B751,B753,B758,B760,B761,B765,B767,B769,B770	1	IGHA_MOUSE
7731	A751,A753,A757,A758,A759,A760,A763,A767,A769,B757,B759,B765	A761,A765,A770,B751,B753,B758,B760,B761,B763,B767,B769,B770	2	IGHA_MOUSE,LGMN_MOUSE
7732	A751,A753,A757,A758,A759,A760,A763,A767,A769,B757,B759,B767	A761,A765,A770,B751,B753,B758,B760,B761,B763,B765,B769,B770	2	IGHA_MOUSE,NEUR1_MOUSE
7733	A751,A753,A757,A758,A759,A760,A763,A767,A769,B757,B759,B769	A761,A765,A770,B751,B753,B758,B760,B761,B763,B765,B767,B770	4	IGHA_MOUSE,OSTP_MOUSE,NEUR1_MOUSE,LGMN_MOUSE
7734	A751,A753,A757,A758,A759,A760,A763,A767,A769,B757,B759,B770	A761,A765,A770,B751,B753,B758,B760,B761,B763,B765,B767,B769	2	IGHA_MOUSE,NEUR1_MOUSE
7735	A751,A753,A757,A758,A759,A760,A763,A767,A769,B757,B760,B761	A761,A765,A770,B751,B753,B758,B759,B763,B765,B767,B769,B770	7	FETUA_MOUSE,QSOX1_MOUSE,COMP_MOUSE,IGHA_MOUSE,FINC_MOUSE,CFAI_MOUSE,NEUR1_MOUSE
7736	A751,A753,A757,A758,A759,A760,A763,A767,A769,B757,B760,B763	A761,A765,A770,B751,B753,B758,B759,B761,B765,B767,B769,B770	10	FETUA_MOUSE,QSOX1_MOUSE,COMP_MOUSE,IGHA_MOUSE,FINC_MOUSE,CFAI_MOUSE,WFDC2_MOUSE,GLCM1_MOUSE,LEG1H_MOUSE,NEUR1_MOUSE
7737	A751,A753,A757,A758,A759,A760,A763,A767,A769,B757,B760,B765	A761,A765,A770,B751,B753,B758,B759,B761,B763,B767,B769,B770	2	IGHA_MOUSE,NEUR1_MOUSE
7738	A751,A753,A757,A758,A759,A760,A763,A767,A769,B757,B760,B767	A761,A765,A770,B751,B753,B758,B759,B761,B763,B765,B769,B770	3	QSOX1_MOUSE,IGHA_MOUSE,NEUR1_MOUSE
7739	A751,A753,A757,A758,A759,A760,A763,A767,A769,B757,B760,B769	A761,A765,A770,B751,B753,B758,B759,B761,B763,B765,B767,B770	5	QSOX1_MOUSE,IGHA_MOUSE,FINC_MOUSE,CFAI_MOUSE,NEUR1_MOUSE
7740	A751,A753,A757,A758,A759,A760,A763,A767,A769,B757,B760,B770	A761,A765,A770,B751,B753,B758,B759,B761,B763,B765,B767,B769	4	FETUA_MOUSE,QSOX1_MOUSE,IGHA_MOUSE,NEUR1_MOUSE
7741	A751,A753,A757,A758,A759,A760,A763,A767,A769,B757,B761,B763	A761,A765,A770,B751,B753,B758,B759,B760,B765,B767,B769,B770	8	FETUA_MOUSE,QSOX1_MOUSE,COMP_MOUSE,COCA1_MOUSE,IGHA_MOUSE,FINC_MOUSE,CFAI_MOUSE,LUM_MOUSE
7742	A751,A753,A757,A758,A759,A760,A763,A767,A769,B757,B761,B765	A761,A765,A770,B751,B753,B758,B759,B760,B763,B767,B769,B770	5	FETUA_MOUSE,COMP_MOUSE,COCA1_MOUSE,IGHA_MOUSE,LUM_MOUSE
7743	A751,A753,A757,A758,A759,A760,A763,A767,A769,B757,B761,B767	A761,A765,A770,B751,B753,B758,B759,B760,B763,B765,B769,B770	6	COMP_MOUSE,COCA1_MOUSE,IGHA_MOUSE,FINC_MOUSE,CFAI_MOUSE,NEUR1_MOUSE
7744	A751,A753,A757,A758,A759,A760,A763,A767,A769,B757,B761,B769	A761,A765,A770,B751,B753,B758,B759,B760,B763,B765,B767,B770	8	FETUA_MOUSE,COCA1_MOUSE,IGHA_MOUSE,FINC_MOUSE,CFAI_MOUSE,OSTP_MOUSE,NEUR1_MOUSE,CAH2_MOUSE
7745	A751,A753,A757,A758,A759,A760,A763,A767,A769,B757,B761,B770	A761,A765,A770,B751,B753,B758,B759,B760,B763,B765,B767,B769	3	FETUA_MOUSE,IGHA_MOUSE,NEUR1_MOUSE
7746	A751,A753,A757,A758,A759,A760,A763,A767,A769,B757,B763,B765	A761,A765,A770,B751,B753,B758,B759,B760,B761,B767,B769,B770	4	FETUA_MOUSE,COMP_MOUSE,FINC_MOUSE,CFAI_MOUSE
7747	A751,A753,A757,A758,A759,A760,A763,A767,A769,B757,B763,B767	A761,A765,A770,B751,B753,B758,B759,B760,B761,B765,B769,B770	7	FETUA_MOUSE,QSOX1_MOUSE,COMP_MOUSE,COCA1_MOUSE,IGHA_MOUSE,FINC_MOUSE,CFAI_MOUSE
7748	A751,A753,A757,A758,A759,A760,A763,A767,A769,B757,B763,B769	A761,A765,A770,B751,B753,B758,B759,B760,B761,B765,B767,B770	5	FETUA_MOUSE,QSOX1_MOUSE,COCA1_MOUSE,FINC_MOUSE,CFAI_MOUSE
7749	A751,A753,A757,A758,A759,A760,A763,A767,A769,B757,B763,B770	A761,A765,A770,B751,B753,B758,B759,B760,B761,B765,B767,B769	4	FETUA_MOUSE,QSOX1_MOUSE,COMP_MOUSE,NEUR1_MOUSE
7750	A751,A753,A757,A758,A759,A760,A763,A767,A769,B757,B765,B767	A761,A765,A770,B751,B753,B758,B759,B760,B761,B763,B769,B770	1	IGHA_MOUSE
7751	A751,A753,A757,A758,A759,A760,A763,A767,A769,B757,B765,B769	A761,A765,A770,B751,B753,B758,B759,B760,B761,B763,B767,B770	0
7752	A751,A753,A757,A758,A759,A760,A763,A767,A769,B757,B765,B770	A761,A765,A770,B751,B753,B758,B759,B760,B761,B763,B767,B769	1	NEUR1_MOUSE
7753	A751,A753,A757,A758,A759,A760,A763,A767,A769,B757,B767,B769	A761,A765,A770,B751,B753,B758,B759,B760,B761,B763,B765,B770	4	IGHA_MOUSE,FINC_MOUSE,CFAI_MOUSE,NEUR1_MOUSE
7754	A751,A753,A757,A758,A759,A760,A763,A767,A769,B757,B767,B770	A761,A765,A770,B751,B753,B758,B759,B760,B761,B763,B765,B769	2	IGHA_MOUSE,NEUR1_MOUSE
7755	A751,A753,A757,A758,A759,A760,A763,A767,A769,B757,B769,B770	A761,A765,A770,B751,B753,B758,B759,B760,B761,B763,B765,B767	3	QSOX1_MOUSE,IGHA_MOUSE,NEUR1_MOUSE
7756	A751,A753,A757,A758,A759,A760,A763,A767,A769,B758,B759,B760	A761,A765,A770,B751,B753,B757,B761,B763,B765,B767,B769,B770	2	IGHA_MOUSE,RISC_MOUSE
7757	A751,A753,A757,A758,A759,A760,A763,A767,A769,B758,B759,B761	A761,A765,A770,B751,B753,B757,B760,B763,B765,B767,B769,B770	2	IGHA_MOUSE,LUM_MOUSE
7758	A751,A753,A757,A758,A759,A760,A763,A767,A769,B758,B759,B763	A761,A765,A770,B751,B753,B757,B760,B761,B765,B767,B769,B770	0
7759	A751,A753,A757,A758,A759,A760,A763,A767,A769,B758,B759,B765	A761,A765,A770,B751,B753,B757,B760,B761,B763,B767,B769,B770	0
7760	A751,A753,A757,A758,A759,A760,A763,A767,A769,B758,B759,B767	A761,A765,A770,B751,B753,B757,B760,B761,B763,B765,B769,B770	0
7761	A751,A753,A757,A758,A759,A760,A763,A767,A769,B758,B759,B769	A761,A765,A770,B751,B753,B757,B760,B761,B763,B765,B767,B770	0
7762	A751,A753,A757,A758,A759,A760,A763,A767,A769,B758,B759,B770	A761,A765,A770,B751,B753,B757,B760,B761,B763,B765,B767,B769	0
7763	A751,A753,A757,A758,A759,A760,A763,A767,A769,B758,B760,B761	A761,A765,A770,B751,B753,B757,B759,B763,B765,B767,B769,B770	3	FETUA_MOUSE,IGHA_MOUSE,CFAI_MOUSE
7764	A751,A753,A757,A758,A759,A760,A763,A767,A769,B758,B760,B763	A761,A765,A770,B751,B753,B757,B759,B761,B765,B767,B769,B770	6	FETUA_MOUSE,QSOX1_MOUSE,FINC_MOUSE,CFAI_MOUSE,WFDC2_MOUSE,ASGR1_MOUSE
7765	A751,A753,A757,A758,A759,A760,A763,A767,A769,B758,B760,B765	A761,A765,A770,B751,B753,B757,B759,B761,B763,B767,B769,B770	0
7766	A751,A753,A757,A758,A759,A760,A763,A767,A769,B758,B760,B767	A761,A765,A770,B751,B753,B757,B759,B761,B763,B765,B769,B770	1	IGHA_MOUSE
7767	A751,A753,A757,A758,A759,A760,A763,A767,A769,B758,B760,B769	A761,A765,A770,B751,B753,B757,B759,B761,B763,B765,B767,B770	1	CFAI_MOUSE
7768	A751,A753,A757,A758,A759,A760,A763,A767,A769,B758,B760,B770	A761,A765,A770,B751,B753,B757,B759,B761,B763,B765,B767,B769	0
7769	A751,A753,A757,A758,A759,A760,A763,A767,A769,B758,B761,B763	A761,A765,A770,B751,B753,B757,B759,B760,B765,B767,B769,B770	4	FETUA_MOUSE,FINC_MOUSE,CFAI_MOUSE,LUM_MOUSE
7770	A751,A753,A757,A758,A759,A760,A763,A767,A769,B758,B761,B765	A761,A765,A770,B751,B753,B757,B759,B760,B763,B767,B769,B770	2	IGHA_MOUSE,LUM_MOUSE
7771	A751,A753,A757,A758,A759,A760,A763,A767,A769,B758,B761,B767	A761,A765,A770,B751,B753,B757,B759,B760,B763,B765,B769,B770	2	IGHA_MOUSE,CFAI_MOUSE
7772	A751,A753,A757,A758,A759,A760,A763,A767,A769,B758,B761,B769	A761,A765,A770,B751,B753,B757,B759,B760,B763,B765,B767,B770	3	IGHA_MOUSE,FINC_MOUSE,CFAI_MOUSE
7773	A751,A753,A757,A758,A759,A760,A763,A767,A769,B758,B761,B770	A761,A765,A770,B751,B753,B757,B759,B760,B763,B765,B767,B769	2	FETUA_MOUSE,IGHA_MOUSE
7774	A751,A753,A757,A758,A759,A760,A763,A767,A769,B758,B763,B765	A761,A765,A770,B751,B753,B757,B759,B760,B761,B767,B769,B770	1	FETUA_MOUSE
7775	A751,A753,A757,A758,A759,A760,A763,A767,A769,B758,B763,B767	A761,A765,A770,B751,B753,B757,B759,B760,B761,B765,B769,B770	3	FETUA_MOUSE,FINC_MOUSE,CFAI_MOUSE
7776	A751,A753,A757,A758,A759,A760,A763,A767,A769,B758,B763,B769	A761,A765,A770,B751,B753,B757,B759,B760,B761,B765,B767,B770	5	FETUA_MOUSE,QSOX1_MOUSE,FINC_MOUSE,CFAI_MOUSE,OBP2A_MOUSE
7777	A751,A753,A757,A758,A759,A760,A763,A767,A769,B758,B763,B770	A761,A765,A770,B751,B753,B757,B759,B760,B761,B765,B767,B769	1	FETUA_MOUSE
7778	A751,A753,A757,A758,A759,A760,A763,A767,A769,B758,B765,B767	A761,A765,A770,B751,B753,B757,B759,B760,B761,B763,B769,B770	0
7779	A751,A753,A757,A758,A759,A760,A763,A767,A769,B758,B765,B769	A761,A765,A770,B751,B753,B757,B759,B760,B761,B763,B767,B770	0
7780	A751,A753,A757,A758,A759,A760,A763,A767,A769,B758,B765,B770	A761,A765,A770,B751,B753,B757,B759,B760,B761,B763,B767,B769	0
7781	A751,A753,A757,A758,A759,A760,A763,A767,A769,B758,B767,B769	A761,A765,A770,B751,B753,B757,B759,B760,B761,B763,B765,B770	2	FINC_MOUSE,CFAI_MOUSE
7782	A751,A753,A757,A758,A759,A760,A763,A767,A769,B758,B767,B770	A761,A765,A770,B751,B753,B757,B759,B760,B761,B763,B765,B769	0
7783	A751,A753,A757,A758,A759,A760,A763,A767,A769,B758,B769,B770	A761,A765,A770,B751,B753,B757,B759,B760,B761,B763,B765,B767	0
7784	A751,A753,A757,A758,A759,A760,A763,A767,A769,B759,B760,B761	A761,A765,A770,B751,B753,B757,B758,B763,B765,B767,B769,B770	1	IGHA_MOUSE
7785	A751,A753,A757,A758,A759,A760,A763,A767,A769,B759,B760,B763	A761,A765,A770,B751,B753,B757,B758,B761,B765,B767,B769,B770	3	FETUA_MOUSE,THRB_MOUSE,HGFA_MOUSE
7786	A751,A753,A757,A758,A759,A760,A763,A767,A769,B759,B760,B765	A761,A765,A770,B751,B753,B757,B758,B761,B763,B767,B769,B770	0
7787	A751,A753,A757,A758,A759,A760,A763,A767,A769,B759,B760,B767	A761,A765,A770,B751,B753,B757,B758,B761,B763,B765,B769,B770	1	IGHA_MOUSE
7788	A751,A753,A757,A758,A759,A760,A763,A767,A769,B759,B760,B769	A761,A765,A770,B751,B753,B757,B758,B761,B763,B765,B767,B770	1	HGFA_MOUSE
7789	A751,A753,A757,A758,A759,A760,A763,A767,A769,B759,B760,B770	A761,A765,A770,B751,B753,B757,B758,B761,B763,B765,B767,B769	0
7790	A751,A753,A757,A758,A759,A760,A763,A767,A769,B759,B761,B763	A761,A765,A770,B751,B753,B757,B758,B760,B765,B767,B769,B770	5	FETUA_MOUSE,CFAI_MOUSE,LUM_MOUSE,THRB_MOUSE,OSTP_MOUSE
7791	A751,A753,A757,A758,A759,A760,A763,A767,A769,B759,B761,B765	A761,A765,A770,B751,B753,B757,B758,B760,B763,B767,B769,B770	3	IGHA_MOUSE,LUM_MOUSE,OSTP_MOUSE
7792	A751,A753,A757,A758,A759,A760,A763,A767,A769,B759,B761,B767	A761,A765,A770,B751,B753,B757,B758,B760,B763,B765,B769,B770	2	IGHA_MOUSE,OSTP_MOUSE
7793	A751,A753,A757,A758,A759,A760,A763,A767,A769,B759,B761,B769	A761,A765,A770,B751,B753,B757,B758,B760,B763,B765,B767,B770	3	IGHA_MOUSE,LUM_MOUSE,OSTP_MOUSE
7794	A751,A753,A757,A758,A759,A760,A763,A767,A769,B759,B761,B770	A761,A765,A770,B751,B753,B757,B758,B760,B763,B765,B767,B769	1	IGHA_MOUSE
7795	A751,A753,A757,A758,A759,A760,A763,A767,A769,B759,B763,B765	A761,A765,A770,B751,B753,B757,B758,B760,B761,B767,B769,B770	0
7796	A751,A753,A757,A758,A759,A760,A763,A767,A769,B759,B763,B767	A761,A765,A770,B751,B753,B757,B758,B760,B761,B765,B769,B770	0
7797	A751,A753,A757,A758,A759,A760,A763,A767,A769,B759,B763,B769	A761,A765,A770,B751,B753,B757,B758,B760,B761,B765,B767,B770	2	CFAI_MOUSE,HGFA_MOUSE
7798	A751,A753,A757,A758,A759,A760,A763,A767,A769,B759,B763,B770	A761,A765,A770,B751,B753,B757,B758,B760,B761,B765,B767,B769	1	FETUA_MOUSE
7799	A751,A753,A757,A758,A759,A760,A763,A767,A769,B759,B765,B767	A761,A765,A770,B751,B753,B757,B758,B760,B761,B763,B769,B770	0
7800	A751,A753,A757,A758,A759,A760,A763,A767,A769,B759,B765,B769	A761,A765,A770,B751,B753,B757,B758,B760,B761,B763,B767,B770	0
7801	A751,A753,A757,A758,A759,A760,A763,A767,A769,B759,B765,B770	A761,A765,A770,B751,B753,B757,B758,B760,B761,B763,B767,B769	0
7802	A751,A753,A757,A758,A759,A760,A763,A767,A769,B759,B767,B769	A761,A765,A770,B751,B753,B757,B758,B760,B761,B763,B765,B770	0
7803	A751,A753,A757,A758,A759,A760,A763,A767,A769,B759,B767,B770	A761,A765,A770,B751,B753,B757,B758,B760,B761,B763,B765,B769	0
7804	A751,A753,A757,A758,A759,A760,A763,A767,A769,B759,B769,B770	A761,A765,A770,B751,B753,B757,B758,B760,B761,B763,B765,B767	0
7805	A751,A753,A757,A758,A759,A760,A763,A767,A769,B760,B761,B763	A761,A765,A770,B751,B753,B757,B758,B759,B765,B767,B769,B770	9	FETUA_MOUSE,QSOX1_MOUSE,COMP_MOUSE,COCA1_MOUSE,IGHA_MOUSE,FINC_MOUSE,CFAI_MOUSE,WFDC2_MOUSE,THRB_MOUSE
7806	A751,A753,A757,A758,A759,A760,A763,A767,A769,B760,B761,B765	A761,A765,A770,B751,B753,B757,B758,B759,B763,B767,B769,B770	3	FETUA_MOUSE,IGHA_MOUSE,KV5A9_MOUSE
7807	A751,A753,A757,A758,A759,A760,A763,A767,A769,B760,B761,B767	A761,A765,A770,B751,B753,B757,B758,B759,B763,B765,B769,B770	3	IGHA_MOUSE,FINC_MOUSE,CFAI_MOUSE
7808	A751,A753,A757,A758,A759,A760,A763,A767,A769,B760,B761,B769	A761,A765,A770,B751,B753,B757,B758,B759,B763,B765,B767,B770	5	FETUA_MOUSE,IGHA_MOUSE,FINC_MOUSE,CFAI_MOUSE,KV5A9_MOUSE
7809	A751,A753,A757,A758,A759,A760,A763,A767,A769,B760,B761,B770	A761,A765,A770,B751,B753,B757,B758,B759,B763,B765,B767,B769	4	FETUA_MOUSE,IGHA_MOUSE,KV5A9_MOUSE,ITB1_MOUSE
7810	A751,A753,A757,A758,A759,A760,A763,A767,A769,B760,B763,B765	A761,A765,A770,B751,B753,B757,B758,B759,B761,B767,B769,B770	5	FETUA_MOUSE,COMP_MOUSE,FINC_MOUSE,CFAI_MOUSE,CD5L_MOUSE
7811	A751,A753,A757,A758,A759,A760,A763,A767,A769,B760,B763,B767	A761,A765,A770,B751,B753,B757,B758,B759,B761,B765,B769,B770	4	FETUA_MOUSE,QSOX1_MOUSE,FINC_MOUSE,CFAI_MOUSE
7812	A751,A753,A757,A758,A759,A760,A763,A767,A769,B760,B763,B769	A761,A765,A770,B751,B753,B757,B758,B759,B761,B765,B767,B770	5	FETUA_MOUSE,QSOX1_MOUSE,FINC_MOUSE,CFAI_MOUSE,HGFA_MOUSE
7813	A751,A753,A757,A758,A759,A760,A763,A767,A769,B760,B763,B770	A761,A765,A770,B751,B753,B757,B758,B759,B761,B765,B767,B769	4	FETUA_MOUSE,QSOX1_MOUSE,CFAI_MOUSE,LEG1H_MOUSE
7814	A751,A753,A757,A758,A759,A760,A763,A767,A769,B760,B765,B767	A761,A765,A770,B751,B753,B757,B758,B759,B761,B763,B769,B770	0
7815	A751,A753,A757,A758,A759,A760,A763,A767,A769,B760,B765,B769	A761,A765,A770,B751,B753,B757,B758,B759,B761,B763,B767,B770	2	FINC_MOUSE,KV5A9_MOUSE
7816	A751,A753,A757,A758,A759,A760,A763,A767,A769,B760,B765,B770	A761,A765,A770,B751,B753,B757,B758,B759,B761,B763,B767,B769	3	FETUA_MOUSE,KV5A9_MOUSE,PDIA1_MOUSE
7817	A751,A753,A757,A758,A759,A760,A763,A767,A769,B760,B767,B769	A761,A765,A770,B751,B753,B757,B758,B759,B761,B763,B765,B770	2	FINC_MOUSE,CFAI_MOUSE
7818	A751,A753,A757,A758,A759,A760,A763,A767,A769,B760,B767,B770	A761,A765,A770,B751,B753,B757,B758,B759,B761,B763,B765,B769	0
7819	A751,A753,A757,A758,A759,A760,A763,A767,A769,B760,B769,B770	A761,A765,A770,B751,B753,B757,B758,B759,B761,B763,B765,B767	1	FETUA_MOUSE
7820	A751,A753,A757,A758,A759,A760,A763,A767,A769,B761,B763,B765	A761,A765,A770,B751,B753,B757,B758,B759,B760,B767,B769,B770	7	FETUA_MOUSE,COMP_MOUSE,COCA1_MOUSE,FINC_MOUSE,CFAI_MOUSE,LUM_MOUSE,IL1AP_MOUSE
7821	A751,A753,A757,A758,A759,A760,A763,A767,A769,B761,B763,B767	A761,A765,A770,B751,B753,B757,B758,B759,B760,B765,B769,B770	6	FETUA_MOUSE,COMP_MOUSE,COCA1_MOUSE,FINC_MOUSE,CFAI_MOUSE,IL1AP_MOUSE
7822	A751,A753,A757,A758,A759,A760,A763,A767,A769,B761,B763,B769	A761,A765,A770,B751,B753,B757,B758,B759,B760,B765,B767,B770	6	FETUA_MOUSE,QSOX1_MOUSE,COCA1_MOUSE,FINC_MOUSE,CFAI_MOUSE,LUM_MOUSE
7823	A751,A753,A757,A758,A759,A760,A763,A767,A769,B761,B763,B770	A761,A765,A770,B751,B753,B757,B758,B759,B760,B765,B767,B769	6	FETUA_MOUSE,COMP_MOUSE,FINC_MOUSE,CFAI_MOUSE,ITB1_MOUSE,IL1AP_MOUSE
7824	A751,A753,A757,A758,A759,A760,A763,A767,A769,B761,B765,B767	A761,A765,A770,B751,B753,B757,B758,B759,B760,B763,B769,B770	1	IGHA_MOUSE
7825	A751,A753,A757,A758,A759,A760,A763,A767,A769,B761,B765,B769	A761,A765,A770,B751,B753,B757,B758,B759,B760,B763,B767,B770	5	FETUA_MOUSE,FINC_MOUSE,CFAI_MOUSE,LUM_MOUSE,KV5A9_MOUSE
7826	A751,A753,A757,A758,A759,A760,A763,A767,A769,B761,B765,B770	A761,A765,A770,B751,B753,B757,B758,B759,B760,B763,B767,B769	3	FETUA_MOUSE,KV5A9_MOUSE,ITB1_MOUSE
7827	A751,A753,A757,A758,A759,A760,A763,A767,A769,B761,B767,B769	A761,A765,A770,B751,B753,B757,B758,B759,B760,B763,B765,B770	4	COCA1_MOUSE,IGHA_MOUSE,FINC_MOUSE,CFAI_MOUSE
7828	A751,A753,A757,A758,A759,A760,A763,A767,A769,B761,B767,B770	A761,A765,A770,B751,B753,B757,B758,B759,B760,B763,B765,B769	1	IGHA_MOUSE
7829	A751,A753,A757,A758,A759,A760,A763,A767,A769,B761,B769,B770	A761,A765,A770,B751,B753,B757,B758,B759,B760,B763,B765,B767	4	FETUA_MOUSE,FINC_MOUSE,CFAI_MOUSE,ITB1_MOUSE
7830	A751,A753,A757,A758,A759,A760,A763,A767,A769,B763,B765,B767	A761,A765,A770,B751,B753,B757,B758,B759,B760,B761,B769,B770	5	FETUA_MOUSE,COMP_MOUSE,FINC_MOUSE,CFAI_MOUSE,SCUB2_MOUSE
7831	A751,A753,A757,A758,A759,A760,A763,A767,A769,B763,B765,B769	A761,A765,A770,B751,B753,B757,B758,B759,B760,B761,B767,B770	4	FETUA_MOUSE,FINC_MOUSE,CFAI_MOUSE,CD5L_MOUSE
7832	A751,A753,A757,A758,A759,A760,A763,A767,A769,B763,B765,B770	A761,A765,A770,B751,B753,B757,B758,B759,B760,B761,B767,B769	4	FETUA_MOUSE,ITB1_MOUSE,SCUB2_MOUSE,IL1AP_MOUSE
7833	A751,A753,A757,A758,A759,A760,A763,A767,A769,B763,B767,B769	A761,A765,A770,B751,B753,B757,B758,B759,B760,B761,B765,B770	4	FETUA_MOUSE,QSOX1_MOUSE,FINC_MOUSE,CFAI_MOUSE
7834	A751,A753,A757,A758,A759,A760,A763,A767,A769,B763,B767,B770	A761,A765,A770,B751,B753,B757,B758,B759,B760,B761,B765,B769	5	FETUA_MOUSE,QSOX1_MOUSE,FINC_MOUSE,CFAI_MOUSE,SCUB2_MOUSE
7835	A751,A753,A757,A758,A759,A760,A763,A767,A769,B763,B769,B770	A761,A765,A770,B751,B753,B757,B758,B759,B760,B761,B765,B767	6	FETUA_MOUSE,QSOX1_MOUSE,FINC_MOUSE,CFAI_MOUSE,ITB1_MOUSE,SCUB2_MOUSE
7836	A751,A753,A757,A758,A759,A760,A763,A767,A769,B765,B767,B769	A761,A765,A770,B751,B753,B757,B758,B759,B760,B761,B763,B770	1	FINC_MOUSE
7837	A751,A753,A757,A758,A759,A760,A763,A767,A769,B765,B767,B770	A761,A765,A770,B751,B753,B757,B758,B759,B760,B761,B763,B769	0
7838	A751,A753,A757,A758,A759,A760,A763,A767,A769,B765,B769,B770	A761,A765,A770,B751,B753,B757,B758,B759,B760,B761,B763,B767	0
7839	A751,A753,A757,A758,A759,A760,A763,A767,A769,B767,B769,B770	A761,A765,A770,B751,B753,B757,B758,B759,B760,B761,B763,B765	0
7840	A751,A753,A757,A758,A759,A760,A763,A767,A770,B751,B753,B757	A761,A765,A769,B758,B759,B760,B761,B763,B765,B767,B769,B770	3	IGHA_MOUSE,GLCM1_MOUSE,TFF3_MOUSE
7841	A751,A753,A757,A758,A759,A760,A763,A767,A770,B751,B753,B758	A761,A765,A769,B757,B759,B760,B761,B763,B765,B767,B769,B770	2	TFF3_MOUSE,OBP1A_MOUSE
7842	A751,A753,A757,A758,A759,A760,A763,A767,A770,B751,B753,B759	A761,A765,A769,B757,B758,B760,B761,B763,B765,B767,B769,B770	1	RETNB_MOUSE
7843	A751,A753,A757,A758,A759,A760,A763,A767,A770,B751,B753,B760	A761,A765,A769,B757,B758,B759,B761,B763,B765,B767,B769,B770	5	GLCM1_MOUSE,GCAB_MOUSE,TFF3_MOUSE,PIP_MOUSE,OBP1A_MOUSE
7844	A751,A753,A757,A758,A759,A760,A763,A767,A770,B751,B753,B761	A761,A765,A769,B757,B758,B759,B760,B763,B765,B767,B769,B770	2	IGHA_MOUSE,GLCM1_MOUSE
7845	A751,A753,A757,A758,A759,A760,A763,A767,A770,B751,B753,B763	A761,A765,A769,B757,B758,B759,B760,B761,B765,B767,B769,B770	5	FETUA_MOUSE,GLCM1_MOUSE,TNR16_MOUSE,TFF3_MOUSE,PIP_MOUSE
7846	A751,A753,A757,A758,A759,A760,A763,A767,A770,B751,B753,B765	A761,A765,A769,B757,B758,B759,B760,B761,B763,B767,B769,B770	0
7847	A751,A753,A757,A758,A759,A760,A763,A767,A770,B751,B753,B767	A761,A765,A769,B757,B758,B759,B760,B761,B763,B765,B769,B770	0
7848	A751,A753,A757,A758,A759,A760,A763,A767,A770,B751,B753,B769	A761,A765,A769,B757,B758,B759,B760,B761,B763,B765,B767,B770	0
7849	A751,A753,A757,A758,A759,A760,A763,A767,A770,B751,B753,B770	A761,A765,A769,B757,B758,B759,B760,B761,B763,B765,B767,B769	1	PIP_MOUSE
7850	A751,A753,A757,A758,A759,A760,A763,A767,A770,B751,B757,B758	A761,A765,A769,B753,B759,B760,B761,B763,B765,B767,B769,B770	2	IGHA_MOUSE,TFF3_MOUSE
7851	A751,A753,A757,A758,A759,A760,A763,A767,A770,B751,B757,B759	A761,A765,A769,B753,B758,B760,B761,B763,B765,B767,B769,B770	1	IGHA_MOUSE
7852	A751,A753,A757,A758,A759,A760,A763,A767,A770,B751,B757,B760	A761,A765,A769,B753,B758,B759,B761,B763,B765,B767,B769,B770	4	QSOX1_MOUSE,IGHA_MOUSE,LEG1H_MOUSE,TFF3_MOUSE
7853	A751,A753,A757,A758,A759,A760,A763,A767,A770,B751,B757,B761	A761,A765,A769,B753,B758,B759,B760,B763,B765,B767,B769,B770	1	IGHA_MOUSE
7854	A751,A753,A757,A758,A759,A760,A763,A767,A770,B751,B757,B763	A761,A765,A769,B753,B758,B759,B760,B761,B765,B767,B769,B770	6	FETUA_MOUSE,QSOX1_MOUSE,IGHA_MOUSE,GLCM1_MOUSE,LEG1H_MOUSE,TFF3_MOUSE
7855	A751,A753,A757,A758,A759,A760,A763,A767,A770,B751,B757,B765	A761,A765,A769,B753,B758,B759,B760,B761,B763,B767,B769,B770	1	IGHA_MOUSE
7856	A751,A753,A757,A758,A759,A760,A763,A767,A770,B751,B757,B767	A761,A765,A769,B753,B758,B759,B760,B761,B763,B765,B769,B770	1	IGHA_MOUSE
7857	A751,A753,A757,A758,A759,A760,A763,A767,A770,B751,B757,B769	A761,A765,A769,B753,B758,B759,B760,B761,B763,B765,B767,B770	1	IGHA_MOUSE
7858	A751,A753,A757,A758,A759,A760,A763,A767,A770,B751,B757,B770	A761,A765,A769,B753,B758,B759,B760,B761,B763,B765,B767,B769	1	IGHA_MOUSE
7859	A751,A753,A757,A758,A759,A760,A763,A767,A770,B751,B758,B759	A761,A765,A769,B753,B757,B760,B761,B763,B765,B767,B769,B770	1	IGHA_MOUSE
7860	A751,A753,A757,A758,A759,A760,A763,A767,A770,B751,B758,B760	A761,A765,A769,B753,B757,B759,B761,B763,B765,B767,B769,B770	3	IGHA_MOUSE,HA10_MOUSE,OBP1A_MOUSE
7861	A751,A753,A757,A758,A759,A760,A763,A767,A770,B751,B758,B761	A761,A765,A769,B753,B757,B759,B760,B763,B765,B767,B769,B770	1	IGHA_MOUSE
7862	A751,A753,A757,A758,A759,A760,A763,A767,A770,B751,B758,B763	A761,A765,A769,B753,B757,B759,B760,B761,B765,B767,B769,B770	4	FETUA_MOUSE,OBP2A_MOUSE,LEG1H_MOUSE,TFF3_MOUSE
7863	A751,A753,A757,A758,A759,A760,A763,A767,A770,B751,B758,B765	A761,A765,A769,B753,B757,B759,B760,B761,B763,B767,B769,B770	0
7864	A751,A753,A757,A758,A759,A760,A763,A767,A770,B751,B758,B767	A761,A765,A769,B753,B757,B759,B760,B761,B763,B765,B769,B770	2	IGHA_MOUSE,OBP2A_MOUSE
7865	A751,A753,A757,A758,A759,A760,A763,A767,A770,B751,B758,B769	A761,A765,A769,B753,B757,B759,B760,B761,B763,B765,B767,B770	1	OBP2A_MOUSE
7866	A751,A753,A757,A758,A759,A760,A763,A767,A770,B751,B758,B770	A761,A765,A769,B753,B757,B759,B760,B761,B763,B765,B767,B769	2	OBP2A_MOUSE,OBP1A_MOUSE
7867	A751,A753,A757,A758,A759,A760,A763,A767,A770,B751,B759,B760	A761,A765,A769,B753,B757,B758,B761,B763,B765,B767,B769,B770	2	IGHA_MOUSE,HA10_MOUSE
7868	A751,A753,A757,A758,A759,A760,A763,A767,A770,B751,B759,B761	A761,A765,A769,B753,B757,B758,B760,B763,B765,B767,B769,B770	1	IGHA_MOUSE
7869	A751,A753,A757,A758,A759,A760,A763,A767,A770,B751,B759,B763	A761,A765,A769,B753,B757,B758,B760,B761,B765,B767,B769,B770	1	HA10_MOUSE
7870	A751,A753,A757,A758,A759,A760,A763,A767,A770,B751,B759,B765	A761,A765,A769,B753,B757,B758,B760,B761,B763,B767,B769,B770	0
7871	A751,A753,A757,A758,A759,A760,A763,A767,A770,B751,B759,B767	A761,A765,A769,B753,B757,B758,B760,B761,B763,B765,B769,B770	1	IGHA_MOUSE
7872	A751,A753,A757,A758,A759,A760,A763,A767,A770,B751,B759,B769	A761,A765,A769,B753,B757,B758,B760,B761,B763,B765,B767,B770	0
7873	A751,A753,A757,A758,A759,A760,A763,A767,A770,B751,B759,B770	A761,A765,A769,B753,B757,B758,B760,B761,B763,B765,B767,B769	0
7874	A751,A753,A757,A758,A759,A760,A763,A767,A770,B751,B760,B761	A761,A765,A769,B753,B757,B758,B759,B763,B765,B767,B769,B770	2	FETUA_MOUSE,IGHA_MOUSE
7875	A751,A753,A757,A758,A759,A760,A763,A767,A770,B751,B760,B763	A761,A765,A769,B753,B757,B758,B759,B761,B765,B767,B769,B770	7	FETUA_MOUSE,QSOX1_MOUSE,GLCM1_MOUSE,LEG1H_MOUSE,TFF3_MOUSE,PIP_MOUSE,HA10_MOUSE
7876	A751,A753,A757,A758,A759,A760,A763,A767,A770,B751,B760,B765	A761,A765,A769,B753,B757,B758,B759,B761,B763,B767,B769,B770	0
7877	A751,A753,A757,A758,A759,A760,A763,A767,A770,B751,B760,B767	A761,A765,A769,B753,B757,B758,B759,B761,B763,B765,B769,B770	1	IGHA_MOUSE
7878	A751,A753,A757,A758,A759,A760,A763,A767,A770,B751,B760,B769	A761,A765,A769,B753,B757,B758,B759,B761,B763,B765,B767,B770	0
7879	A751,A753,A757,A758,A759,A760,A763,A767,A770,B751,B760,B770	A761,A765,A769,B753,B757,B758,B759,B761,B763,B765,B767,B769	2	LEG1H_MOUSE,OBP1A_MOUSE
7880	A751,A753,A757,A758,A759,A760,A763,A767,A770,B751,B761,B763	A761,A765,A769,B753,B757,B758,B759,B760,B765,B767,B769,B770	3	FETUA_MOUSE,IGHA_MOUSE,GLCM1_MOUSE
7881	A751,A753,A757,A758,A759,A760,A763,A767,A770,B751,B761,B765	A761,A765,A769,B753,B757,B758,B759,B760,B763,B767,B769,B770	1	IGHA_MOUSE
7882	A751,A753,A757,A758,A759,A760,A763,A767,A770,B751,B761,B767	A761,A765,A769,B753,B757,B758,B759,B760,B763,B765,B769,B770	1	IGHA_MOUSE
7883	A751,A753,A757,A758,A759,A760,A763,A767,A770,B751,B761,B769	A761,A765,A769,B753,B757,B758,B759,B760,B763,B765,B767,B770	1	IGHA_MOUSE
7884	A751,A753,A757,A758,A759,A760,A763,A767,A770,B751,B761,B770	A761,A765,A769,B753,B757,B758,B759,B760,B763,B765,B767,B769	2	FETUA_MOUSE,IGHA_MOUSE
7885	A751,A753,A757,A758,A759,A760,A763,A767,A770,B751,B763,B765	A761,A765,A769,B753,B757,B758,B759,B760,B761,B767,B769,B770	1	FETUA_MOUSE
7886	A751,A753,A757,A758,A759,A760,A763,A767,A770,B751,B763,B767	A761,A765,A769,B753,B757,B758,B759,B760,B761,B765,B769,B770	2	FETUA_MOUSE,OBP2A_MOUSE
7887	A751,A753,A757,A758,A759,A760,A763,A767,A770,B751,B763,B769	A761,A765,A769,B753,B757,B758,B759,B760,B761,B765,B767,B770	5	FETUA_MOUSE,QSOX1_MOUSE,FINC_MOUSE,OBP2A_MOUSE,CD177_MOUSE
7888	A751,A753,A757,A758,A759,A760,A763,A767,A770,B751,B763,B770	A761,A765,A769,B753,B757,B758,B759,B760,B761,B765,B767,B769	3	FETUA_MOUSE,QSOX1_MOUSE,LEG1H_MOUSE
7889	A751,A753,A757,A758,A759,A760,A763,A767,A770,B751,B765,B767	A761,A765,A769,B753,B757,B758,B759,B760,B761,B763,B769,B770	0
7890	A751,A753,A757,A758,A759,A760,A763,A767,A770,B751,B765,B769	A761,A765,A769,B753,B757,B758,B759,B760,B761,B763,B767,B770	0
7891	A751,A753,A757,A758,A759,A760,A763,A767,A770,B751,B765,B770	A761,A765,A769,B753,B757,B758,B759,B760,B761,B763,B767,B769	0
7892	A751,A753,A757,A758,A759,A760,A763,A767,A770,B751,B767,B769	A761,A765,A769,B753,B757,B758,B759,B760,B761,B763,B765,B770	0
7893	A751,A753,A757,A758,A759,A760,A763,A767,A770,B751,B767,B770	A761,A765,A769,B753,B757,B758,B759,B760,B761,B763,B765,B769	1	LIFR_MOUSE
7894	A751,A753,A757,A758,A759,A760,A763,A767,A770,B751,B769,B770	A761,A765,A769,B753,B757,B758,B759,B760,B761,B763,B765,B767	0
7895	A751,A753,A757,A758,A759,A760,A763,A767,A770,B753,B757,B758	A761,A765,A769,B751,B759,B760,B761,B763,B765,B767,B769,B770	1	TFF3_MOUSE
7896	A751,A753,A757,A758,A759,A760,A763,A767,A770,B753,B757,B759	A761,A765,A769,B751,B758,B760,B761,B763,B765,B767,B769,B770	2	TFF3_MOUSE,RETNB_MOUSE
7897	A751,A753,A757,A758,A759,A760,A763,A767,A770,B753,B757,B760	A761,A765,A769,B751,B758,B759,B761,B763,B765,B767,B769,B770	9	FETUA_MOUSE,COMP_MOUSE,IGHA_MOUSE,WFDC2_MOUSE,GLCM1_MOUSE,GCAB_MOUSE,PHP14_MOUSE,LTBP4_MOUSE,TFF3_MOUSE
7898	A751,A753,A757,A758,A759,A760,A763,A767,A770,B753,B757,B761	A761,A765,A769,B751,B758,B759,B760,B763,B765,B767,B769,B770	6	FETUA_MOUSE,COMP_MOUSE,COCA1_MOUSE,IGHA_MOUSE,PHP14_MOUSE,LTBP4_MOUSE
7899	A751,A753,A757,A758,A759,A760,A763,A767,A770,B753,B757,B763	A761,A765,A769,B751,B758,B759,B760,B761,B765,B767,B769,B770	15	FETUA_MOUSE,QSOX1_MOUSE,COMP_MOUSE,COCA1_MOUSE,CFAI_MOUSE,WFDC2_MOUSE,ATOX1_MOUSE,GLCM1_MOUSE,PHP14_MOUSE,LTBP4_MOUSE,TNR16_MOUSE,TFF3_MOUSE,SH3L3_MOUSE,CLC2D_MOUSE,F174A_MOUSE
7900	A751,A753,A757,A758,A759,A760,A763,A767,A770,B753,B757,B765	A761,A765,A769,B751,B758,B759,B760,B761,B763,B767,B769,B770	2	COMP_MOUSE,PRTN3_MOUSE
7901	A751,A753,A757,A758,A759,A760,A763,A767,A770,B753,B757,B767	A761,A765,A769,B751,B758,B759,B760,B761,B763,B765,B769,B770	3	COMP_MOUSE,IGHA_MOUSE,PRTN3_MOUSE
7902	A751,A753,A757,A758,A759,A760,A763,A767,A770,B753,B757,B769	A761,A765,A769,B751,B758,B759,B760,B761,B763,B765,B767,B770	3	FETUA_MOUSE,COCA1_MOUSE,CFAI_MOUSE
7903	A751,A753,A757,A758,A759,A760,A763,A767,A770,B753,B757,B770	A761,A765,A769,B751,B758,B759,B760,B761,B763,B765,B767,B769	3	FETUA_MOUSE,PHP14_MOUSE,PRTN3_MOUSE
7904	A751,A753,A757,A758,A759,A760,A763,A767,A770,B753,B758,B759	A761,A765,A769,B751,B757,B760,B761,B763,B765,B767,B769,B770	0
7905	A751,A753,A757,A758,A759,A760,A763,A767,A770,B753,B758,B760	A761,A765,A769,B751,B757,B759,B761,B763,B765,B767,B769,B770	7	FETUA_MOUSE,WFDC2_MOUSE,PHP14_MOUSE,LTBP4_MOUSE,TFF3_MOUSE,SH3L3_MOUSE,OBP1A_MOUSE
7906	A751,A753,A757,A758,A759,A760,A763,A767,A770,B753,B758,B761	A761,A765,A769,B751,B757,B759,B760,B763,B765,B767,B769,B770	4	FETUA_MOUSE,PHP14_MOUSE,LTBP4_MOUSE,SH3L3_MOUSE
7907	A751,A753,A757,A758,A759,A760,A763,A767,A770,B753,B758,B763	A761,A765,A769,B751,B757,B759,B760,B761,B765,B767,B769,B770	11	FETUA_MOUSE,CFAI_MOUSE,WFDC2_MOUSE,GLCM1_MOUSE,PHP14_MOUSE,LTBP4_MOUSE,TNR16_MOUSE,TFF3_MOUSE,ENOPH_MOUSE,SH3L3_MOUSE,CLC2D_MOUSE
7908	A751,A753,A757,A758,A759,A760,A763,A767,A770,B753,B758,B765	A761,A765,A769,B751,B757,B759,B760,B761,B763,B767,B769,B770	1	ENOPH_MOUSE
7909	A751,A753,A757,A758,A759,A760,A763,A767,A770,B753,B758,B767	A761,A765,A769,B751,B757,B759,B760,B761,B763,B765,B769,B770	0
7910	A751,A753,A757,A758,A759,A760,A763,A767,A770,B753,B758,B769	A761,A765,A769,B751,B757,B759,B760,B761,B763,B765,B767,B770	0
7911	A751,A753,A757,A758,A759,A760,A763,A767,A770,B753,B758,B770	A761,A765,A769,B751,B757,B759,B760,B761,B763,B765,B767,B769	3	FETUA_MOUSE,PHP14_MOUSE,SH3L3_MOUSE
7912	A751,A753,A757,A758,A759,A760,A763,A767,A770,B753,B759,B760	A761,A765,A769,B751,B757,B758,B761,B763,B765,B767,B769,B770	5	GCAB_MOUSE,TFF3_MOUSE,SH3L3_MOUSE,HGFA_MOUSE,GALNS_MOUSE
7913	A751,A753,A757,A758,A759,A760,A763,A767,A770,B753,B759,B761	A761,A765,A769,B751,B757,B758,B760,B763,B765,B767,B769,B770	0
7914	A751,A753,A757,A758,A759,A760,A763,A767,A770,B753,B759,B763	A761,A765,A769,B751,B757,B758,B760,B761,B765,B767,B769,B770	8	FETUA_MOUSE,GLCM1_MOUSE,PHP14_MOUSE,TNR16_MOUSE,TFF3_MOUSE,ENOPH_MOUSE,SH3L3_MOUSE,HGFA_MOUSE
7915	A751,A753,A757,A758,A759,A760,A763,A767,A770,B753,B759,B765	A761,A765,A769,B751,B757,B758,B760,B761,B763,B767,B769,B770	1	ENOPH_MOUSE
7916	A751,A753,A757,A758,A759,A760,A763,A767,A770,B753,B759,B767	A761,A765,A769,B751,B757,B758,B760,B761,B763,B765,B769,B770	0
7917	A751,A753,A757,A758,A759,A760,A763,A767,A770,B753,B759,B769	A761,A765,A769,B751,B757,B758,B760,B761,B763,B765,B767,B770	1	HGFA_MOUSE
7918	A751,A753,A757,A758,A759,A760,A763,A767,A770,B753,B759,B770	A761,A765,A769,B751,B757,B758,B760,B761,B763,B765,B767,B769	0
7919	A751,A753,A757,A758,A759,A760,A763,A767,A770,B753,B760,B761	A761,A765,A769,B751,B757,B758,B759,B763,B765,B767,B769,B770	11	FETUA_MOUSE,COMP_MOUSE,IGHA_MOUSE,CFAI_MOUSE,WFDC2_MOUSE,GLCM1_MOUSE,GCAB_MOUSE,PHP14_MOUSE,LTBP4_MOUSE,ENOPH_MOUSE,SH3L3_MOUSE
7920	A751,A753,A757,A758,A759,A760,A763,A767,A770,B753,B760,B763	A761,A765,A769,B751,B757,B758,B759,B761,B765,B767,B769,B770	19	FETUA_MOUSE,COMP_MOUSE,CFAI_MOUSE,WFDC2_MOUSE,GLCM1_MOUSE,PHP14_MOUSE,SODC_MOUSE,LTBP4_MOUSE,TNR16_MOUSE,TFF3_MOUSE,ENOPH_MOUSE,SCUB2_MOUSE,SH3L3_MOUSE,HGFA_MOUSE,CFAB_MOUSE,CLC2D_MOUSE,BTNLA_MOUSE,AMPE_MOUSE,F174A_MOUSE
7921	A751,A753,A757,A758,A759,A760,A763,A767,A770,B753,B760,B765	A761,A765,A769,B751,B757,B758,B759,B761,B763,B767,B769,B770	4	FETUA_MOUSE,GCAB_MOUSE,ENOPH_MOUSE,SH3L3_MOUSE
7922	A751,A753,A757,A758,A759,A760,A763,A767,A770,B753,B760,B767	A761,A765,A769,B751,B757,B758,B759,B761,B763,B765,B769,B770	1	GCAB_MOUSE
7923	A751,A753,A757,A758,A759,A760,A763,A767,A770,B753,B760,B769	A761,A765,A769,B751,B757,B758,B759,B761,B763,B765,B767,B770	5	FETUA_MOUSE,CFAI_MOUSE,LTBP4_MOUSE,SH3L3_MOUSE,HGFA_MOUSE
7924	A751,A753,A757,A758,A759,A760,A763,A767,A770,B753,B760,B770	A761,A765,A769,B751,B757,B758,B759,B761,B763,B765,B767,B769	4	FETUA_MOUSE,PHP14_MOUSE,ENOPH_MOUSE,SH3L3_MOUSE
7925	A751,A753,A757,A758,A759,A760,A763,A767,A770,B753,B761,B763	A761,A765,A769,B751,B757,B758,B759,B760,B765,B767,B769,B770	18	FETUA_MOUSE,COMP_MOUSE,COCA1_MOUSE,FINC_MOUSE,CFAI_MOUSE,WFDC2_MOUSE,GLCM1_MOUSE,PHP14_MOUSE,LTBP4_MOUSE,TNR16_MOUSE,ENOPH_MOUSE,SCUB2_MOUSE,IL1AP_MOUSE,SH3L3_MOUSE,CFAB_MOUSE,CLC2D_MOUSE,AMPE_MOUSE,F174A_MOUSE
7926	A751,A753,A757,A758,A759,A760,A763,A767,A770,B753,B761,B765	A761,A765,A769,B751,B757,B758,B759,B760,B763,B767,B769,B770	4	FETUA_MOUSE,COMP_MOUSE,ENOPH_MOUSE,IL1AP_MOUSE
7927	A751,A753,A757,A758,A759,A760,A763,A767,A770,B753,B761,B767	A761,A765,A769,B751,B757,B758,B759,B760,B763,B765,B769,B770	5	FETUA_MOUSE,COMP_MOUSE,COCA1_MOUSE,CFAI_MOUSE,AMPE_MOUSE
7928	A751,A753,A757,A758,A759,A760,A763,A767,A770,B753,B761,B769	A761,A765,A769,B751,B757,B758,B759,B760,B763,B765,B767,B770	5	FETUA_MOUSE,COCA1_MOUSE,FINC_MOUSE,CFAI_MOUSE,LTBP4_MOUSE
7929	A751,A753,A757,A758,A759,A760,A763,A767,A770,B753,B761,B770	A761,A765,A769,B751,B757,B758,B759,B760,B763,B765,B767,B769	4	FETUA_MOUSE,PHP14_MOUSE,ITB1_MOUSE,ENOPH_MOUSE
7930	A751,A753,A757,A758,A759,A760,A763,A767,A770,B753,B763,B765	A761,A765,A769,B751,B757,B758,B759,B760,B761,B767,B769,B770	10	FETUA_MOUSE,COMP_MOUSE,PHP14_MOUSE,TNR16_MOUSE,ENOPH_MOUSE,SCUB2_MOUSE,IL1AP_MOUSE,SH3L3_MOUSE,CFAB_MOUSE,CLC2D_MOUSE
7931	A751,A753,A757,A758,A759,A760,A763,A767,A770,B753,B763,B767	A761,A765,A769,B751,B757,B758,B759,B760,B761,B765,B769,B770	14	FETUA_MOUSE,COMP_MOUSE,FINC_MOUSE,CFAI_MOUSE,GLCM1_MOUSE,PHP14_MOUSE,LTBP4_MOUSE,TNR16_MOUSE,TFF3_MOUSE,SCUB2_MOUSE,IL1AP_MOUSE,CLC2D_MOUSE,LY6A_MOUSE,AMPE_MOUSE
7932	A751,A753,A757,A758,A759,A760,A763,A767,A770,B753,B763,B769	A761,A765,A769,B751,B757,B758,B759,B760,B761,B765,B767,B770	12	FETUA_MOUSE,COCA1_MOUSE,FINC_MOUSE,CFAI_MOUSE,PHP14_MOUSE,LTBP4_MOUSE,TNR16_MOUSE,SCUB2_MOUSE,SH3L3_MOUSE,HGFA_MOUSE,CFAB_MOUSE,CLC2D_MOUSE
7933	A751,A753,A757,A758,A759,A760,A763,A767,A770,B753,B763,B770	A761,A765,A769,B751,B757,B758,B759,B760,B761,B765,B767,B769	10	FETUA_MOUSE,COMP_MOUSE,PHP14_MOUSE,ITB1_MOUSE,ENOPH_MOUSE,SCUB2_MOUSE,IL1AP_MOUSE,SH3L3_MOUSE,CFAB_MOUSE,CLC2D_MOUSE
7934	A751,A753,A757,A758,A759,A760,A763,A767,A770,B753,B765,B767	A761,A765,A769,B751,B757,B758,B759,B760,B761,B763,B769,B770	0
7935	A751,A753,A757,A758,A759,A760,A763,A767,A770,B753,B765,B769	A761,A765,A769,B751,B757,B758,B759,B760,B761,B763,B767,B770	1	FETUA_MOUSE
7936	A751,A753,A757,A758,A759,A760,A763,A767,A770,B753,B765,B770	A761,A765,A769,B751,B757,B758,B759,B760,B761,B763,B767,B769	4	FETUA_MOUSE,ITB1_MOUSE,ENOPH_MOUSE,SCUB2_MOUSE
7937	A751,A753,A757,A758,A759,A760,A763,A767,A770,B753,B767,B769	A761,A765,A769,B751,B757,B758,B759,B760,B761,B763,B765,B770	1	CFAI_MOUSE
7938	A751,A753,A757,A758,A759,A760,A763,A767,A770,B753,B767,B770	A761,A765,A769,B751,B757,B758,B759,B760,B761,B763,B765,B769	1	SCUB2_MOUSE
7939	A751,A753,A757,A758,A759,A760,A763,A767,A770,B753,B769,B770	A761,A765,A769,B751,B757,B758,B759,B760,B761,B763,B765,B767	1	FETUA_MOUSE
7940	A751,A753,A757,A758,A759,A760,A763,A767,A770,B757,B758,B759	A761,A765,A769,B751,B753,B760,B761,B763,B765,B767,B769,B770	1	IGHA_MOUSE
7941	A751,A753,A757,A758,A759,A760,A763,A767,A770,B757,B758,B760	A761,A765,A769,B751,B753,B759,B761,B763,B765,B767,B769,B770	3	FETUA_MOUSE,IGHA_MOUSE,TFF3_MOUSE
7942	A751,A753,A757,A758,A759,A760,A763,A767,A770,B757,B758,B761	A761,A765,A769,B751,B753,B759,B760,B763,B765,B767,B769,B770	6	FETUA_MOUSE,COMP_MOUSE,COCA1_MOUSE,IGHA_MOUSE,CFAI_MOUSE,LUM_MOUSE
7943	A751,A753,A757,A758,A759,A760,A763,A767,A770,B757,B758,B763	A761,A765,A769,B751,B753,B759,B760,B761,B765,B767,B769,B770	10	FETUA_MOUSE,COMP_MOUSE,FINC_MOUSE,CFAI_MOUSE,LUM_MOUSE,ATOX1_MOUSE,PHP14_MOUSE,TNR16_MOUSE,TFF3_MOUSE,TSP1_MOUSE
7944	A751,A753,A757,A758,A759,A760,A763,A767,A770,B757,B758,B765	A761,A765,A769,B751,B753,B759,B760,B761,B763,B767,B769,B770	1	FETUA_MOUSE
7945	A751,A753,A757,A758,A759,A760,A763,A767,A770,B757,B758,B767	A761,A765,A769,B751,B753,B759,B760,B761,B763,B765,B769,B770	1	IGHA_MOUSE
7946	A751,A753,A757,A758,A759,A760,A763,A767,A770,B757,B758,B769	A761,A765,A769,B751,B753,B759,B760,B761,B763,B765,B767,B770	2	FETUA_MOUSE,CFAI_MOUSE
7947	A751,A753,A757,A758,A759,A760,A763,A767,A770,B757,B758,B770	A761,A765,A769,B751,B753,B759,B760,B761,B763,B765,B767,B769	1	FETUA_MOUSE
7948	A751,A753,A757,A758,A759,A760,A763,A767,A770,B757,B759,B760	A761,A765,A769,B751,B753,B758,B761,B763,B765,B767,B769,B770	3	IGHA_MOUSE,KV3AD_MOUSE,LGMN_MOUSE
7949	A751,A753,A757,A758,A759,A760,A763,A767,A770,B757,B759,B761	A761,A765,A769,B751,B753,B758,B760,B763,B765,B767,B769,B770	4	IGHA_MOUSE,LUM_MOUSE,OSTP_MOUSE,LGMN_MOUSE
7950	A751,A753,A757,A758,A759,A760,A763,A767,A770,B757,B759,B763	A761,A765,A769,B751,B753,B758,B760,B761,B765,B767,B769,B770	6	FETUA_MOUSE,LUM_MOUSE,PHP14_MOUSE,OSTP_MOUSE,TFF3_MOUSE,TSP1_MOUSE
7951	A751,A753,A757,A758,A759,A760,A763,A767,A770,B757,B759,B765	A761,A765,A769,B751,B753,B758,B760,B761,B763,B767,B769,B770	1	LUM_MOUSE
7952	A751,A753,A757,A758,A759,A760,A763,A767,A770,B757,B759,B767	A761,A765,A769,B751,B753,B758,B760,B761,B763,B765,B769,B770	2	IGHA_MOUSE,OSTP_MOUSE
7953	A751,A753,A757,A758,A759,A760,A763,A767,A770,B757,B759,B769	A761,A765,A769,B751,B753,B758,B760,B761,B763,B765,B767,B770	1	OSTP_MOUSE
7954	A751,A753,A757,A758,A759,A760,A763,A767,A770,B757,B759,B770	A761,A765,A769,B751,B753,B758,B760,B761,B763,B765,B767,B769	0
7955	A751,A753,A757,A758,A759,A760,A763,A767,A770,B757,B760,B761	A761,A765,A769,B751,B753,B758,B759,B763,B765,B767,B769,B770	9	FETUA_MOUSE,COMP_MOUSE,COCA1_MOUSE,IGHA_MOUSE,FINC_MOUSE,CFAI_MOUSE,LUM_MOUSE,KV5A9_MOUSE,PHP14_MOUSE
7956	A751,A753,A757,A758,A759,A760,A763,A767,A770,B757,B760,B763	A761,A765,A769,B751,B753,B758,B759,B761,B765,B767,B769,B770	14	FETUA_MOUSE,QSOX1_MOUSE,COMP_MOUSE,COCA1_MOUSE,FINC_MOUSE,CFAI_MOUSE,ATOX1_MOUSE,GLCM1_MOUSE,PHP14_MOUSE,LEG1H_MOUSE,TFF3_MOUSE,SH3L3_MOUSE,TXD17_MOUSE,CLC2D_MOUSE
7957	A751,A753,A757,A758,A759,A760,A763,A767,A770,B757,B760,B765	A761,A765,A769,B751,B753,B758,B759,B761,B763,B767,B769,B770	4	FETUA_MOUSE,COMP_MOUSE,IGHA_MOUSE,KV5A9_MOUSE
7958	A751,A753,A757,A758,A759,A760,A763,A767,A770,B757,B760,B767	A761,A765,A769,B751,B753,B758,B759,B761,B763,B765,B769,B770	3	FETUA_MOUSE,COMP_MOUSE,IGHA_MOUSE
7959	A751,A753,A757,A758,A759,A760,A763,A767,A770,B757,B760,B769	A761,A765,A769,B751,B753,B758,B759,B761,B763,B765,B767,B770	4	FETUA_MOUSE,IGHA_MOUSE,FINC_MOUSE,CFAI_MOUSE
7960	A751,A753,A757,A758,A759,A760,A763,A767,A770,B757,B760,B770	A761,A765,A769,B751,B753,B758,B759,B761,B763,B765,B767,B769	4	FETUA_MOUSE,IGHA_MOUSE,PHP14_MOUSE,ITB1_MOUSE
7961	A751,A753,A757,A758,A759,A760,A763,A767,A770,B757,B761,B763	A761,A765,A769,B751,B753,B758,B759,B760,B765,B767,B769,B770	14	FETUA_MOUSE,QSOX1_MOUSE,COMP_MOUSE,COCA1_MOUSE,IGHA_MOUSE,FINC_MOUSE,CFAI_MOUSE,LUM_MOUSE,ATOX1_MOUSE,PHP14_MOUSE,TNR16_MOUSE,TXD17_MOUSE,YIPF3_MOUSE,AMPE_MOUSE
7962	A751,A753,A757,A758,A759,A760,A763,A767,A770,B757,B761,B765	A761,A765,A769,B751,B753,B758,B759,B760,B763,B767,B769,B770	7	FETUA_MOUSE,COMP_MOUSE,COCA1_MOUSE,IGHA_MOUSE,CFAI_MOUSE,LUM_MOUSE,KV5A9_MOUSE
7963	A751,A753,A757,A758,A759,A760,A763,A767,A770,B757,B761,B767	A761,A765,A769,B751,B753,B758,B759,B760,B763,B765,B769,B770	6	FETUA_MOUSE,COMP_MOUSE,COCA1_MOUSE,IGHA_MOUSE,FINC_MOUSE,CFAI_MOUSE
7964	A751,A753,A757,A758,A759,A760,A763,A767,A770,B757,B761,B769	A761,A765,A769,B751,B753,B758,B759,B760,B763,B765,B767,B770	8	FETUA_MOUSE,COMP_MOUSE,COCA1_MOUSE,IGHA_MOUSE,FINC_MOUSE,CFAI_MOUSE,LUM_MOUSE,OSTP_MOUSE
7965	A751,A753,A757,A758,A759,A760,A763,A767,A770,B757,B761,B770	A761,A765,A769,B751,B753,B758,B759,B760,B763,B765,B767,B769	7	FETUA_MOUSE,COMP_MOUSE,COCA1_MOUSE,IGHA_MOUSE,CFAI_MOUSE,PHP14_MOUSE,ITB1_MOUSE
7966	A751,A753,A757,A758,A759,A760,A763,A767,A770,B757,B763,B765	A761,A765,A769,B751,B753,B758,B759,B760,B761,B767,B769,B770	8	FETUA_MOUSE,COMP_MOUSE,COCA1_MOUSE,FINC_MOUSE,CFAI_MOUSE,LUM_MOUSE,PHP14_MOUSE,TXD17_MOUSE
7967	A751,A753,A757,A758,A759,A760,A763,A767,A770,B757,B763,B767	A761,A765,A769,B751,B753,B758,B759,B760,B761,B765,B769,B770	11	FETUA_MOUSE,QSOX1_MOUSE,COMP_MOUSE,COCA1_MOUSE,FINC_MOUSE,CFAI_MOUSE,TCO2_MOUSE,PHP14_MOUSE,CLC2D_MOUSE,LY6A_MOUSE,AMPE_MOUSE
7968	A751,A753,A757,A758,A759,A760,A763,A767,A770,B757,B763,B769	A761,A765,A769,B751,B753,B758,B759,B760,B761,B765,B767,B770	10	FETUA_MOUSE,QSOX1_MOUSE,COMP_MOUSE,COCA1_MOUSE,FINC_MOUSE,CFAI_MOUSE,LUM_MOUSE,TXD17_MOUSE,TSP1_MOUSE,CLC2D_MOUSE
7969	A751,A753,A757,A758,A759,A760,A763,A767,A770,B757,B763,B770	A761,A765,A769,B751,B753,B758,B759,B760,B761,B765,B767,B769	8	FETUA_MOUSE,QSOX1_MOUSE,COMP_MOUSE,CFAI_MOUSE,TCO2_MOUSE,PHP14_MOUSE,ITB1_MOUSE,TXD17_MOUSE
7970	A751,A753,A757,A758,A759,A760,A763,A767,A770,B757,B765,B767	A761,A765,A769,B751,B753,B758,B759,B760,B761,B763,B769,B770	1	COMP_MOUSE
7971	A751,A753,A757,A758,A759,A760,A763,A767,A770,B757,B765,B769	A761,A765,A769,B751,B753,B758,B759,B760,B761,B763,B767,B770	5	FETUA_MOUSE,COMP_MOUSE,FINC_MOUSE,CFAI_MOUSE,KV5A9_MOUSE
7972	A751,A753,A757,A758,A759,A760,A763,A767,A770,B757,B765,B770	A761,A765,A769,B751,B753,B758,B759,B760,B761,B763,B767,B769	4	FETUA_MOUSE,COMP_MOUSE,KV5A9_MOUSE,ITB1_MOUSE
7973	A751,A753,A757,A758,A759,A760,A763,A767,A770,B757,B767,B769	A761,A765,A769,B751,B753,B758,B759,B760,B761,B763,B765,B770	4	COCA1_MOUSE,IGHA_MOUSE,FINC_MOUSE,CFAI_MOUSE
7974	A751,A753,A757,A758,A759,A760,A763,A767,A770,B757,B767,B770	A761,A765,A769,B751,B753,B758,B759,B760,B761,B763,B765,B769	3	FETUA_MOUSE,IGHA_MOUSE,TCO2_MOUSE
7975	A751,A753,A757,A758,A759,A760,A763,A767,A770,B757,B769,B770	A761,A765,A769,B751,B753,B758,B759,B760,B761,B763,B765,B767	3	FETUA_MOUSE,CFAI_MOUSE,ITB1_MOUSE
7976	A751,A753,A757,A758,A759,A760,A763,A767,A770,B758,B759,B760	A761,A765,A769,B751,B753,B757,B761,B763,B765,B767,B769,B770	2	HA10_MOUSE,SH3L3_MOUSE
7977	A751,A753,A757,A758,A759,A760,A763,A767,A770,B758,B759,B761	A761,A765,A769,B751,B753,B757,B760,B763,B765,B767,B769,B770	3	IGHA_MOUSE,LUM_MOUSE,OSTP_MOUSE
7978	A751,A753,A757,A758,A759,A760,A763,A767,A770,B758,B759,B763	A761,A765,A769,B751,B753,B757,B760,B761,B765,B767,B769,B770	5	FETUA_MOUSE,LUM_MOUSE,PHP14_MOUSE,SH3L3_MOUSE,HGFA_MOUSE
7979	A751,A753,A757,A758,A759,A760,A763,A767,A770,B758,B759,B765	A761,A765,A769,B751,B753,B757,B760,B761,B763,B767,B769,B770	1	LUM_MOUSE
7980	A751,A753,A757,A758,A759,A760,A763,A767,A770,B758,B759,B767	A761,A765,A769,B751,B753,B757,B760,B761,B763,B765,B769,B770	0
7981	A751,A753,A757,A758,A759,A760,A763,A767,A770,B758,B759,B769	A761,A765,A769,B751,B753,B757,B760,B761,B763,B765,B767,B770	1	VCAM1_MOUSE
7982	A751,A753,A757,A758,A759,A760,A763,A767,A770,B758,B759,B770	A761,A765,A769,B751,B753,B757,B760,B761,B763,B765,B767,B769	0
7983	A751,A753,A757,A758,A759,A760,A763,A767,A770,B758,B760,B761	A761,A765,A769,B751,B753,B757,B759,B763,B765,B767,B769,B770	5	FETUA_MOUSE,IGHA_MOUSE,CFAI_MOUSE,PHP14_MOUSE,SH3L3_MOUSE
7984	A751,A753,A757,A758,A759,A760,A763,A767,A770,B758,B760,B763	A761,A765,A769,B751,B753,B757,B759,B761,B765,B767,B769,B770	10	FETUA_MOUSE,COMP_MOUSE,FINC_MOUSE,CFAI_MOUSE,OBP2A_MOUSE,PHP14_MOUSE,LEG1H_MOUSE,SODC_MOUSE,TFF3_MOUSE,SH3L3_MOUSE
7985	A751,A753,A757,A758,A759,A760,A763,A767,A770,B758,B760,B765	A761,A765,A769,B751,B753,B757,B759,B761,B763,B767,B769,B770	2	FETUA_MOUSE,SH3L3_MOUSE
7986	A751,A753,A757,A758,A759,A760,A763,A767,A770,B758,B760,B767	A761,A765,A769,B751,B753,B757,B759,B761,B763,B765,B769,B770	0
7987	A751,A753,A757,A758,A759,A760,A763,A767,A770,B758,B760,B769	A761,A765,A769,B751,B753,B757,B759,B761,B763,B765,B767,B770	3	FETUA_MOUSE,CFAI_MOUSE,SH3L3_MOUSE
7988	A751,A753,A757,A758,A759,A760,A763,A767,A770,B758,B760,B770	A761,A765,A769,B751,B753,B757,B759,B761,B763,B765,B767,B769	4	FETUA_MOUSE,PHP14_MOUSE,SH3L3_MOUSE,OBP1A_MOUSE
7989	A751,A753,A757,A758,A759,A760,A763,A767,A770,B758,B761,B763	A761,A765,A769,B751,B753,B757,B759,B760,B765,B767,B769,B770	12	FETUA_MOUSE,COMP_MOUSE,COCA1_MOUSE,FINC_MOUSE,CFAI_MOUSE,LUM_MOUSE,PHP14_MOUSE,LTBP4_MOUSE,SH3L3_MOUSE,MANBA_MOUSE,NECT1_MOUSE,AMPE_MOUSE
7990	A751,A753,A757,A758,A759,A760,A763,A767,A770,B758,B761,B765	A761,A765,A769,B751,B753,B757,B759,B760,B763,B767,B769,B770	4	FETUA_MOUSE,COMP_MOUSE,CFAI_MOUSE,LUM_MOUSE
7991	A751,A753,A757,A758,A759,A760,A763,A767,A770,B758,B761,B767	A761,A765,A769,B751,B753,B757,B759,B760,B763,B765,B769,B770	3	FETUA_MOUSE,IGHA_MOUSE,CFAI_MOUSE
7992	A751,A753,A757,A758,A759,A760,A763,A767,A770,B758,B761,B769	A761,A765,A769,B751,B753,B757,B759,B760,B763,B765,B767,B770	4	FETUA_MOUSE,FINC_MOUSE,CFAI_MOUSE,LUM_MOUSE
7993	A751,A753,A757,A758,A759,A760,A763,A767,A770,B758,B761,B770	A761,A765,A769,B751,B753,B757,B759,B760,B763,B765,B767,B769	2	FETUA_MOUSE,PHP14_MOUSE
7994	A751,A753,A757,A758,A759,A760,A763,A767,A770,B758,B763,B765	A761,A765,A769,B751,B753,B757,B759,B760,B761,B767,B769,B770	8	FETUA_MOUSE,COMP_MOUSE,CFAI_MOUSE,LUM_MOUSE,PHP14_MOUSE,ENOPH_MOUSE,SH3L3_MOUSE,CD177_MOUSE
7995	A751,A753,A757,A758,A759,A760,A763,A767,A770,B758,B763,B767	A761,A765,A769,B751,B753,B757,B759,B760,B761,B765,B769,B770	7	FETUA_MOUSE,COMP_MOUSE,FINC_MOUSE,CFAI_MOUSE,OBP2A_MOUSE,PHP14_MOUSE,AMPE_MOUSE
7996	A751,A753,A757,A758,A759,A760,A763,A767,A770,B758,B763,B769	A761,A765,A769,B751,B753,B757,B759,B760,B761,B765,B767,B770	8	FETUA_MOUSE,FINC_MOUSE,CFAI_MOUSE,LUM_MOUSE,OBP2A_MOUSE,SH3L3_MOUSE,NECT1_MOUSE,CD177_MOUSE
7997	A751,A753,A757,A758,A759,A760,A763,A767,A770,B758,B763,B770	A761,A765,A769,B751,B753,B757,B759,B760,B761,B765,B767,B769	6	FETUA_MOUSE,CFAI_MOUSE,OBP2A_MOUSE,PHP14_MOUSE,SH3L3_MOUSE,CD177_MOUSE
7998	A751,A753,A757,A758,A759,A760,A763,A767,A770,B758,B765,B767	A761,A765,A769,B751,B753,B757,B759,B760,B761,B763,B769,B770	1	LIFR_MOUSE
7999	A751,A753,A757,A758,A759,A760,A763,A767,A770,B758,B765,B769	A761,A765,A769,B751,B753,B757,B759,B760,B761,B763,B767,B770	2	FETUA_MOUSE,CFAI_MOUSE
8000	A751,A753,A757,A758,A759,A760,A763,A767,A770,B758,B765,B770	A761,A765,A769,B751,B753,B757,B759,B760,B761,B763,B767,B769	1	FETUA_MOUSE
8001	A751,A753,A757,A758,A759,A760,A763,A767,A770,B758,B767,B769	A761,A765,A769,B751,B753,B757,B759,B760,B761,B763,B765,B770	4	FINC_MOUSE,CFAI_MOUSE,OBP2A_MOUSE,LIFR_MOUSE
8002	A751,A753,A757,A758,A759,A760,A763,A767,A770,B758,B767,B770	A761,A765,A769,B751,B753,B757,B759,B760,B761,B763,B765,B769	2	FETUA_MOUSE,LIFR_MOUSE
8003	A751,A753,A757,A758,A759,A760,A763,A767,A770,B758,B769,B770	A761,A765,A769,B751,B753,B757,B759,B760,B761,B763,B765,B767	1	FETUA_MOUSE
8004	A751,A753,A757,A758,A759,A760,A763,A767,A770,B759,B760,B761	A761,A765,A769,B751,B753,B757,B758,B763,B765,B767,B769,B770	3	FETUA_MOUSE,IGHA_MOUSE,LUM_MOUSE
8005	A751,A753,A757,A758,A759,A760,A763,A767,A770,B759,B760,B763	A761,A765,A769,B751,B753,B757,B758,B761,B765,B767,B769,B770	6	FETUA_MOUSE,THRB_MOUSE,PHP14_MOUSE,HA10_MOUSE,SH3L3_MOUSE,HGFA_MOUSE
8006	A751,A753,A757,A758,A759,A760,A763,A767,A770,B759,B760,B765	A761,A765,A769,B751,B753,B757,B758,B761,B763,B767,B769,B770	0
8007	A751,A753,A757,A758,A759,A760,A763,A767,A770,B759,B760,B767	A761,A765,A769,B751,B753,B757,B758,B761,B763,B765,B769,B770	1	HGFA_MOUSE
8008	A751,A753,A757,A758,A759,A760,A763,A767,A770,B759,B760,B769	A761,A765,A769,B751,B753,B757,B758,B761,B763,B765,B767,B770	1	HGFA_MOUSE
8009	A751,A753,A757,A758,A759,A760,A763,A767,A770,B759,B760,B770	A761,A765,A769,B751,B753,B757,B758,B761,B763,B765,B767,B769	0
8010	A751,A753,A757,A758,A759,A760,A763,A767,A770,B759,B761,B763	A761,A765,A769,B751,B753,B757,B758,B760,B765,B767,B769,B770	7	FETUA_MOUSE,COMP_MOUSE,CFAI_MOUSE,LUM_MOUSE,THRB_MOUSE,PHP14_MOUSE,OSTP_MOUSE
8011	A751,A753,A757,A758,A759,A760,A763,A767,A770,B759,B761,B765	A761,A765,A769,B751,B753,B757,B758,B760,B763,B767,B769,B770	2	LUM_MOUSE,OSTP_MOUSE
8012	A751,A753,A757,A758,A759,A760,A763,A767,A770,B759,B761,B767	A761,A765,A769,B751,B753,B757,B758,B760,B763,B765,B769,B770	2	IGHA_MOUSE,OSTP_MOUSE
8013	A751,A753,A757,A758,A759,A760,A763,A767,A770,B759,B761,B769	A761,A765,A769,B751,B753,B757,B758,B760,B763,B765,B767,B770	4	FETUA_MOUSE,CFAI_MOUSE,LUM_MOUSE,OSTP_MOUSE
8014	A751,A753,A757,A758,A759,A760,A763,A767,A770,B759,B761,B770	A761,A765,A769,B751,B753,B757,B758,B760,B763,B765,B767,B769	3	FETUA_MOUSE,ITB1_MOUSE,OSTP_MOUSE
8015	A751,A753,A757,A758,A759,A760,A763,A767,A770,B759,B763,B765	A761,A765,A769,B751,B753,B757,B758,B760,B761,B767,B769,B770	3	FETUA_MOUSE,LUM_MOUSE,ENOPH_MOUSE
8016	A751,A753,A757,A758,A759,A760,A763,A767,A770,B759,B763,B767	A761,A765,A769,B751,B753,B757,B758,B760,B761,B765,B769,B770	2	FETUA_MOUSE,HGFA_MOUSE
8017	A751,A753,A757,A758,A759,A760,A763,A767,A770,B759,B763,B769	A761,A765,A769,B751,B753,B757,B758,B760,B761,B765,B767,B770	6	FETUA_MOUSE,CFAI_MOUSE,LUM_MOUSE,OSTP_MOUSE,HGFA_MOUSE,TSP1_MOUSE
8018	A751,A753,A757,A758,A759,A760,A763,A767,A770,B759,B763,B770	A761,A765,A769,B751,B753,B757,B758,B760,B761,B765,B767,B769	4	FETUA_MOUSE,PHP14_MOUSE,ITB1_MOUSE,SH3L3_MOUSE
8019	A751,A753,A757,A758,A759,A760,A763,A767,A770,B759,B765,B767	A761,A765,A769,B751,B753,B757,B758,B760,B761,B763,B769,B770	0
8020	A751,A753,A757,A758,A759,A760,A763,A767,A770,B759,B765,B769	A761,A765,A769,B751,B753,B757,B758,B760,B761,B763,B767,B770	1	LUM_MOUSE
8021	A751,A753,A757,A758,A759,A760,A763,A767,A770,B759,B765,B770	A761,A765,A769,B751,B753,B757,B758,B760,B761,B763,B767,B769	0
8022	A751,A753,A757,A758,A759,A760,A763,A767,A770,B759,B767,B769	A761,A765,A769,B751,B753,B757,B758,B760,B761,B763,B765,B770	1	OSTP_MOUSE
8023	A751,A753,A757,A758,A759,A760,A763,A767,A770,B759,B767,B770	A761,A765,A769,B751,B753,B757,B758,B760,B761,B763,B765,B769	0
8024	A751,A753,A757,A758,A759,A760,A763,A767,A770,B759,B769,B770	A761,A765,A769,B751,B753,B757,B758,B760,B761,B763,B765,B767	0
8025	A751,A753,A757,A758,A759,A760,A763,A767,A770,B760,B761,B763	A761,A765,A769,B751,B753,B757,B758,B759,B765,B767,B769,B770	19	FETUA_MOUSE,COMP_MOUSE,COCA1_MOUSE,FINC_MOUSE,CFAI_MOUSE,WFDC2_MOUSE,LUM_MOUSE,THRB_MOUSE,GLCM1_MOUSE,PHP14_MOUSE,LTBP4_MOUSE,ENOPH_MOUSE,SCUB2_MOUSE,IL1AP_MOUSE,TNR1A_MOUSE,SH3L3_MOUSE,TXD17_MOUSE,CLC2D_MOUSE,AMPE_MOUSE
8026	A751,A753,A757,A758,A759,A760,A763,A767,A770,B760,B761,B765	A761,A765,A769,B751,B753,B757,B758,B759,B763,B767,B769,B770	6	FETUA_MOUSE,COMP_MOUSE,CFAI_MOUSE,LUM_MOUSE,KV5A9_MOUSE,ENOPH_MOUSE
8027	A751,A753,A757,A758,A759,A760,A763,A767,A770,B760,B761,B767	A761,A765,A769,B751,B753,B757,B758,B759,B763,B765,B769,B770	6	FETUA_MOUSE,COMP_MOUSE,IGHA_MOUSE,FINC_MOUSE,CFAI_MOUSE,AMPE_MOUSE
8028	A751,A753,A757,A758,A759,A760,A763,A767,A770,B760,B761,B769	A761,A765,A769,B751,B753,B757,B758,B759,B763,B765,B767,B770	8	FETUA_MOUSE,COCA1_MOUSE,IGHA_MOUSE,FINC_MOUSE,CFAI_MOUSE,LUM_MOUSE,KV5A9_MOUSE,SH3L3_MOUSE
8029	A751,A753,A757,A758,A759,A760,A763,A767,A770,B760,B761,B770	A761,A765,A769,B751,B753,B757,B758,B759,B763,B765,B767,B769	8	FETUA_MOUSE,COMP_MOUSE,IGHA_MOUSE,CFAI_MOUSE,KV5A9_MOUSE,PHP14_MOUSE,ITB1_MOUSE,SH3L3_MOUSE
8030	A751,A753,A757,A758,A759,A760,A763,A767,A770,B760,B763,B765	A761,A765,A769,B751,B753,B757,B758,B759,B761,B767,B769,B770	11	FETUA_MOUSE,COMP_MOUSE,FINC_MOUSE,CFAI_MOUSE,PHP14_MOUSE,ENOPH_MOUSE,SCUB2_MOUSE,IL1AP_MOUSE,TNR1A_MOUSE,SH3L3_MOUSE,TXD17_MOUSE
8031	A751,A753,A757,A758,A759,A760,A763,A767,A770,B760,B763,B767	A761,A765,A769,B751,B753,B757,B758,B759,B761,B765,B769,B770	11	FETUA_MOUSE,COMP_MOUSE,FINC_MOUSE,CFAI_MOUSE,PHP14_MOUSE,SCUB2_MOUSE,SH3L3_MOUSE,HGFA_MOUSE,CLC2D_MOUSE,LY6A_MOUSE,AMPE_MOUSE
8032	A751,A753,A757,A758,A759,A760,A763,A767,A770,B760,B763,B769	A761,A765,A769,B751,B753,B757,B758,B759,B761,B765,B767,B770	13	FETUA_MOUSE,QSOX1_MOUSE,COMP_MOUSE,COCA1_MOUSE,FINC_MOUSE,CFAI_MOUSE,PHP14_MOUSE,LTBP4_MOUSE,SCUB2_MOUSE,SH3L3_MOUSE,TXD17_MOUSE,HGFA_MOUSE,CLC2D_MOUSE
8033	A751,A753,A757,A758,A759,A760,A763,A767,A770,B760,B763,B770	A761,A765,A769,B751,B753,B757,B758,B759,B761,B765,B767,B769	13	FETUA_MOUSE,QSOX1_MOUSE,COMP_MOUSE,CFAI_MOUSE,TCO2_MOUSE,PHP14_MOUSE,LEG1H_MOUSE,ITB1_MOUSE,ENOPH_MOUSE,SCUB2_MOUSE,IL1AP_MOUSE,SH3L3_MOUSE,TXD17_MOUSE
8034	A751,A753,A757,A758,A759,A760,A763,A767,A770,B760,B765,B767	A761,A765,A769,B751,B753,B757,B758,B759,B761,B763,B769,B770	4	FETUA_MOUSE,COMP_MOUSE,KV5A9_MOUSE,SCUB2_MOUSE
8035	A751,A753,A757,A758,A759,A760,A763,A767,A770,B760,B765,B769	A761,A765,A769,B751,B753,B757,B758,B759,B761,B763,B767,B770	4	FETUA_MOUSE,FINC_MOUSE,CFAI_MOUSE,KV5A9_MOUSE
8036	A751,A753,A757,A758,A759,A760,A763,A767,A770,B760,B765,B770	A761,A765,A769,B751,B753,B757,B758,B759,B761,B763,B767,B769	7	FETUA_MOUSE,KV5A9_MOUSE,ITB1_MOUSE,ENOPH_MOUSE,SCUB2_MOUSE,SH3L3_MOUSE,S2B20_MOUSE
8037	A751,A753,A757,A758,A759,A760,A763,A767,A770,B760,B767,B769	A761,A765,A769,B751,B753,B757,B758,B759,B761,B763,B765,B770	3	FETUA_MOUSE,FINC_MOUSE,CFAI_MOUSE
8038	A751,A753,A757,A758,A759,A760,A763,A767,A770,B760,B767,B770	A761,A765,A769,B751,B753,B757,B758,B759,B761,B763,B765,B769	2	FETUA_MOUSE,SCUB2_MOUSE
8039	A751,A753,A757,A758,A759,A760,A763,A767,A770,B760,B769,B770	A761,A765,A769,B751,B753,B757,B758,B759,B761,B763,B765,B767	6	FETUA_MOUSE,CFAI_MOUSE,KV5A9_MOUSE,ITB1_MOUSE,SCUB2_MOUSE,SH3L3_MOUSE
8040	A751,A753,A757,A758,A759,A760,A763,A767,A770,B761,B763,B765	A761,A765,A769,B751,B753,B757,B758,B759,B760,B767,B769,B770	15	FETUA_MOUSE,COMP_MOUSE,COCA1_MOUSE,FINC_MOUSE,CFAI_MOUSE,LUM_MOUSE,PHP14_MOUSE,ENOPH_MOUSE,SCUB2_MOUSE,IL1AP_MOUSE,TNR1A_MOUSE,SH3L3_MOUSE,TXD17_MOUSE,TENA_MOUSE,MA2A1_MOUSE
8041	A751,A753,A757,A758,A759,A760,A763,A767,A770,B761,B763,B767	A761,A765,A769,B751,B753,B757,B758,B759,B760,B765,B769,B770	11	FETUA_MOUSE,COMP_MOUSE,COCA1_MOUSE,FINC_MOUSE,CFAI_MOUSE,LUM_MOUSE,PHP14_MOUSE,SCUB2_MOUSE,IL1AP_MOUSE,TENA_MOUSE,AMPE_MOUSE
8042	A751,A753,A757,A758,A759,A760,A763,A767,A770,B761,B763,B769	A761,A765,A769,B751,B753,B757,B758,B759,B760,B765,B767,B770	16	FETUA_MOUSE,COMP_MOUSE,COCA1_MOUSE,FINC_MOUSE,CFAI_MOUSE,LUM_MOUSE,PHP14_MOUSE,LTBP4_MOUSE,SCUB2_MOUSE,TNR1A_MOUSE,SH3L3_MOUSE,TXD17_MOUSE,TENA_MOUSE,CAD11_MOUSE,CFAB_MOUSE,AMPE_MOUSE
8043	A751,A753,A757,A758,A759,A760,A763,A767,A770,B761,B763,B770	A761,A765,A769,B751,B753,B757,B758,B759,B760,B765,B767,B769	15	FETUA_MOUSE,COMP_MOUSE,COCA1_MOUSE,FINC_MOUSE,CFAI_MOUSE,TCO2_MOUSE,PHP14_MOUSE,ITB1_MOUSE,ENOPH_MOUSE,SCUB2_MOUSE,IL1AP_MOUSE,SH3L3_MOUSE,TXD17_MOUSE,TENA_MOUSE,AMPE_MOUSE
8044	A751,A753,A757,A758,A759,A760,A763,A767,A770,B761,B765,B767	A761,A765,A769,B751,B753,B757,B758,B759,B760,B763,B769,B770	7	FETUA_MOUSE,COMP_MOUSE,COCA1_MOUSE,CFAI_MOUSE,KV5A9_MOUSE,SCUB2_MOUSE,IL1AP_MOUSE
8045	A751,A753,A757,A758,A759,A760,A763,A767,A770,B761,B765,B769	A761,A765,A769,B751,B753,B757,B758,B759,B760,B763,B767,B770	7	FETUA_MOUSE,COMP_MOUSE,COCA1_MOUSE,FINC_MOUSE,CFAI_MOUSE,LUM_MOUSE,KV5A9_MOUSE
8046	A751,A753,A757,A758,A759,A760,A763,A767,A770,B761,B765,B770	A761,A765,A769,B751,B753,B757,B758,B759,B760,B763,B767,B769	8	FETUA_MOUSE,COMP_MOUSE,KV5A9_MOUSE,ITB1_MOUSE,ENOPH_MOUSE,SCUB2_MOUSE,IL1AP_MOUSE,S2B20_MOUSE
8047	A751,A753,A757,A758,A759,A760,A763,A767,A770,B761,B767,B769	A761,A765,A769,B751,B753,B757,B758,B759,B760,B763,B765,B770	4	FETUA_MOUSE,COCA1_MOUSE,FINC_MOUSE,CFAI_MOUSE
8048	A751,A753,A757,A758,A759,A760,A763,A767,A770,B761,B767,B770	A761,A765,A769,B751,B753,B757,B758,B759,B760,B763,B765,B769	5	FETUA_MOUSE,COMP_MOUSE,CFAI_MOUSE,SCUB2_MOUSE,IL1AP_MOUSE
8049	A751,A753,A757,A758,A759,A760,A763,A767,A770,B761,B769,B770	A761,A765,A769,B751,B753,B757,B758,B759,B760,B763,B765,B767	7	FETUA_MOUSE,FINC_MOUSE,CFAI_MOUSE,KV5A9_MOUSE,ITB1_MOUSE,SCUB2_MOUSE,S2B20_MOUSE
8050	A751,A753,A757,A758,A759,A760,A763,A767,A770,B763,B765,B767	A761,A765,A769,B751,B753,B757,B758,B759,B760,B761,B769,B770	8	FETUA_MOUSE,COMP_MOUSE,FINC_MOUSE,CFAI_MOUSE,SCUB2_MOUSE,IL1AP_MOUSE,MUP18_MOUSE,AMPE_MOUSE
8051	A751,A753,A757,A758,A759,A760,A763,A767,A770,B763,B765,B769	A761,A765,A769,B751,B753,B757,B758,B759,B760,B761,B767,B770	12	FETUA_MOUSE,COMP_MOUSE,COCA1_MOUSE,FINC_MOUSE,CFAI_MOUSE,LUM_MOUSE,SCUB2_MOUSE,TNR1A_MOUSE,TXD17_MOUSE,CFAB_MOUSE,MUP18_MOUSE,CD177_MOUSE
8052	A751,A753,A757,A758,A759,A760,A763,A767,A770,B763,B765,B770	A761,A765,A769,B751,B753,B757,B758,B759,B760,B761,B767,B769	13	FETUA_MOUSE,COMP_MOUSE,CFAI_MOUSE,PHP14_MOUSE,ITB1_MOUSE,ENOPH_MOUSE,SCUB2_MOUSE,IL1AP_MOUSE,SH3L3_MOUSE,TXD17_MOUSE,MUP17_MOUSE,MUP18_MOUSE,CD177_MOUSE
8053	A751,A753,A757,A758,A759,A760,A763,A767,A770,B763,B767,B769	A761,A765,A769,B751,B753,B757,B758,B759,B760,B761,B765,B770	9	FETUA_MOUSE,COMP_MOUSE,COCA1_MOUSE,FINC_MOUSE,CFAI_MOUSE,SCUB2_MOUSE,CLC2D_MOUSE,LY6A_MOUSE,AMPE_MOUSE
8054	A751,A753,A757,A758,A759,A760,A763,A767,A770,B763,B767,B770	A761,A765,A769,B751,B753,B757,B758,B759,B760,B761,B765,B769	10	FETUA_MOUSE,COMP_MOUSE,FINC_MOUSE,CFAI_MOUSE,TCO2_MOUSE,PHP14_MOUSE,SCUB2_MOUSE,IL1AP_MOUSE,MUP18_MOUSE,AMPE_MOUSE
8055	A751,A753,A757,A758,A759,A760,A763,A767,A770,B763,B769,B770	A761,A765,A769,B751,B753,B757,B758,B759,B760,B761,B765,B767	11	FETUA_MOUSE,FINC_MOUSE,CFAI_MOUSE,PHP14_MOUSE,ITB1_MOUSE,SCUB2_MOUSE,SH3L3_MOUSE,TXD17_MOUSE,CFAB_MOUSE,MUP18_MOUSE,CD177_MOUSE
8056	A751,A753,A757,A758,A759,A760,A763,A767,A770,B765,B767,B769	A761,A765,A769,B751,B753,B757,B758,B759,B760,B761,B763,B770	3	FINC_MOUSE,CFAI_MOUSE,SCUB2_MOUSE
8057	A751,A753,A757,A758,A759,A760,A763,A767,A770,B765,B767,B770	A761,A765,A769,B751,B753,B757,B758,B759,B760,B761,B763,B769	4	FETUA_MOUSE,SCUB2_MOUSE,MUP17_MOUSE,LIFR_MOUSE
8058	A751,A753,A757,A758,A759,A760,A763,A767,A770,B765,B769,B770	A761,A765,A769,B751,B753,B757,B758,B759,B760,B761,B763,B767	9	FETUA_MOUSE,KV5A9_MOUSE,ITB1_MOUSE,SCUB2_MOUSE,MUP1_MOUSE,MUP17_MOUSE,MUP18_MOUSE,S2B20_MOUSE,CD177_MOUSE
8059	A751,A753,A757,A758,A759,A760,A763,A767,A770,B767,B769,B770	A761,A765,A769,B751,B753,B757,B758,B759,B760,B761,B763,B765	4	FETUA_MOUSE,CFAI_MOUSE,SCUB2_MOUSE,LIFR_MOUSE
8060	A751,A753,A757,A758,A759,A760,A763,A767,B751,B753,B757,B758	A761,A765,A769,A770,B759,B760,B761,B763,B765,B767,B769,B770	1	TFF3_MOUSE
8061	A751,A753,A757,A758,A759,A760,A763,A767,B751,B753,B757,B759	A761,A765,A769,A770,B758,B760,B761,B763,B765,B767,B769,B770	1	PPGB_MOUSE
8062	A751,A753,A757,A758,A759,A760,A763,A767,B751,B753,B757,B760	A761,A765,A769,A770,B758,B759,B761,B763,B765,B767,B769,B770	5	GLCM1_MOUSE,TFF3_MOUSE,TPP1_MOUSE,PPGB_MOUSE,GALNS_MOUSE
8063	A751,A753,A757,A758,A759,A760,A763,A767,B751,B753,B757,B761	A761,A765,A769,A770,B758,B759,B760,B763,B765,B767,B769,B770	0
8064	A751,A753,A757,A758,A759,A760,A763,A767,B751,B753,B757,B763	A761,A765,A769,A770,B758,B759,B760,B761,B765,B767,B769,B770	2	GLCM1_MOUSE,TFF3_MOUSE
8065	A751,A753,A757,A758,A759,A760,A763,A767,B751,B753,B757,B765	A761,A765,A769,A770,B758,B759,B760,B761,B763,B767,B769,B770	0
8066	A751,A753,A757,A758,A759,A760,A763,A767,B751,B753,B757,B767	A761,A765,A769,A770,B758,B759,B760,B761,B763,B765,B769,B770	0
8067	A751,A753,A757,A758,A759,A760,A763,A767,B751,B753,B757,B769	A761,A765,A769,A770,B758,B759,B760,B761,B763,B765,B767,B770	0
8068	A751,A753,A757,A758,A759,A760,A763,A767,B751,B753,B757,B770	A761,A765,A769,A770,B758,B759,B760,B761,B763,B765,B767,B769	1	FUCO_MOUSE
8069	A751,A753,A757,A758,A759,A760,A763,A767,B751,B753,B758,B759	A761,A765,A769,A770,B757,B760,B761,B763,B765,B767,B769,B770	0
8070	A751,A753,A757,A758,A759,A760,A763,A767,B751,B753,B758,B760	A761,A765,A769,A770,B757,B759,B761,B763,B765,B767,B769,B770	4	TFF3_MOUSE,OBP1A_MOUSE,OBP1B_MOUSE,MOES_MOUSE
8071	A751,A753,A757,A758,A759,A760,A763,A767,B751,B753,B758,B761	A761,A765,A769,A770,B757,B759,B760,B763,B765,B767,B769,B770	0
8072	A751,A753,A757,A758,A759,A760,A763,A767,B751,B753,B758,B763	A761,A765,A769,A770,B757,B759,B760,B761,B765,B767,B769,B770	3	GLCM1_MOUSE,TFF3_MOUSE,OBP1B_MOUSE
8073	A751,A753,A757,A758,A759,A760,A763,A767,B751,B753,B758,B765	A761,A765,A769,A770,B757,B759,B760,B761,B763,B767,B769,B770	0
8074	A751,A753,A757,A758,A759,A760,A763,A767,B751,B753,B758,B767	A761,A765,A769,A770,B757,B759,B760,B761,B763,B765,B769,B770	0
8075	A751,A753,A757,A758,A759,A760,A763,A767,B751,B753,B758,B769	A761,A765,A769,A770,B757,B759,B760,B761,B763,B765,B767,B770	0
8076	A751,A753,A757,A758,A759,A760,A763,A767,B751,B753,B758,B770	A761,A765,A769,A770,B757,B759,B760,B761,B763,B765,B767,B769	1	OBP1B_MOUSE
8077	A751,A753,A757,A758,A759,A760,A763,A767,B751,B753,B759,B760	A761,A765,A769,A770,B757,B758,B761,B763,B765,B767,B769,B770	5	HA10_MOUSE,A1AG1_MOUSE,BGAL_MOUSE,TPP1_MOUSE,GALNS_MOUSE
8078	A751,A753,A757,A758,A759,A760,A763,A767,B751,B753,B759,B761	A761,A765,A769,A770,B757,B758,B760,B763,B765,B767,B769,B770	0
8079	A751,A753,A757,A758,A759,A760,A763,A767,B751,B753,B759,B763	A761,A765,A769,A770,B757,B758,B760,B761,B765,B767,B769,B770	4	GLCM1_MOUSE,TFF3_MOUSE,AMBP_MOUSE,A1AG1_MOUSE
8080	A751,A753,A757,A758,A759,A760,A763,A767,B751,B753,B759,B765	A761,A765,A769,A770,B757,B758,B760,B761,B763,B767,B769,B770	0
8081	A751,A753,A757,A758,A759,A760,A763,A767,B751,B753,B759,B767	A761,A765,A769,A770,B757,B758,B760,B761,B763,B765,B769,B770	0
8082	A751,A753,A757,A758,A759,A760,A763,A767,B751,B753,B759,B769	A761,A765,A769,A770,B757,B758,B760,B761,B763,B765,B767,B770	0
8083	A751,A753,A757,A758,A759,A760,A763,A767,B751,B753,B759,B770	A761,A765,A769,A770,B757,B758,B760,B761,B763,B765,B767,B769	0
8084	A751,A753,A757,A758,A759,A760,A763,A767,B751,B753,B760,B761	A761,A765,A769,A770,B757,B758,B759,B763,B765,B767,B769,B770	1	GLCM1_MOUSE
8085	A751,A753,A757,A758,A759,A760,A763,A767,B751,B753,B760,B763	A761,A765,A769,A770,B757,B758,B759,B761,B765,B767,B769,B770	8	WFDC2_MOUSE,GLCM1_MOUSE,ASGR1_MOUSE,TFF3_MOUSE,HA10_MOUSE,OBP1B_MOUSE,AMBP_MOUSE,A1AG1_MOUSE
8086	A751,A753,A757,A758,A759,A760,A763,A767,B751,B753,B760,B765	A761,A765,A769,A770,B757,B758,B759,B761,B763,B767,B769,B770	1	TPP1_MOUSE
8087	A751,A753,A757,A758,A759,A760,A763,A767,B751,B753,B760,B767	A761,A765,A769,A770,B757,B758,B759,B761,B763,B765,B769,B770	1	A1AG1_MOUSE
8088	A751,A753,A757,A758,A759,A760,A763,A767,B751,B753,B760,B769	A761,A765,A769,A770,B757,B758,B759,B761,B763,B765,B767,B770	2	MOES_MOUSE,TPP1_MOUSE
8089	A751,A753,A757,A758,A759,A760,A763,A767,B751,B753,B760,B770	A761,A765,A769,A770,B757,B758,B759,B761,B763,B765,B767,B769	2	OBP1B_MOUSE,A1AG1_MOUSE
8090	A751,A753,A757,A758,A759,A760,A763,A767,B751,B753,B761,B763	A761,A765,A769,A770,B757,B758,B759,B760,B765,B767,B769,B770	2	GLCM1_MOUSE,I18BP_MOUSE
8091	A751,A753,A757,A758,A759,A760,A763,A767,B751,B753,B761,B765	A761,A765,A769,A770,B757,B758,B759,B760,B763,B767,B769,B770	0
8092	A751,A753,A757,A758,A759,A760,A763,A767,B751,B753,B761,B767	A761,A765,A769,A770,B757,B758,B759,B760,B763,B765,B769,B770	0
8093	A751,A753,A757,A758,A759,A760,A763,A767,B751,B753,B761,B769	A761,A765,A769,A770,B757,B758,B759,B760,B763,B765,B767,B770	0
8094	A751,A753,A757,A758,A759,A760,A763,A767,B751,B753,B761,B770	A761,A765,A769,A770,B757,B758,B759,B760,B763,B765,B767,B769	0
8095	A751,A753,A757,A758,A759,A760,A763,A767,B751,B753,B763,B765	A761,A765,A769,A770,B757,B758,B759,B760,B761,B767,B769,B770	0
8096	A751,A753,A757,A758,A759,A760,A763,A767,B751,B753,B763,B767	A761,A765,A769,A770,B757,B758,B759,B760,B761,B765,B769,B770	2	GLCM1_MOUSE,A1AG1_MOUSE
8097	A751,A753,A757,A758,A759,A760,A763,A767,B751,B753,B763,B769	A761,A765,A769,A770,B757,B758,B759,B760,B761,B765,B767,B770	1	GLCM1_MOUSE
8098	A751,A753,A757,A758,A759,A760,A763,A767,B751,B753,B763,B770	A761,A765,A769,A770,B757,B758,B759,B760,B761,B765,B767,B769	1	A1AG1_MOUSE
8099	A751,A753,A757,A758,A759,A760,A763,A767,B751,B753,B765,B767	A761,A765,A769,A770,B757,B758,B759,B760,B761,B763,B769,B770	0
8100	A751,A753,A757,A758,A759,A760,A763,A767,B751,B753,B765,B769	A761,A765,A769,A770,B757,B758,B759,B760,B761,B763,B767,B770	0
8101	A751,A753,A757,A758,A759,A760,A763,A767,B751,B753,B765,B770	A761,A765,A769,A770,B757,B758,B759,B760,B761,B763,B767,B769	0
8102	A751,A753,A757,A758,A759,A760,A763,A767,B751,B753,B767,B769	A761,A765,A769,A770,B757,B758,B759,B760,B761,B763,B765,B770	0
8103	A751,A753,A757,A758,A759,A760,A763,A767,B751,B753,B767,B770	A761,A765,A769,A770,B757,B758,B759,B760,B761,B763,B765,B769	0
8104	A751,A753,A757,A758,A759,A760,A763,A767,B751,B753,B769,B770	A761,A765,A769,A770,B757,B758,B759,B760,B761,B763,B765,B767	0
8105	A751,A753,A757,A758,A759,A760,A763,A767,B751,B757,B758,B759	A761,A765,A769,A770,B753,B760,B761,B763,B765,B767,B769,B770	0
8106	A751,A753,A757,A758,A759,A760,A763,A767,B751,B757,B758,B760	A761,A765,A769,A770,B753,B759,B761,B763,B765,B767,B769,B770	0
8107	A751,A753,A757,A758,A759,A760,A763,A767,B751,B757,B758,B761	A761,A765,A769,A770,B753,B759,B760,B763,B765,B767,B769,B770	1	IGHA_MOUSE
8108	A751,A753,A757,A758,A759,A760,A763,A767,B751,B757,B758,B763	A761,A765,A769,A770,B753,B759,B760,B761,B765,B767,B769,B770	1	TFF3_MOUSE
8109	A751,A753,A757,A758,A759,A760,A763,A767,B751,B757,B758,B765	A761,A765,A769,A770,B753,B759,B760,B761,B763,B767,B769,B770	0
8110	A751,A753,A757,A758,A759,A760,A763,A767,B751,B757,B758,B767	A761,A765,A769,A770,B753,B759,B760,B761,B763,B765,B769,B770	0
8111	A751,A753,A757,A758,A759,A760,A763,A767,B751,B757,B758,B769	A761,A765,A769,A770,B753,B759,B760,B761,B763,B765,B767,B770	0
8112	A751,A753,A757,A758,A759,A760,A763,A767,B751,B757,B758,B770	A761,A765,A769,A770,B753,B759,B760,B761,B763,B765,B767,B769	0
8113	A751,A753,A757,A758,A759,A760,A763,A767,B751,B757,B759,B760	A761,A765,A769,A770,B753,B758,B761,B763,B765,B767,B769,B770	1	LGMN_MOUSE
8114	A751,A753,A757,A758,A759,A760,A763,A767,B751,B757,B759,B761	A761,A765,A769,A770,B753,B758,B760,B763,B765,B767,B769,B770	2	IGHA_MOUSE,LGMN_MOUSE
8115	A751,A753,A757,A758,A759,A760,A763,A767,B751,B757,B759,B763	A761,A765,A769,A770,B753,B758,B760,B761,B765,B767,B769,B770	0
8116	A751,A753,A757,A758,A759,A760,A763,A767,B751,B757,B759,B765	A761,A765,A769,A770,B753,B758,B760,B761,B763,B767,B769,B770	0
8117	A751,A753,A757,A758,A759,A760,A763,A767,B751,B757,B759,B767	A761,A765,A769,A770,B753,B758,B760,B761,B763,B765,B769,B770	0
8118	A751,A753,A757,A758,A759,A760,A763,A767,B751,B757,B759,B769	A761,A765,A769,A770,B753,B758,B760,B761,B763,B765,B767,B770	0
8119	A751,A753,A757,A758,A759,A760,A763,A767,B751,B757,B759,B770	A761,A765,A769,A770,B753,B758,B760,B761,B763,B765,B767,B769	0
8120	A751,A753,A757,A758,A759,A760,A763,A767,B751,B757,B760,B761	A761,A765,A769,A770,B753,B758,B759,B763,B765,B767,B769,B770	1	IGHA_MOUSE
8121	A751,A753,A757,A758,A759,A760,A763,A767,B751,B757,B760,B763	A761,A765,A769,A770,B753,B758,B759,B761,B765,B767,B769,B770	4	QSOX1_MOUSE,GLCM1_MOUSE,LEG1H_MOUSE,TFF3_MOUSE
8122	A751,A753,A757,A758,A759,A760,A763,A767,B751,B757,B760,B765	A761,A765,A769,A770,B753,B758,B759,B761,B763,B767,B769,B770	0
8123	A751,A753,A757,A758,A759,A760,A763,A767,B751,B757,B760,B767	A761,A765,A769,A770,B753,B758,B759,B761,B763,B765,B769,B770	0
8124	A751,A753,A757,A758,A759,A760,A763,A767,B751,B757,B760,B769	A761,A765,A769,A770,B753,B758,B759,B761,B763,B765,B767,B770	0
8125	A751,A753,A757,A758,A759,A760,A763,A767,B751,B757,B760,B770	A761,A765,A769,A770,B753,B758,B759,B761,B763,B765,B767,B769	0
8126	A751,A753,A757,A758,A759,A760,A763,A767,B751,B757,B761,B763	A761,A765,A769,A770,B753,B758,B759,B760,B765,B767,B769,B770	0
8127	A751,A753,A757,A758,A759,A760,A763,A767,B751,B757,B761,B765	A761,A765,A769,A770,B753,B758,B759,B760,B763,B767,B769,B770	0
8128	A751,A753,A757,A758,A759,A760,A763,A767,B751,B757,B761,B767	A761,A765,A769,A770,B753,B758,B759,B760,B763,B765,B769,B770	1	IGHA_MOUSE
8129	A751,A753,A757,A758,A759,A760,A763,A767,B751,B757,B761,B769	A761,A765,A769,A770,B753,B758,B759,B760,B763,B765,B767,B770	0
8130	A751,A753,A757,A758,A759,A760,A763,A767,B751,B757,B761,B770	A761,A765,A769,A770,B753,B758,B759,B760,B763,B765,B767,B769	0
8131	A751,A753,A757,A758,A759,A760,A763,A767,B751,B757,B763,B765	A761,A765,A769,A770,B753,B758,B759,B760,B761,B767,B769,B770	0
8132	A751,A753,A757,A758,A759,A760,A763,A767,B751,B757,B763,B767	A761,A765,A769,A770,B753,B758,B759,B760,B761,B765,B769,B770	0
8133	A751,A753,A757,A758,A759,A760,A763,A767,B751,B757,B763,B769	A761,A765,A769,A770,B753,B758,B759,B760,B761,B765,B767,B770	0
8134	A751,A753,A757,A758,A759,A760,A763,A767,B751,B757,B763,B770	A761,A765,A769,A770,B753,B758,B759,B760,B761,B765,B767,B769	1	FUCO_MOUSE
8135	A751,A753,A757,A758,A759,A760,A763,A767,B751,B757,B765,B767	A761,A765,A769,A770,B753,B758,B759,B760,B761,B763,B769,B770	0
8136	A751,A753,A757,A758,A759,A760,A763,A767,B751,B757,B765,B769	A761,A765,A769,A770,B753,B758,B759,B760,B761,B763,B767,B770	0
8137	A751,A753,A757,A758,A759,A760,A763,A767,B751,B757,B765,B770	A761,A765,A769,A770,B753,B758,B759,B760,B761,B763,B767,B769	1	FUCO_MOUSE
8138	A751,A753,A757,A758,A759,A760,A763,A767,B751,B757,B767,B769	A761,A765,A769,A770,B753,B758,B759,B760,B761,B763,B765,B770	0
8139	A751,A753,A757,A758,A759,A760,A763,A767,B751,B757,B767,B770	A761,A765,A769,A770,B753,B758,B759,B760,B761,B763,B765,B769	1	FUCO_MOUSE
8140	A751,A753,A757,A758,A759,A760,A763,A767,B751,B757,B769,B770	A761,A765,A769,A770,B753,B758,B759,B760,B761,B763,B765,B767	0
8141	A751,A753,A757,A758,A759,A760,A763,A767,B751,B758,B759,B760	A761,A765,A769,A770,B753,B757,B761,B763,B765,B767,B769,B770	1	HA10_MOUSE
8142	A751,A753,A757,A758,A759,A760,A763,A767,B751,B758,B759,B761	A761,A765,A769,A770,B753,B757,B760,B763,B765,B767,B769,B770	0
8143	A751,A753,A757,A758,A759,A760,A763,A767,B751,B758,B759,B763	A761,A765,A769,A770,B753,B757,B760,B761,B765,B767,B769,B770	0
8144	A751,A753,A757,A758,A759,A760,A763,A767,B751,B758,B759,B765	A761,A765,A769,A770,B753,B757,B760,B761,B763,B767,B769,B770	0
8145	A751,A753,A757,A758,A759,A760,A763,A767,B751,B758,B759,B767	A761,A765,A769,A770,B753,B757,B760,B761,B763,B765,B769,B770	0
8146	A751,A753,A757,A758,A759,A760,A763,A767,B751,B758,B759,B769	A761,A765,A769,A770,B753,B757,B760,B761,B763,B765,B767,B770	0
8147	A751,A753,A757,A758,A759,A760,A763,A767,B751,B758,B759,B770	A761,A765,A769,A770,B753,B757,B760,B761,B763,B765,B767,B769	0
8148	A751,A753,A757,A758,A759,A760,A763,A767,B751,B758,B760,B761	A761,A765,A769,A770,B753,B757,B759,B763,B765,B767,B769,B770	0
8149	A751,A753,A757,A758,A759,A760,A763,A767,B751,B758,B760,B763	A761,A765,A769,A770,B753,B757,B759,B761,B765,B767,B769,B770	2	HA10_MOUSE,OBP1B_MOUSE
8150	A751,A753,A757,A758,A759,A760,A763,A767,B751,B758,B760,B765	A761,A765,A769,A770,B753,B757,B759,B761,B763,B767,B769,B770	0
8151	A751,A753,A757,A758,A759,A760,A763,A767,B751,B758,B760,B767	A761,A765,A769,A770,B753,B757,B759,B761,B763,B765,B769,B770	0
8152	A751,A753,A757,A758,A759,A760,A763,A767,B751,B758,B760,B769	A761,A765,A769,A770,B753,B757,B759,B761,B763,B765,B767,B770	1	OBP1B_MOUSE
8153	A751,A753,A757,A758,A759,A760,A763,A767,B751,B758,B760,B770	A761,A765,A769,A770,B753,B757,B759,B761,B763,B765,B767,B769	2	OBP1A_MOUSE,OBP1B_MOUSE
8154	A751,A753,A757,A758,A759,A760,A763,A767,B751,B758,B761,B763	A761,A765,A769,A770,B753,B757,B759,B760,B765,B767,B769,B770	0
8155	A751,A753,A757,A758,A759,A760,A763,A767,B751,B758,B761,B765	A761,A765,A769,A770,B753,B757,B759,B760,B763,B767,B769,B770	0
8156	A751,A753,A757,A758,A759,A760,A763,A767,B751,B758,B761,B767	A761,A765,A769,A770,B753,B757,B759,B760,B763,B765,B769,B770	0
8157	A751,A753,A757,A758,A759,A760,A763,A767,B751,B758,B761,B769	A761,A765,A769,A770,B753,B757,B759,B760,B763,B765,B767,B770	0
8158	A751,A753,A757,A758,A759,A760,A763,A767,B751,B758,B761,B770	A761,A765,A769,A770,B753,B757,B759,B760,B763,B765,B767,B769	0
8159	A751,A753,A757,A758,A759,A760,A763,A767,B751,B758,B763,B765	A761,A765,A769,A770,B753,B757,B759,B760,B761,B767,B769,B770	0
8160	A751,A753,A757,A758,A759,A760,A763,A767,B751,B758,B763,B767	A761,A765,A769,A770,B753,B757,B759,B760,B761,B765,B769,B770	0
8161	A751,A753,A757,A758,A759,A760,A763,A767,B751,B758,B763,B769	A761,A765,A769,A770,B753,B757,B759,B760,B761,B765,B767,B770	0
8162	A751,A753,A757,A758,A759,A760,A763,A767,B751,B758,B763,B770	A761,A765,A769,A770,B753,B757,B759,B760,B761,B765,B767,B769	0
8163	A751,A753,A757,A758,A759,A760,A763,A767,B751,B758,B765,B767	A761,A765,A769,A770,B753,B757,B759,B760,B761,B763,B769,B770	0
8164	A751,A753,A757,A758,A759,A760,A763,A767,B751,B758,B765,B769	A761,A765,A769,A770,B753,B757,B759,B760,B761,B763,B767,B770	0
8165	A751,A753,A757,A758,A759,A760,A763,A767,B751,B758,B765,B770	A761,A765,A769,A770,B753,B757,B759,B760,B761,B763,B767,B769	0
8166	A751,A753,A757,A758,A759,A760,A763,A767,B751,B758,B767,B769	A761,A765,A769,A770,B753,B757,B759,B760,B761,B763,B765,B770	0
8167	A751,A753,A757,A758,A759,A760,A763,A767,B751,B758,B767,B770	A761,A765,A769,A770,B753,B757,B759,B760,B761,B763,B765,B769	1	LIFR_MOUSE
8168	A751,A753,A757,A758,A759,A760,A763,A767,B751,B758,B769,B770	A761,A765,A769,A770,B753,B757,B759,B760,B761,B763,B765,B767	0
8169	A751,A753,A757,A758,A759,A760,A763,A767,B751,B759,B760,B761	A761,A765,A769,A770,B753,B757,B758,B763,B765,B767,B769,B770	0
8170	A751,A753,A757,A758,A759,A760,A763,A767,B751,B759,B760,B763	A761,A765,A769,A770,B753,B757,B758,B761,B765,B767,B769,B770	3	HA10_MOUSE,AMBP_MOUSE,A1AG1_MOUSE
8171	A751,A753,A757,A758,A759,A760,A763,A767,B751,B759,B760,B765	A761,A765,A769,A770,B753,B757,B758,B761,B763,B767,B769,B770	0
8172	A751,A753,A757,A758,A759,A760,A763,A767,B751,B759,B760,B767	A761,A765,A769,A770,B753,B757,B758,B761,B763,B765,B769,B770	0
8173	A751,A753,A757,A758,A759,A760,A763,A767,B751,B759,B760,B769	A761,A765,A769,A770,B753,B757,B758,B761,B763,B765,B767,B770	0
8174	A751,A753,A757,A758,A759,A760,A763,A767,B751,B759,B760,B770	A761,A765,A769,A770,B753,B757,B758,B761,B763,B765,B767,B769	0
8175	A751,A753,A757,A758,A759,A760,A763,A767,B751,B759,B761,B763	A761,A765,A769,A770,B753,B757,B758,B760,B765,B767,B769,B770	0
8176	A751,A753,A757,A758,A759,A760,A763,A767,B751,B759,B761,B765	A761,A765,A769,A770,B753,B757,B758,B760,B763,B767,B769,B770	0
8177	A751,A753,A757,A758,A759,A760,A763,A767,B751,B759,B761,B767	A761,A765,A769,A770,B753,B757,B758,B760,B763,B765,B769,B770	0
8178	A751,A753,A757,A758,A759,A760,A763,A767,B751,B759,B761,B769	A761,A765,A769,A770,B753,B757,B758,B760,B763,B765,B767,B770	0
8179	A751,A753,A757,A758,A759,A760,A763,A767,B751,B759,B761,B770	A761,A765,A769,A770,B753,B757,B758,B760,B763,B765,B767,B769	0
8180	A751,A753,A757,A758,A759,A760,A763,A767,B751,B759,B763,B765	A761,A765,A769,A770,B753,B757,B758,B760,B761,B767,B769,B770	0
8181	A751,A753,A757,A758,A759,A760,A763,A767,B751,B759,B763,B767	A761,A765,A769,A770,B753,B757,B758,B760,B761,B765,B769,B770	0
8182	A751,A753,A757,A758,A759,A760,A763,A767,B751,B759,B763,B769	A761,A765,A769,A770,B753,B757,B758,B760,B761,B765,B767,B770	0
8183	A751,A753,A757,A758,A759,A760,A763,A767,B751,B759,B763,B770	A761,A765,A769,A770,B753,B757,B758,B760,B761,B765,B767,B769	0
8184	A751,A753,A757,A758,A759,A760,A763,A767,B751,B759,B765,B767	A761,A765,A769,A770,B753,B757,B758,B760,B761,B763,B769,B770	0
8185	A751,A753,A757,A758,A759,A760,A763,A767,B751,B759,B765,B769	A761,A765,A769,A770,B753,B757,B758,B760,B761,B763,B767,B770	0
8186	A751,A753,A757,A758,A759,A760,A763,A767,B751,B759,B765,B770	A761,A765,A769,A770,B753,B757,B758,B760,B761,B763,B767,B769	0
8187	A751,A753,A757,A758,A759,A760,A763,A767,B751,B759,B767,B769	A761,A765,A769,A770,B753,B757,B758,B760,B761,B763,B765,B770	0
8188	A751,A753,A757,A758,A759,A760,A763,A767,B751,B759,B767,B770	A761,A765,A769,A770,B753,B757,B758,B760,B761,B763,B765,B769	0
8189	A751,A753,A757,A758,A759,A760,A763,A767,B751,B759,B769,B770	A761,A765,A769,A770,B753,B757,B758,B760,B761,B763,B765,B767	0
8190	A751,A753,A757,A758,A759,A760,A763,A767,B751,B760,B761,B763	A761,A765,A769,A770,B753,B757,B758,B759,B765,B767,B769,B770	1	GLCM1_MOUSE
8191	A751,A753,A757,A758,A759,A760,A763,A767,B751,B760,B761,B765	A761,A765,A769,A770,B753,B757,B758,B759,B763,B767,B769,B770	0
8192	A751,A753,A757,A758,A759,A760,A763,A767,B751,B760,B761,B767	A761,A765,A769,A770,B753,B757,B758,B759,B763,B765,B769,B770	0
8193	A751,A753,A757,A758,A759,A760,A763,A767,B751,B760,B761,B769	A761,A765,A769,A770,B753,B757,B758,B759,B763,B765,B767,B770	0
8194	A751,A753,A757,A758,A759,A760,A763,A767,B751,B760,B761,B770	A761,A765,A769,A770,B753,B757,B758,B759,B763,B765,B767,B769	0
8195	A751,A753,A757,A758,A759,A760,A763,A767,B751,B760,B763,B765	A761,A765,A769,A770,B753,B757,B758,B759,B761,B767,B769,B770	0
8196	A751,A753,A757,A758,A759,A760,A763,A767,B751,B760,B763,B767	A761,A765,A769,A770,B753,B757,B758,B759,B761,B765,B769,B770	1	A1AG1_MOUSE
8197	A751,A753,A757,A758,A759,A760,A763,A767,B751,B760,B763,B769	A761,A765,A769,A770,B753,B757,B758,B759,B761,B765,B767,B770	0
8198	A751,A753,A757,A758,A759,A760,A763,A767,B751,B760,B763,B770	A761,A765,A769,A770,B753,B757,B758,B759,B761,B765,B767,B769	2	LEG1H_MOUSE,A1AG1_MOUSE
8199	A751,A753,A757,A758,A759,A760,A763,A767,B751,B760,B765,B767	A761,A765,A769,A770,B753,B757,B758,B759,B761,B763,B769,B770	0
8200	A751,A753,A757,A758,A759,A760,A763,A767,B751,B760,B765,B769	A761,A765,A769,A770,B753,B757,B758,B759,B761,B763,B767,B770	0
8201	A751,A753,A757,A758,A759,A760,A763,A767,B751,B760,B765,B770	A761,A765,A769,A770,B753,B757,B758,B759,B761,B763,B767,B769	0
8202	A751,A753,A757,A758,A759,A760,A763,A767,B751,B760,B767,B769	A761,A765,A769,A770,B753,B757,B758,B759,B761,B763,B765,B770	0
8203	A751,A753,A757,A758,A759,A760,A763,A767,B751,B760,B767,B770	A761,A765,A769,A770,B753,B757,B758,B759,B761,B763,B765,B769	0
8204	A751,A753,A757,A758,A759,A760,A763,A767,B751,B760,B769,B770	A761,A765,A769,A770,B753,B757,B758,B759,B761,B763,B765,B767	0
8205	A751,A753,A757,A758,A759,A760,A763,A767,B751,B761,B763,B765	A761,A765,A769,A770,B753,B757,B758,B759,B760,B767,B769,B770	0
8206	A751,A753,A757,A758,A759,A760,A763,A767,B751,B761,B763,B767	A761,A765,A769,A770,B753,B757,B758,B759,B760,B765,B769,B770	0
8207	A751,A753,A757,A758,A759,A760,A763,A767,B751,B761,B763,B769	A761,A765,A769,A770,B753,B757,B758,B759,B760,B765,B767,B770	0
8208	A751,A753,A757,A758,A759,A760,A763,A767,B751,B761,B763,B770	A761,A765,A769,A770,B753,B757,B758,B759,B760,B765,B767,B769	1	FETUA_MOUSE
8209	A751,A753,A757,A758,A759,A760,A763,A767,B751,B761,B765,B767	A761,A765,A769,A770,B753,B757,B758,B759,B760,B763,B769,B770	0
8210	A751,A753,A757,A758,A759,A760,A763,A767,B751,B761,B765,B769	A761,A765,A769,A770,B753,B757,B758,B759,B760,B763,B767,B770	0
8211	A751,A753,A757,A758,A759,A760,A763,A767,B751,B761,B765,B770	A761,A765,A769,A770,B753,B757,B758,B759,B760,B763,B767,B769	0
8212	A751,A753,A757,A758,A759,A760,A763,A767,B751,B761,B767,B769	A761,A765,A769,A770,B753,B757,B758,B759,B760,B763,B765,B770	0
8213	A751,A753,A757,A758,A759,A760,A763,A767,B751,B761,B767,B770	A761,A765,A769,A770,B753,B757,B758,B759,B760,B763,B765,B769	0
8214	A751,A753,A757,A758,A759,A760,A763,A767,B751,B761,B769,B770	A761,A765,A769,A770,B753,B757,B758,B759,B760,B763,B765,B767	0
8215	A751,A753,A757,A758,A759,A760,A763,A767,B751,B763,B765,B767	A761,A765,A769,A770,B753,B757,B758,B759,B760,B761,B769,B770	0
8216	A751,A753,A757,A758,A759,A760,A763,A767,B751,B763,B765,B769	A761,A765,A769,A770,B753,B757,B758,B759,B760,B761,B767,B770	0
8217	A751,A753,A757,A758,A759,A760,A763,A767,B751,B763,B765,B770	A761,A765,A769,A770,B753,B757,B758,B759,B760,B761,B767,B769	0
8218	A751,A753,A757,A758,A759,A760,A763,A767,B751,B763,B767,B769	A761,A765,A769,A770,B753,B757,B758,B759,B760,B761,B765,B770	0
8219	A751,A753,A757,A758,A759,A760,A763,A767,B751,B763,B767,B770	A761,A765,A769,A770,B753,B757,B758,B759,B760,B761,B765,B769	0
8220	A751,A753,A757,A758,A759,A760,A763,A767,B751,B763,B769,B770	A761,A765,A769,A770,B753,B757,B758,B759,B760,B761,B765,B767	0
8221	A751,A753,A757,A758,A759,A760,A763,A767,B751,B765,B767,B769	A761,A765,A769,A770,B753,B757,B758,B759,B760,B761,B763,B770	0
8222	A751,A753,A757,A758,A759,A760,A763,A767,B751,B765,B767,B770	A761,A765,A769,A770,B753,B757,B758,B759,B760,B761,B763,B769	0
8223	A751,A753,A757,A758,A759,A760,A763,A767,B751,B765,B769,B770	A761,A765,A769,A770,B753,B757,B758,B759,B760,B761,B763,B767	0
8224	A751,A753,A757,A758,A759,A760,A763,A767,B751,B767,B769,B770	A761,A765,A769,A770,B753,B757,B758,B759,B760,B761,B763,B765	0
8225	A751,A753,A757,A758,A759,A760,A763,A767,B753,B757,B758,B759	A761,A765,A769,A770,B751,B760,B761,B763,B765,B767,B769,B770	2	RISC_MOUSE,PPGB_MOUSE
8226	A751,A753,A757,A758,A759,A760,A763,A767,B753,B757,B758,B760	A761,A765,A769,A770,B751,B759,B761,B763,B765,B767,B769,B770	2	TFF3_MOUSE,PPGB_MOUSE
8227	A751,A753,A757,A758,A759,A760,A763,A767,B753,B757,B758,B761	A761,A765,A769,A770,B751,B759,B760,B763,B765,B767,B769,B770	0
8228	A751,A753,A757,A758,A759,A760,A763,A767,B753,B757,B758,B763	A761,A765,A769,A770,B751,B759,B760,B761,B765,B767,B769,B770	4	GLCM1_MOUSE,ASGR1_MOUSE,TNR16_MOUSE,TFF3_MOUSE
8229	A751,A753,A757,A758,A759,A760,A763,A767,B753,B757,B758,B765	A761,A765,A769,A770,B751,B759,B760,B761,B763,B767,B769,B770	0
8230	A751,A753,A757,A758,A759,A760,A763,A767,B753,B757,B758,B767	A761,A765,A769,A770,B751,B759,B760,B761,B763,B765,B769,B770	0
8231	A751,A753,A757,A758,A759,A760,A763,A767,B753,B757,B758,B769	A761,A765,A769,A770,B751,B759,B760,B761,B763,B765,B767,B770	0
8232	A751,A753,A757,A758,A759,A760,A763,A767,B753,B757,B758,B770	A761,A765,A769,A770,B751,B759,B760,B761,B763,B765,B767,B769	0
8233	A751,A753,A757,A758,A759,A760,A763,A767,B753,B757,B759,B760	A761,A765,A769,A770,B751,B758,B761,B763,B765,B767,B769,B770	4	MA2B1_MOUSE,TPP1_MOUSE,PPGB_MOUSE,GALNS_MOUSE
8234	A751,A753,A757,A758,A759,A760,A763,A767,B753,B757,B759,B761	A761,A765,A769,A770,B751,B758,B760,B763,B765,B767,B769,B770	0
8235	A751,A753,A757,A758,A759,A760,A763,A767,B753,B757,B759,B763	A761,A765,A769,A770,B751,B758,B760,B761,B765,B767,B769,B770	1	TFF3_MOUSE
8236	A751,A753,A757,A758,A759,A760,A763,A767,B753,B757,B759,B765	A761,A765,A769,A770,B751,B758,B760,B761,B763,B767,B769,B770	0
8237	A751,A753,A757,A758,A759,A760,A763,A767,B753,B757,B759,B767	A761,A765,A769,A770,B751,B758,B760,B761,B763,B765,B769,B770	0
8238	A751,A753,A757,A758,A759,A760,A763,A767,B753,B757,B759,B769	A761,A765,A769,A770,B751,B758,B760,B761,B763,B765,B767,B770	0
8239	A751,A753,A757,A758,A759,A760,A763,A767,B753,B757,B759,B770	A761,A765,A769,A770,B751,B758,B760,B761,B763,B765,B767,B769	0
8240	A751,A753,A757,A758,A759,A760,A763,A767,B753,B757,B760,B761	A761,A765,A769,A770,B751,B758,B759,B763,B765,B767,B769,B770	0
8241	A751,A753,A757,A758,A759,A760,A763,A767,B753,B757,B760,B763	A761,A765,A769,A770,B751,B758,B759,B761,B765,B767,B769,B770	10	FETUA_MOUSE,WFDC2_MOUSE,GLCM1_MOUSE,PHP14_MOUSE,ASGR1_MOUSE,LTBP4_MOUSE,TFF3_MOUSE,SH3L3_MOUSE,CLC2D_MOUSE,SPR1A_MOUSE
8242	A751,A753,A757,A758,A759,A760,A763,A767,B753,B757,B760,B765	A761,A765,A769,A770,B751,B758,B759,B761,B763,B767,B769,B770	0
8243	A751,A753,A757,A758,A759,A760,A763,A767,B753,B757,B760,B767	A761,A765,A769,A770,B751,B758,B759,B761,B763,B765,B769,B770	0
8244	A751,A753,A757,A758,A759,A760,A763,A767,B753,B757,B760,B769	A761,A765,A769,A770,B751,B758,B759,B761,B763,B765,B767,B770	1	TPP1_MOUSE
8245	A751,A753,A757,A758,A759,A760,A763,A767,B753,B757,B760,B770	A761,A765,A769,A770,B751,B758,B759,B761,B763,B765,B767,B769	0
8246	A751,A753,A757,A758,A759,A760,A763,A767,B753,B757,B761,B763	A761,A765,A769,A770,B751,B758,B759,B760,B765,B767,B769,B770	6	FETUA_MOUSE,COMP_MOUSE,GLCM1_MOUSE,LTBP4_MOUSE,TNR16_MOUSE,I18BP_MOUSE
8247	A751,A753,A757,A758,A759,A760,A763,A767,B753,B757,B761,B765	A761,A765,A769,A770,B751,B758,B759,B760,B763,B767,B769,B770	0
8248	A751,A753,A757,A758,A759,A760,A763,A767,B753,B757,B761,B767	A761,A765,A769,A770,B751,B758,B759,B760,B763,B765,B769,B770	0
8249	A751,A753,A757,A758,A759,A760,A763,A767,B753,B757,B761,B769	A761,A765,A769,A770,B751,B758,B759,B760,B763,B765,B767,B770	0
8250	A751,A753,A757,A758,A759,A760,A763,A767,B753,B757,B761,B770	A761,A765,A769,A770,B751,B758,B759,B760,B763,B765,B767,B769	0
8251	A751,A753,A757,A758,A759,A760,A763,A767,B753,B757,B763,B765	A761,A765,A769,A770,B751,B758,B759,B760,B761,B767,B769,B770	0
8252	A751,A753,A757,A758,A759,A760,A763,A767,B753,B757,B763,B767	A761,A765,A769,A770,B751,B758,B759,B760,B761,B765,B769,B770	2	TFF3_MOUSE,CLC2D_MOUSE
8253	A751,A753,A757,A758,A759,A760,A763,A767,B753,B757,B763,B769	A761,A765,A769,A770,B751,B758,B759,B760,B761,B765,B767,B770	3	CFAI_MOUSE,LTBP4_MOUSE,CLC2D_MOUSE
8254	A751,A753,A757,A758,A759,A760,A763,A767,B753,B757,B763,B770	A761,A765,A769,A770,B751,B758,B759,B760,B761,B765,B767,B769	3	FETUA_MOUSE,PHP14_MOUSE,FUCO_MOUSE
8255	A751,A753,A757,A758,A759,A760,A763,A767,B753,B757,B765,B767	A761,A765,A769,A770,B751,B758,B759,B760,B761,B763,B769,B770	0
8256	A751,A753,A757,A758,A759,A760,A763,A767,B753,B757,B765,B769	A761,A765,A769,A770,B751,B758,B759,B760,B761,B763,B767,B770	0
8257	A751,A753,A757,A758,A759,A760,A763,A767,B753,B757,B765,B770	A761,A765,A769,A770,B751,B758,B759,B760,B761,B763,B767,B769	1	FUCO_MOUSE
8258	A751,A753,A757,A758,A759,A760,A763,A767,B753,B757,B767,B769	A761,A765,A769,A770,B751,B758,B759,B760,B761,B763,B765,B770	0
8259	A751,A753,A757,A758,A759,A760,A763,A767,B753,B757,B767,B770	A761,A765,A769,A770,B751,B758,B759,B760,B761,B763,B765,B769	1	FUCO_MOUSE
8260	A751,A753,A757,A758,A759,A760,A763,A767,B753,B757,B769,B770	A761,A765,A769,A770,B751,B758,B759,B760,B761,B763,B765,B767	1	FUCO_MOUSE
8261	A751,A753,A757,A758,A759,A760,A763,A767,B753,B758,B759,B760	A761,A765,A769,A770,B751,B757,B761,B763,B765,B767,B769,B770	2	RISC_MOUSE,GALNS_MOUSE
8262	A751,A753,A757,A758,A759,A760,A763,A767,B753,B758,B759,B761	A761,A765,A769,A770,B751,B757,B760,B763,B765,B767,B769,B770	0
8263	A751,A753,A757,A758,A759,A760,A763,A767,B753,B758,B759,B763	A761,A765,A769,A770,B751,B757,B760,B761,B765,B767,B769,B770	2	HGFA_MOUSE,AMBP_MOUSE
8264	A751,A753,A757,A758,A759,A760,A763,A767,B753,B758,B759,B765	A761,A765,A769,A770,B751,B757,B760,B761,B763,B767,B769,B770	0
8265	A751,A753,A757,A758,A759,A760,A763,A767,B753,B758,B759,B767	A761,A765,A769,A770,B751,B757,B760,B761,B763,B765,B769,B770	0
8266	A751,A753,A757,A758,A759,A760,A763,A767,B753,B758,B759,B769	A761,A765,A769,A770,B751,B757,B760,B761,B763,B765,B767,B770	0
8267	A751,A753,A757,A758,A759,A760,A763,A767,B753,B758,B759,B770	A761,A765,A769,A770,B751,B757,B760,B761,B763,B765,B767,B769	0
8268	A751,A753,A757,A758,A759,A760,A763,A767,B753,B758,B760,B761	A761,A765,A769,A770,B751,B757,B759,B763,B765,B767,B769,B770	2	LTBP4_MOUSE,SH3L3_MOUSE
8269	A751,A753,A757,A758,A759,A760,A763,A767,B753,B758,B760,B763	A761,A765,A769,A770,B751,B757,B759,B761,B765,B767,B769,B770	9	WFDC2_MOUSE,GLCM1_MOUSE,PHP14_MOUSE,ASGR1_MOUSE,LTBP4_MOUSE,TFF3_MOUSE,SH3L3_MOUSE,BTNLA_MOUSE,AMBP_MOUSE
8270	A751,A753,A757,A758,A759,A760,A763,A767,B753,B758,B760,B765	A761,A765,A769,A770,B751,B757,B759,B761,B763,B767,B769,B770	0
8271	A751,A753,A757,A758,A759,A760,A763,A767,B753,B758,B760,B767	A761,A765,A769,A770,B751,B757,B759,B761,B763,B765,B769,B770	0
8272	A751,A753,A757,A758,A759,A760,A763,A767,B753,B758,B760,B769	A761,A765,A769,A770,B751,B757,B759,B761,B763,B765,B767,B770	0
8273	A751,A753,A757,A758,A759,A760,A763,A767,B753,B758,B760,B770	A761,A765,A769,A770,B751,B757,B759,B761,B763,B765,B767,B769	2	SH3L3_MOUSE,OBP1B_MOUSE
8274	A751,A753,A757,A758,A759,A760,A763,A767,B753,B758,B761,B763	A761,A765,A769,A770,B751,B757,B759,B760,B765,B767,B769,B770	5	FETUA_MOUSE,GLCM1_MOUSE,LTBP4_MOUSE,TNR16_MOUSE,SH3L3_MOUSE
8275	A751,A753,A757,A758,A759,A760,A763,A767,B753,B758,B761,B765	A761,A765,A769,A770,B751,B757,B759,B760,B763,B767,B769,B770	0
8276	A751,A753,A757,A758,A759,A760,A763,A767,B753,B758,B761,B767	A761,A765,A769,A770,B751,B757,B759,B760,B763,B765,B769,B770	0
8277	A751,A753,A757,A758,A759,A760,A763,A767,B753,B758,B761,B769	A761,A765,A769,A770,B751,B757,B759,B760,B763,B765,B767,B770	0
8278	A751,A753,A757,A758,A759,A760,A763,A767,B753,B758,B761,B770	A761,A765,A769,A770,B751,B757,B759,B760,B763,B765,B767,B769	0
8279	A751,A753,A757,A758,A759,A760,A763,A767,B753,B758,B763,B765	A761,A765,A769,A770,B751,B757,B759,B760,B761,B767,B769,B770	1	SH3L3_MOUSE
8280	A751,A753,A757,A758,A759,A760,A763,A767,B753,B758,B763,B767	A761,A765,A769,A770,B751,B757,B759,B760,B761,B765,B769,B770	0
8281	A751,A753,A757,A758,A759,A760,A763,A767,B753,B758,B763,B769	A761,A765,A769,A770,B751,B757,B759,B760,B761,B765,B767,B770	2	LTBP4_MOUSE,SH3L3_MOUSE
8282	A751,A753,A757,A758,A759,A760,A763,A767,B753,B758,B763,B770	A761,A765,A769,A770,B751,B757,B759,B760,B761,B765,B767,B769	2	PHP14_MOUSE,SH3L3_MOUSE
8283	A751,A753,A757,A758,A759,A760,A763,A767,B753,B758,B765,B767	A761,A765,A769,A770,B751,B757,B759,B760,B761,B763,B769,B770	0
8284	A751,A753,A757,A758,A759,A760,A763,A767,B753,B758,B765,B769	A761,A765,A769,A770,B751,B757,B759,B760,B761,B763,B767,B770	0
8285	A751,A753,A757,A758,A759,A760,A763,A767,B753,B758,B765,B770	A761,A765,A769,A770,B751,B757,B759,B760,B761,B763,B767,B769	0
8286	A751,A753,A757,A758,A759,A760,A763,A767,B753,B758,B767,B769	A761,A765,A769,A770,B751,B757,B759,B760,B761,B763,B765,B770	0
8287	A751,A753,A757,A758,A759,A760,A763,A767,B753,B758,B767,B770	A761,A765,A769,A770,B751,B757,B759,B760,B761,B763,B765,B769	0
8288	A751,A753,A757,A758,A759,A760,A763,A767,B753,B758,B769,B770	A761,A765,A769,A770,B751,B757,B759,B760,B761,B763,B765,B767	0
8289	A751,A753,A757,A758,A759,A760,A763,A767,B753,B759,B760,B761	A761,A765,A769,A770,B751,B757,B758,B763,B765,B767,B769,B770	0
8290	A751,A753,A757,A758,A759,A760,A763,A767,B753,B759,B760,B763	A761,A765,A769,A770,B751,B757,B758,B761,B765,B767,B769,B770	10	WFDC2_MOUSE,GLCM1_MOUSE,ASGR1_MOUSE,TFF3_MOUSE,HA10_MOUSE,SH3L3_MOUSE,HGFA_MOUSE,AMBP_MOUSE,A1AG1_MOUSE,SPR1A_MOUSE
8291	A751,A753,A757,A758,A759,A760,A763,A767,B753,B759,B760,B765	A761,A765,A769,A770,B751,B757,B758,B761,B763,B767,B769,B770	2	A1AG1_MOUSE,GALNS_MOUSE
8292	A751,A753,A757,A758,A759,A760,A763,A767,B753,B759,B760,B767	A761,A765,A769,A770,B751,B757,B758,B761,B763,B765,B769,B770	2	HGFA_MOUSE,A1AG1_MOUSE
8293	A751,A753,A757,A758,A759,A760,A763,A767,B753,B759,B760,B769	A761,A765,A769,A770,B751,B757,B758,B761,B763,B765,B767,B770	2	HGFA_MOUSE,GALNS_MOUSE
8294	A751,A753,A757,A758,A759,A760,A763,A767,B753,B759,B760,B770	A761,A765,A769,A770,B751,B757,B758,B761,B763,B765,B767,B769	1	A1AG1_MOUSE
8295	A751,A753,A757,A758,A759,A760,A763,A767,B753,B759,B761,B763	A761,A765,A769,A770,B751,B757,B758,B760,B765,B767,B769,B770	1	I18BP_MOUSE
8296	A751,A753,A757,A758,A759,A760,A763,A767,B753,B759,B761,B765	A761,A765,A769,A770,B751,B757,B758,B760,B763,B767,B769,B770	0
8297	A751,A753,A757,A758,A759,A760,A763,A767,B753,B759,B761,B767	A761,A765,A769,A770,B751,B757,B758,B760,B763,B765,B769,B770	0
8298	A751,A753,A757,A758,A759,A760,A763,A767,B753,B759,B761,B769	A761,A765,A769,A770,B751,B757,B758,B760,B763,B765,B767,B770	0
8299	A751,A753,A757,A758,A759,A760,A763,A767,B753,B759,B761,B770	A761,A765,A769,A770,B751,B757,B758,B760,B763,B765,B767,B769	0
8300	A751,A753,A757,A758,A759,A760,A763,A767,B753,B759,B763,B765	A761,A765,A769,A770,B751,B757,B758,B760,B761,B767,B769,B770	1	A1AG1_MOUSE
8301	A751,A753,A757,A758,A759,A760,A763,A767,B753,B759,B763,B767	A761,A765,A769,A770,B751,B757,B758,B760,B761,B765,B769,B770	3	HGFA_MOUSE,ICOSL_MOUSE,A1AG1_MOUSE
8302	A751,A753,A757,A758,A759,A760,A763,A767,B753,B759,B763,B769	A761,A765,A769,A770,B751,B757,B758,B760,B761,B765,B767,B770	3	HGFA_MOUSE,SPR1A_MOUSE,I18BP_MOUSE
8303	A751,A753,A757,A758,A759,A760,A763,A767,B753,B759,B763,B770	A761,A765,A769,A770,B751,B757,B758,B760,B761,B765,B767,B769	2	AMBP_MOUSE,A1AG1_MOUSE
8304	A751,A753,A757,A758,A759,A760,A763,A767,B753,B759,B765,B767	A761,A765,A769,A770,B751,B757,B758,B760,B761,B763,B769,B770	0
8305	A751,A753,A757,A758,A759,A760,A763,A767,B753,B759,B765,B769	A761,A765,A769,A770,B751,B757,B758,B760,B761,B763,B767,B770	0
8306	A751,A753,A757,A758,A759,A760,A763,A767,B753,B759,B765,B770	A761,A765,A769,A770,B751,B757,B758,B760,B761,B763,B767,B769	0
8307	A751,A753,A757,A758,A759,A760,A763,A767,B753,B759,B767,B769	A761,A765,A769,A770,B751,B757,B758,B760,B761,B763,B765,B770	0
8308	A751,A753,A757,A758,A759,A760,A763,A767,B753,B759,B767,B770	A761,A765,A769,A770,B751,B757,B758,B760,B761,B763,B765,B769	0
8309	A751,A753,A757,A758,A759,A760,A763,A767,B753,B759,B769,B770	A761,A765,A769,A770,B751,B757,B758,B760,B761,B763,B765,B767	0
8310	A751,A753,A757,A758,A759,A760,A763,A767,B753,B760,B761,B763	A761,A765,A769,A770,B751,B757,B758,B759,B765,B767,B769,B770	14	FETUA_MOUSE,CFAI_MOUSE,WFDC2_MOUSE,GLCM1_MOUSE,PHP14_MOUSE,ASGR1_MOUSE,LTBP4_MOUSE,ENOPH_MOUSE,SH3L3_MOUSE,CFAB_MOUSE,CLC2D_MOUSE,AMBP_MOUSE,A1AG1_MOUSE,SPR1A_MOUSE
8311	A751,A753,A757,A758,A759,A760,A763,A767,B753,B760,B761,B765	A761,A765,A769,A770,B751,B757,B758,B759,B763,B767,B769,B770	1	ENOPH_MOUSE
8312	A751,A753,A757,A758,A759,A760,A763,A767,B753,B760,B761,B767	A761,A765,A769,A770,B751,B757,B758,B759,B763,B765,B769,B770	0
8313	A751,A753,A757,A758,A759,A760,A763,A767,B753,B760,B761,B769	A761,A765,A769,A770,B751,B757,B758,B759,B763,B765,B767,B770	2	LTBP4_MOUSE,SPR1A_MOUSE
8314	A751,A753,A757,A758,A759,A760,A763,A767,B753,B760,B761,B770	A761,A765,A769,A770,B751,B757,B758,B759,B763,B765,B767,B769	0
8315	A751,A753,A757,A758,A759,A760,A763,A767,B753,B760,B763,B765	A761,A765,A769,A770,B751,B757,B758,B759,B761,B767,B769,B770	5	FETUA_MOUSE,ENOPH_MOUSE,SH3L3_MOUSE,CFAB_MOUSE,A1AG1_MOUSE
8316	A751,A753,A757,A758,A759,A760,A763,A767,B753,B760,B763,B767	A761,A765,A769,A770,B751,B757,B758,B759,B761,B765,B769,B770	6	WFDC2_MOUSE,GLCM1_MOUSE,ASGR1_MOUSE,HGFA_MOUSE,CLC2D_MOUSE,A1AG1_MOUSE
8317	A751,A753,A757,A758,A759,A760,A763,A767,B753,B760,B763,B769	A761,A765,A769,A770,B751,B757,B758,B759,B761,B765,B767,B770	11	FETUA_MOUSE,CFAI_MOUSE,WFDC2_MOUSE,GLCM1_MOUSE,ASGR1_MOUSE,LTBP4_MOUSE,SH3L3_MOUSE,HGFA_MOUSE,CFAB_MOUSE,CLC2D_MOUSE,SPR1A_MOUSE
8318	A751,A753,A757,A758,A759,A760,A763,A767,B753,B760,B763,B770	A761,A765,A769,A770,B751,B757,B758,B759,B761,B765,B767,B769	8	FETUA_MOUSE,PHP14_MOUSE,ENOPH_MOUSE,SH3L3_MOUSE,CFAB_MOUSE,AMBP_MOUSE,A1AG1_MOUSE,KV6AB_MOUSE
8319	A751,A753,A757,A758,A759,A760,A763,A767,B753,B760,B765,B767	A761,A765,A769,A770,B751,B757,B758,B759,B761,B763,B769,B770	0
8320	A751,A753,A757,A758,A759,A760,A763,A767,B753,B760,B765,B769	A761,A765,A769,A770,B751,B757,B758,B759,B761,B763,B767,B770	1	SPA3M_MOUSE
8321	A751,A753,A757,A758,A759,A760,A763,A767,B753,B760,B765,B770	A761,A765,A769,A770,B751,B757,B758,B759,B761,B763,B767,B769	2	ENOPH_MOUSE,SPA3M_MOUSE
8322	A751,A753,A757,A758,A759,A760,A763,A767,B753,B760,B767,B769	A761,A765,A769,A770,B751,B757,B758,B759,B761,B763,B765,B770	0
8323	A751,A753,A757,A758,A759,A760,A763,A767,B753,B760,B767,B770	A761,A765,A769,A770,B751,B757,B758,B759,B761,B763,B765,B769	1	A1AG1_MOUSE
8324	A751,A753,A757,A758,A759,A760,A763,A767,B753,B760,B769,B770	A761,A765,A769,A770,B751,B757,B758,B759,B761,B763,B765,B767	0
8325	A751,A753,A757,A758,A759,A760,A763,A767,B753,B761,B763,B765	A761,A765,A769,A770,B751,B757,B758,B759,B760,B767,B769,B770	5	FETUA_MOUSE,COMP_MOUSE,ENOPH_MOUSE,IL1AP_MOUSE,CFAB_MOUSE
8326	A751,A753,A757,A758,A759,A760,A763,A767,B753,B761,B763,B767	A761,A765,A769,A770,B751,B757,B758,B759,B760,B765,B769,B770	4	IL1AP_MOUSE,CFAB_MOUSE,AMPE_MOUSE,I18BP_MOUSE
8327	A751,A753,A757,A758,A759,A760,A763,A767,B753,B761,B763,B769	A761,A765,A769,A770,B751,B757,B758,B759,B760,B765,B767,B770	8	FETUA_MOUSE,FINC_MOUSE,CFAI_MOUSE,LTBP4_MOUSE,CFAB_MOUSE,CLC2D_MOUSE,SPR1A_MOUSE,I18BP_MOUSE
8328	A751,A753,A757,A758,A759,A760,A763,A767,B753,B761,B763,B770	A761,A765,A769,A770,B751,B757,B758,B759,B760,B765,B767,B769	8	FETUA_MOUSE,PHP14_MOUSE,ENOPH_MOUSE,IL1AP_MOUSE,SH3L3_MOUSE,CFAB_MOUSE,KV6AB_MOUSE,I18BP_MOUSE
8329	A751,A753,A757,A758,A759,A760,A763,A767,B753,B761,B765,B767	A761,A765,A769,A770,B751,B757,B758,B759,B760,B763,B769,B770	0
8330	A751,A753,A757,A758,A759,A760,A763,A767,B753,B761,B765,B769	A761,A765,A769,A770,B751,B757,B758,B759,B760,B763,B767,B770	0
8331	A751,A753,A757,A758,A759,A760,A763,A767,B753,B761,B765,B770	A761,A765,A769,A770,B751,B757,B758,B759,B760,B763,B767,B769	1	ENOPH_MOUSE
8332	A751,A753,A757,A758,A759,A760,A763,A767,B753,B761,B767,B769	A761,A765,A769,A770,B751,B757,B758,B759,B760,B763,B765,B770	0
8333	A751,A753,A757,A758,A759,A760,A763,A767,B753,B761,B767,B770	A761,A765,A769,A770,B751,B757,B758,B759,B760,B763,B765,B769	0
8334	A751,A753,A757,A758,A759,A760,A763,A767,B753,B761,B769,B770	A761,A765,A769,A770,B751,B757,B758,B759,B760,B763,B765,B767	0
8335	A751,A753,A757,A758,A759,A760,A763,A767,B753,B763,B765,B767	A761,A765,A769,A770,B751,B757,B758,B759,B760,B761,B769,B770	3	SCUB2_MOUSE,IL1AP_MOUSE,CFAB_MOUSE
8336	A751,A753,A757,A758,A759,A760,A763,A767,B753,B763,B765,B769	A761,A765,A769,A770,B751,B757,B758,B759,B760,B761,B767,B770	1	CFAB_MOUSE
8337	A751,A753,A757,A758,A759,A760,A763,A767,B753,B763,B765,B770	A761,A765,A769,A770,B751,B757,B758,B759,B760,B761,B767,B769	5	FETUA_MOUSE,ENOPH_MOUSE,SCUB2_MOUSE,IL1AP_MOUSE,CFAB_MOUSE
8338	A751,A753,A757,A758,A759,A760,A763,A767,B753,B763,B767,B769	A761,A765,A769,A770,B751,B757,B758,B759,B760,B761,B765,B770	3	CFAI_MOUSE,CFAB_MOUSE,CLC2D_MOUSE
8339	A751,A753,A757,A758,A759,A760,A763,A767,B753,B763,B767,B770	A761,A765,A769,A770,B751,B757,B758,B759,B760,B761,B765,B769	3	SCUB2_MOUSE,IL1AP_MOUSE,A1AG1_MOUSE
8340	A751,A753,A757,A758,A759,A760,A763,A767,B753,B763,B769,B770	A761,A765,A769,A770,B751,B757,B758,B759,B760,B761,B765,B767	4	FETUA_MOUSE,SCUB2_MOUSE,CFAB_MOUSE,I18BP_MOUSE
8341	A751,A753,A757,A758,A759,A760,A763,A767,B753,B765,B767,B769	A761,A765,A769,A770,B751,B757,B758,B759,B760,B761,B763,B770	0
8342	A751,A753,A757,A758,A759,A760,A763,A767,B753,B765,B767,B770	A761,A765,A769,A770,B751,B757,B758,B759,B760,B761,B763,B769	0
8343	A751,A753,A757,A758,A759,A760,A763,A767,B753,B765,B769,B770	A761,A765,A769,A770,B751,B757,B758,B759,B760,B761,B763,B767	1	SPA3M_MOUSE
8344	A751,A753,A757,A758,A759,A760,A763,A767,B753,B767,B769,B770	A761,A765,A769,A770,B751,B757,B758,B759,B760,B761,B763,B765	0
8345	A751,A753,A757,A758,A759,A760,A763,A767,B757,B758,B759,B760	A761,A765,A769,A770,B751,B753,B761,B763,B765,B767,B769,B770	1	RISC_MOUSE
8346	A751,A753,A757,A758,A759,A760,A763,A767,B757,B758,B759,B761	A761,A765,A769,A770,B751,B753,B760,B763,B765,B767,B769,B770	0
8347	A751,A753,A757,A758,A759,A760,A763,A767,B757,B758,B759,B763	A761,A765,A769,A770,B751,B753,B760,B761,B765,B767,B769,B770	0
8348	A751,A753,A757,A758,A759,A760,A763,A767,B757,B758,B759,B765	A761,A765,A769,A770,B751,B753,B760,B761,B763,B767,B769,B770	0
8349	A751,A753,A757,A758,A759,A760,A763,A767,B757,B758,B759,B767	A761,A765,A769,A770,B751,B753,B760,B761,B763,B765,B769,B770	0
8350	A751,A753,A757,A758,A759,A760,A763,A767,B757,B758,B759,B769	A761,A765,A769,A770,B751,B753,B760,B761,B763,B765,B767,B770	0
8351	A751,A753,A757,A758,A759,A760,A763,A767,B757,B758,B759,B770	A761,A765,A769,A770,B751,B753,B760,B761,B763,B765,B767,B769	0
8352	A751,A753,A757,A758,A759,A760,A763,A767,B757,B758,B760,B761	A761,A765,A769,A770,B751,B753,B759,B763,B765,B767,B769,B770	0
8353	A751,A753,A757,A758,A759,A760,A763,A767,B757,B758,B760,B763	A761,A765,A769,A770,B751,B753,B759,B761,B765,B767,B769,B770	4	FETUA_MOUSE,ASGR1_MOUSE,TFF3_MOUSE,SH3L3_MOUSE
8354	A751,A753,A757,A758,A759,A760,A763,A767,B757,B758,B760,B765	A761,A765,A769,A770,B751,B753,B759,B761,B763,B767,B769,B770	0
8355	A751,A753,A757,A758,A759,A760,A763,A767,B757,B758,B760,B767	A761,A765,A769,A770,B751,B753,B759,B761,B763,B765,B769,B770	0
8356	A751,A753,A757,A758,A759,A760,A763,A767,B757,B758,B760,B769	A761,A765,A769,A770,B751,B753,B759,B761,B763,B765,B767,B770	0
8357	A751,A753,A757,A758,A759,A760,A763,A767,B757,B758,B760,B770	A761,A765,A769,A770,B751,B753,B759,B761,B763,B765,B767,B769	0
8358	A751,A753,A757,A758,A759,A760,A763,A767,B757,B758,B761,B763	A761,A765,A769,A770,B751,B753,B759,B760,B765,B767,B769,B770	2	FETUA_MOUSE,CFAI_MOUSE
8359	A751,A753,A757,A758,A759,A760,A763,A767,B757,B758,B761,B765	A761,A765,A769,A770,B751,B753,B759,B760,B763,B767,B769,B770	0
8360	A751,A753,A757,A758,A759,A760,A763,A767,B757,B758,B761,B767	A761,A765,A769,A770,B751,B753,B759,B760,B763,B765,B769,B770	0
8361	A751,A753,A757,A758,A759,A760,A763,A767,B757,B758,B761,B769	A761,A765,A769,A770,B751,B753,B759,B760,B763,B765,B767,B770	1	CFAI_MOUSE
8362	A751,A753,A757,A758,A759,A760,A763,A767,B757,B758,B761,B770	A761,A765,A769,A770,B751,B753,B759,B760,B763,B765,B767,B769	0
8363	A751,A753,A757,A758,A759,A760,A763,A767,B757,B758,B763,B765	A761,A765,A769,A770,B751,B753,B759,B760,B761,B767,B769,B770	0
8364	A751,A753,A757,A758,A759,A760,A763,A767,B757,B758,B763,B767	A761,A765,A769,A770,B751,B753,B759,B760,B761,B765,B769,B770	0
8365	A751,A753,A757,A758,A759,A760,A763,A767,B757,B758,B763,B769	A761,A765,A769,A770,B751,B753,B759,B760,B761,B765,B767,B770	1	CFAI_MOUSE
8366	A751,A753,A757,A758,A759,A760,A763,A767,B757,B758,B763,B770	A761,A765,A769,A770,B751,B753,B759,B760,B761,B765,B767,B769	1	FETUA_MOUSE
8367	A751,A753,A757,A758,A759,A760,A763,A767,B757,B758,B765,B767	A761,A765,A769,A770,B751,B753,B759,B760,B761,B763,B769,B770	0
8368	A751,A753,A757,A758,A759,A760,A763,A767,B757,B758,B765,B769	A761,A765,A769,A770,B751,B753,B759,B760,B761,B763,B767,B770	0
8369	A751,A753,A757,A758,A759,A760,A763,A767,B757,B758,B765,B770	A761,A765,A769,A770,B751,B753,B759,B760,B761,B763,B767,B769	0
8370	A751,A753,A757,A758,A759,A760,A763,A767,B757,B758,B767,B769	A761,A765,A769,A770,B751,B753,B759,B760,B761,B763,B765,B770	0
8371	A751,A753,A757,A758,A759,A760,A763,A767,B757,B758,B767,B770	A761,A765,A769,A770,B751,B753,B759,B760,B761,B763,B765,B769	0
8372	A751,A753,A757,A758,A759,A760,A763,A767,B757,B758,B769,B770	A761,A765,A769,A770,B751,B753,B759,B760,B761,B763,B765,B767	0
8373	A751,A753,A757,A758,A759,A760,A763,A767,B757,B759,B760,B761	A761,A765,A769,A770,B751,B753,B758,B763,B765,B767,B769,B770	1	LGMN_MOUSE
8374	A751,A753,A757,A758,A759,A760,A763,A767,B757,B759,B760,B763	A761,A765,A769,A770,B751,B753,B758,B761,B765,B767,B769,B770	1	HGFA_MOUSE
8375	A751,A753,A757,A758,A759,A760,A763,A767,B757,B759,B760,B765	A761,A765,A769,A770,B751,B753,B758,B761,B763,B767,B769,B770	1	LGMN_MOUSE
8376	A751,A753,A757,A758,A759,A760,A763,A767,B757,B759,B760,B767	A761,A765,A769,A770,B751,B753,B758,B761,B763,B765,B769,B770	0
8377	A751,A753,A757,A758,A759,A760,A763,A767,B757,B759,B760,B769	A761,A765,A769,A770,B751,B753,B758,B761,B763,B765,B767,B770	0
8378	A751,A753,A757,A758,A759,A760,A763,A767,B757,B759,B760,B770	A761,A765,A769,A770,B751,B753,B758,B761,B763,B765,B767,B769	0
8379	A751,A753,A757,A758,A759,A760,A763,A767,B757,B759,B761,B763	A761,A765,A769,A770,B751,B753,B758,B760,B765,B767,B769,B770	0
8380	A751,A753,A757,A758,A759,A760,A763,A767,B757,B759,B761,B765	A761,A765,A769,A770,B751,B753,B758,B760,B763,B767,B769,B770	1	LGMN_MOUSE
8381	A751,A753,A757,A758,A759,A760,A763,A767,B757,B759,B761,B767	A761,A765,A769,A770,B751,B753,B758,B760,B763,B765,B769,B770	0
8382	A751,A753,A757,A758,A759,A760,A763,A767,B757,B759,B761,B769	A761,A765,A769,A770,B751,B753,B758,B760,B763,B765,B767,B770	1	OSTP_MOUSE
8383	A751,A753,A757,A758,A759,A760,A763,A767,B757,B759,B761,B770	A761,A765,A769,A770,B751,B753,B758,B760,B763,B765,B767,B769	0
8384	A751,A753,A757,A758,A759,A760,A763,A767,B757,B759,B763,B765	A761,A765,A769,A770,B751,B753,B758,B760,B761,B767,B769,B770	0
8385	A751,A753,A757,A758,A759,A760,A763,A767,B757,B759,B763,B767	A761,A765,A769,A770,B751,B753,B758,B760,B761,B765,B769,B770	1	ICOSL_MOUSE
8386	A751,A753,A757,A758,A759,A760,A763,A767,B757,B759,B763,B769	A761,A765,A769,A770,B751,B753,B758,B760,B761,B765,B767,B770	0
8387	A751,A753,A757,A758,A759,A760,A763,A767,B757,B759,B763,B770	A761,A765,A769,A770,B751,B753,B758,B760,B761,B765,B767,B769	0
8388	A751,A753,A757,A758,A759,A760,A763,A767,B757,B759,B765,B767	A761,A765,A769,A770,B751,B753,B758,B760,B761,B763,B769,B770	0
8389	A751,A753,A757,A758,A759,A760,A763,A767,B757,B759,B765,B769	A761,A765,A769,A770,B751,B753,B758,B760,B761,B763,B767,B770	0
8390	A751,A753,A757,A758,A759,A760,A763,A767,B757,B759,B765,B770	A761,A765,A769,A770,B751,B753,B758,B760,B761,B763,B767,B769	0
8391	A751,A753,A757,A758,A759,A760,A763,A767,B757,B759,B767,B769	A761,A765,A769,A770,B751,B753,B758,B760,B761,B763,B765,B770	0
8392	A751,A753,A757,A758,A759,A760,A763,A767,B757,B759,B767,B770	A761,A765,A769,A770,B751,B753,B758,B760,B761,B763,B765,B769	0
8393	A751,A753,A757,A758,A759,A760,A763,A767,B757,B759,B769,B770	A761,A765,A769,A770,B751,B753,B758,B760,B761,B763,B765,B767	0
8394	A751,A753,A757,A758,A759,A760,A763,A767,B757,B760,B761,B763	A761,A765,A769,A770,B751,B753,B758,B759,B765,B767,B769,B770	4	FETUA_MOUSE,COMP_MOUSE,CFAI_MOUSE,PHP14_MOUSE
8395	A751,A753,A757,A758,A759,A760,A763,A767,B757,B760,B761,B765	A761,A765,A769,A770,B751,B753,B758,B759,B763,B767,B769,B770	0
8396	A751,A753,A757,A758,A759,A760,A763,A767,B757,B760,B761,B767	A761,A765,A769,A770,B751,B753,B758,B759,B763,B765,B769,B770	1	IGHA_MOUSE
8397	A751,A753,A757,A758,A759,A760,A763,A767,B757,B760,B761,B769	A761,A765,A769,A770,B751,B753,B758,B759,B763,B765,B767,B770	1	CFAI_MOUSE
8398	A751,A753,A757,A758,A759,A760,A763,A767,B757,B760,B761,B770	A761,A765,A769,A770,B751,B753,B758,B759,B763,B765,B767,B769	0
8399	A751,A753,A757,A758,A759,A760,A763,A767,B757,B760,B763,B765	A761,A765,A769,A770,B751,B753,B758,B759,B761,B767,B769,B770	2	FETUA_MOUSE,COMP_MOUSE
8400	A751,A753,A757,A758,A759,A760,A763,A767,B757,B760,B763,B767	A761,A765,A769,A770,B751,B753,B758,B759,B761,B765,B769,B770	0
8401	A751,A753,A757,A758,A759,A760,A763,A767,B757,B760,B763,B769	A761,A765,A769,A770,B751,B753,B758,B759,B761,B765,B767,B770	3	FETUA_MOUSE,FINC_MOUSE,CFAI_MOUSE
8402	A751,A753,A757,A758,A759,A760,A763,A767,B757,B760,B763,B770	A761,A765,A769,A770,B751,B753,B758,B759,B761,B765,B767,B769	2	FETUA_MOUSE,PHP14_MOUSE
8403	A751,A753,A757,A758,A759,A760,A763,A767,B757,B760,B765,B767	A761,A765,A769,A770,B751,B753,B758,B759,B761,B763,B769,B770	0
8404	A751,A753,A757,A758,A759,A760,A763,A767,B757,B760,B765,B769	A761,A765,A769,A770,B751,B753,B758,B759,B761,B763,B767,B770	0
8405	A751,A753,A757,A758,A759,A760,A763,A767,B757,B760,B765,B770	A761,A765,A769,A770,B751,B753,B758,B759,B761,B763,B767,B769	0
8406	A751,A753,A757,A758,A759,A760,A763,A767,B757,B760,B767,B769	A761,A765,A769,A770,B751,B753,B758,B759,B761,B763,B765,B770	0
8407	A751,A753,A757,A758,A759,A760,A763,A767,B757,B760,B767,B770	A761,A765,A769,A770,B751,B753,B758,B759,B761,B763,B765,B769	0
8408	A751,A753,A757,A758,A759,A760,A763,A767,B757,B760,B769,B770	A761,A765,A769,A770,B751,B753,B758,B759,B761,B763,B765,B767	0
8409	A751,A753,A757,A758,A759,A760,A763,A767,B757,B761,B763,B765	A761,A765,A769,A770,B751,B753,B758,B759,B760,B767,B769,B770	3	FETUA_MOUSE,COMP_MOUSE,CFAI_MOUSE
8410	A751,A753,A757,A758,A759,A760,A763,A767,B757,B761,B763,B767	A761,A765,A769,A770,B751,B753,B758,B759,B760,B765,B769,B770	3	FETUA_MOUSE,COMP_MOUSE,CFAI_MOUSE
8411	A751,A753,A757,A758,A759,A760,A763,A767,B757,B761,B763,B769	A761,A765,A769,A770,B751,B753,B758,B759,B760,B765,B767,B770	4	FETUA_MOUSE,COCA1_MOUSE,FINC_MOUSE,CFAI_MOUSE
8412	A751,A753,A757,A758,A759,A760,A763,A767,B757,B761,B763,B770	A761,A765,A769,A770,B751,B753,B758,B759,B760,B765,B767,B769	2	FETUA_MOUSE,COMP_MOUSE
8413	A751,A753,A757,A758,A759,A760,A763,A767,B757,B761,B765,B767	A761,A765,A769,A770,B751,B753,B758,B759,B760,B763,B769,B770	0
8414	A751,A753,A757,A758,A759,A760,A763,A767,B757,B761,B765,B769	A761,A765,A769,A770,B751,B753,B758,B759,B760,B763,B767,B770	0
8415	A751,A753,A757,A758,A759,A760,A763,A767,B757,B761,B765,B770	A761,A765,A769,A770,B751,B753,B758,B759,B760,B763,B767,B769	0
8416	A751,A753,A757,A758,A759,A760,A763,A767,B757,B761,B767,B769	A761,A765,A769,A770,B751,B753,B758,B759,B760,B763,B765,B770	1	CFAI_MOUSE
8417	A751,A753,A757,A758,A759,A760,A763,A767,B757,B761,B767,B770	A761,A765,A769,A770,B751,B753,B758,B759,B760,B763,B765,B769	0
8418	A751,A753,A757,A758,A759,A760,A763,A767,B757,B761,B769,B770	A761,A765,A769,A770,B751,B753,B758,B759,B760,B763,B765,B767	0
8419	A751,A753,A757,A758,A759,A760,A763,A767,B757,B763,B765,B767	A761,A765,A769,A770,B751,B753,B758,B759,B760,B761,B769,B770	1	COMP_MOUSE
8420	A751,A753,A757,A758,A759,A760,A763,A767,B757,B763,B765,B769	A761,A765,A769,A770,B751,B753,B758,B759,B760,B761,B767,B770	2	FETUA_MOUSE,CFAI_MOUSE
8421	A751,A753,A757,A758,A759,A760,A763,A767,B757,B763,B765,B770	A761,A765,A769,A770,B751,B753,B758,B759,B760,B761,B767,B769	2	FETUA_MOUSE,FUCO_MOUSE
8422	A751,A753,A757,A758,A759,A760,A763,A767,B757,B763,B767,B769	A761,A765,A769,A770,B751,B753,B758,B759,B760,B761,B765,B770	2	FINC_MOUSE,CFAI_MOUSE
8423	A751,A753,A757,A758,A759,A760,A763,A767,B757,B763,B767,B770	A761,A765,A769,A770,B751,B753,B758,B759,B760,B761,B765,B769	2	FETUA_MOUSE,FUCO_MOUSE
8424	A751,A753,A757,A758,A759,A760,A763,A767,B757,B763,B769,B770	A761,A765,A769,A770,B751,B753,B758,B759,B760,B761,B765,B767	2	FETUA_MOUSE,CFAI_MOUSE
8425	A751,A753,A757,A758,A759,A760,A763,A767,B757,B765,B767,B769	A761,A765,A769,A770,B751,B753,B758,B759,B760,B761,B763,B770	0
8426	A751,A753,A757,A758,A759,A760,A763,A767,B757,B765,B767,B770	A761,A765,A769,A770,B751,B753,B758,B759,B760,B761,B763,B769	1	FUCO_MOUSE
8427	A751,A753,A757,A758,A759,A760,A763,A767,B757,B765,B769,B770	A761,A765,A769,A770,B751,B753,B758,B759,B760,B761,B763,B767	1	FUCO_MOUSE
8428	A751,A753,A757,A758,A759,A760,A763,A767,B757,B767,B769,B770	A761,A765,A769,A770,B751,B753,B758,B759,B760,B761,B763,B765	1	FUCO_MOUSE
8429	A751,A753,A757,A758,A759,A760,A763,A767,B758,B759,B760,B761	A761,A765,A769,A770,B751,B753,B757,B763,B765,B767,B769,B770	0
8430	A751,A753,A757,A758,A759,A760,A763,A767,B758,B759,B760,B763	A761,A765,A769,A770,B751,B753,B757,B761,B765,B767,B769,B770	3	HA10_MOUSE,SH3L3_MOUSE,HGFA_MOUSE
8431	A751,A753,A757,A758,A759,A760,A763,A767,B758,B759,B760,B765	A761,A765,A769,A770,B751,B753,B757,B761,B763,B767,B769,B770	0
8432	A751,A753,A757,A758,A759,A760,A763,A767,B758,B759,B760,B767	A761,A765,A769,A770,B751,B753,B757,B761,B763,B765,B769,B770	0
8433	A751,A753,A757,A758,A759,A760,A763,A767,B758,B759,B760,B769	A761,A765,A769,A770,B751,B753,B757,B761,B763,B765,B767,B770	0
8434	A751,A753,A757,A758,A759,A760,A763,A767,B758,B759,B760,B770	A761,A765,A769,A770,B751,B753,B757,B761,B763,B765,B767,B769	0
8435	A751,A753,A757,A758,A759,A760,A763,A767,B758,B759,B761,B763	A761,A765,A769,A770,B751,B753,B757,B760,B765,B767,B769,B770	0
8436	A751,A753,A757,A758,A759,A760,A763,A767,B758,B759,B761,B765	A761,A765,A769,A770,B751,B753,B757,B760,B763,B767,B769,B770	0
8437	A751,A753,A757,A758,A759,A760,A763,A767,B758,B759,B761,B767	A761,A765,A769,A770,B751,B753,B757,B760,B763,B765,B769,B770	0
8438	A751,A753,A757,A758,A759,A760,A763,A767,B758,B759,B761,B769	A761,A765,A769,A770,B751,B753,B757,B760,B763,B765,B767,B770	0
8439	A751,A753,A757,A758,A759,A760,A763,A767,B758,B759,B761,B770	A761,A765,A769,A770,B751,B753,B757,B760,B763,B765,B767,B769	0
8440	A751,A753,A757,A758,A759,A760,A763,A767,B758,B759,B763,B765	A761,A765,A769,A770,B751,B753,B757,B760,B761,B767,B769,B770	0
8441	A751,A753,A757,A758,A759,A760,A763,A767,B758,B759,B763,B767	A761,A765,A769,A770,B751,B753,B757,B760,B761,B765,B769,B770	0
8442	A751,A753,A757,A758,A759,A760,A763,A767,B758,B759,B763,B769	A761,A765,A769,A770,B751,B753,B757,B760,B761,B765,B767,B770	1	VCAM1_MOUSE
8443	A751,A753,A757,A758,A759,A760,A763,A767,B758,B759,B763,B770	A761,A765,A769,A770,B751,B753,B757,B760,B761,B765,B767,B769	0
8444	A751,A753,A757,A758,A759,A760,A763,A767,B758,B759,B765,B767	A761,A765,A769,A770,B751,B753,B757,B760,B761,B763,B769,B770	0
8445	A751,A753,A757,A758,A759,A760,A763,A767,B758,B759,B765,B769	A761,A765,A769,A770,B751,B753,B757,B760,B761,B763,B767,B770	0
8446	A751,A753,A757,A758,A759,A760,A763,A767,B758,B759,B765,B770	A761,A765,A769,A770,B751,B753,B757,B760,B761,B763,B767,B769	0
8447	A751,A753,A757,A758,A759,A760,A763,A767,B758,B759,B767,B769	A761,A765,A769,A770,B751,B753,B757,B760,B761,B763,B765,B770	0
8448	A751,A753,A757,A758,A759,A760,A763,A767,B758,B759,B767,B770	A761,A765,A769,A770,B751,B753,B757,B760,B761,B763,B765,B769	0
8449	A751,A753,A757,A758,A759,A760,A763,A767,B758,B759,B769,B770	A761,A765,A769,A770,B751,B753,B757,B760,B761,B763,B765,B767	0
8450	A751,A753,A757,A758,A759,A760,A763,A767,B758,B760,B761,B763	A761,A765,A769,A770,B751,B753,B757,B759,B765,B767,B769,B770	4	FETUA_MOUSE,CFAI_MOUSE,PHP14_MOUSE,SH3L3_MOUSE
8451	A751,A753,A757,A758,A759,A760,A763,A767,B758,B760,B761,B765	A761,A765,A769,A770,B751,B753,B757,B759,B763,B767,B769,B770	0
8452	A751,A753,A757,A758,A759,A760,A763,A767,B758,B760,B761,B767	A761,A765,A769,A770,B751,B753,B757,B759,B763,B765,B769,B770	0
8453	A751,A753,A757,A758,A759,A760,A763,A767,B758,B760,B761,B769	A761,A765,A769,A770,B751,B753,B757,B759,B763,B765,B767,B770	1	CFAI_MOUSE
8454	A751,A753,A757,A758,A759,A760,A763,A767,B758,B760,B761,B770	A761,A765,A769,A770,B751,B753,B757,B759,B763,B765,B767,B769	0
8455	A751,A753,A757,A758,A759,A760,A763,A767,B758,B760,B763,B765	A761,A765,A769,A770,B751,B753,B757,B759,B761,B767,B769,B770	2	FETUA_MOUSE,SH3L3_MOUSE
8456	A751,A753,A757,A758,A759,A760,A763,A767,B758,B760,B763,B767	A761,A765,A769,A770,B751,B753,B757,B759,B761,B765,B769,B770	0
8457	A751,A753,A757,A758,A759,A760,A763,A767,B758,B760,B763,B769	A761,A765,A769,A770,B751,B753,B757,B759,B761,B765,B767,B770	3	FETUA_MOUSE,CFAI_MOUSE,SH3L3_MOUSE
8458	A751,A753,A757,A758,A759,A760,A763,A767,B758,B760,B763,B770	A761,A765,A769,A770,B751,B753,B757,B759,B761,B765,B767,B769	3	FETUA_MOUSE,PHP14_MOUSE,SH3L3_MOUSE
8459	A751,A753,A757,A758,A759,A760,A763,A767,B758,B760,B765,B767	A761,A765,A769,A770,B751,B753,B757,B759,B761,B763,B769,B770	0
8460	A751,A753,A757,A758,A759,A760,A763,A767,B758,B760,B765,B769	A761,A765,A769,A770,B751,B753,B757,B759,B761,B763,B767,B770	0
8461	A751,A753,A757,A758,A759,A760,A763,A767,B758,B760,B765,B770	A761,A765,A769,A770,B751,B753,B757,B759,B761,B763,B767,B769	0
8462	A751,A753,A757,A758,A759,A760,A763,A767,B758,B760,B767,B769	A761,A765,A769,A770,B751,B753,B757,B759,B761,B763,B765,B770	0
8463	A751,A753,A757,A758,A759,A760,A763,A767,B758,B760,B767,B770	A761,A765,A769,A770,B751,B753,B757,B759,B761,B763,B765,B769	0
8464	A751,A753,A757,A758,A759,A760,A763,A767,B758,B760,B769,B770	A761,A765,A769,A770,B751,B753,B757,B759,B761,B763,B765,B767	0
8465	A751,A753,A757,A758,A759,A760,A763,A767,B758,B761,B763,B765	A761,A765,A769,A770,B751,B753,B757,B759,B760,B767,B769,B770	1	FETUA_MOUSE
8466	A751,A753,A757,A758,A759,A760,A763,A767,B758,B761,B763,B767	A761,A765,A769,A770,B751,B753,B757,B759,B760,B765,B769,B770	2	FETUA_MOUSE,CFAI_MOUSE
8467	A751,A753,A757,A758,A759,A760,A763,A767,B758,B761,B763,B769	A761,A765,A769,A770,B751,B753,B757,B759,B760,B765,B767,B770	3	FETUA_MOUSE,FINC_MOUSE,CFAI_MOUSE
8468	A751,A753,A757,A758,A759,A760,A763,A767,B758,B761,B763,B770	A761,A765,A769,A770,B751,B753,B757,B759,B760,B765,B767,B769	2	FETUA_MOUSE,SH3L3_MOUSE
8469	A751,A753,A757,A758,A759,A760,A763,A767,B758,B761,B765,B767	A761,A765,A769,A770,B751,B753,B757,B759,B760,B763,B769,B770	0
8470	A751,A753,A757,A758,A759,A760,A763,A767,B758,B761,B765,B769	A761,A765,A769,A770,B751,B753,B757,B759,B760,B763,B767,B770	0
8471	A751,A753,A757,A758,A759,A760,A763,A767,B758,B761,B765,B770	A761,A765,A769,A770,B751,B753,B757,B759,B760,B763,B767,B769	0
8472	A751,A753,A757,A758,A759,A760,A763,A767,B758,B761,B767,B769	A761,A765,A769,A770,B751,B753,B757,B759,B760,B763,B765,B770	1	CFAI_MOUSE
8473	A751,A753,A757,A758,A759,A760,A763,A767,B758,B761,B767,B770	A761,A765,A769,A770,B751,B753,B757,B759,B760,B763,B765,B769	0
8474	A751,A753,A757,A758,A759,A760,A763,A767,B758,B761,B769,B770	A761,A765,A769,A770,B751,B753,B757,B759,B760,B763,B765,B767	0
8475	A751,A753,A757,A758,A759,A760,A763,A767,B758,B763,B765,B767	A761,A765,A769,A770,B751,B753,B757,B759,B760,B761,B769,B770	0
8476	A751,A753,A757,A758,A759,A760,A763,A767,B758,B763,B765,B769	A761,A765,A769,A770,B751,B753,B757,B759,B760,B761,B767,B770	2	CFAI_MOUSE,CD177_MOUSE
8477	A751,A753,A757,A758,A759,A760,A763,A767,B758,B763,B765,B770	A761,A765,A769,A770,B751,B753,B757,B759,B760,B761,B767,B769	2	FETUA_MOUSE,CD177_MOUSE
8478	A751,A753,A757,A758,A759,A760,A763,A767,B758,B763,B767,B769	A761,A765,A769,A770,B751,B753,B757,B759,B760,B761,B765,B770	1	CFAI_MOUSE
8479	A751,A753,A757,A758,A759,A760,A763,A767,B758,B763,B767,B770	A761,A765,A769,A770,B751,B753,B757,B759,B760,B761,B765,B769	0
8480	A751,A753,A757,A758,A759,A760,A763,A767,B758,B763,B769,B770	A761,A765,A769,A770,B751,B753,B757,B759,B760,B761,B765,B767	2	FETUA_MOUSE,CD177_MOUSE
8481	A751,A753,A757,A758,A759,A760,A763,A767,B758,B765,B767,B769	A761,A765,A769,A770,B751,B753,B757,B759,B760,B761,B763,B770	0
8482	A751,A753,A757,A758,A759,A760,A763,A767,B758,B765,B767,B770	A761,A765,A769,A770,B751,B753,B757,B759,B760,B761,B763,B769	1	LIFR_MOUSE
8483	A751,A753,A757,A758,A759,A760,A763,A767,B758,B765,B769,B770	A761,A765,A769,A770,B751,B753,B757,B759,B760,B761,B763,B767	0
8484	A751,A753,A757,A758,A759,A760,A763,A767,B758,B767,B769,B770	A761,A765,A769,A770,B751,B753,B757,B759,B760,B761,B763,B765	1	LIFR_MOUSE
8485	A751,A753,A757,A758,A759,A760,A763,A767,B759,B760,B761,B763	A761,A765,A769,A770,B751,B753,B757,B758,B765,B767,B769,B770	3	FETUA_MOUSE,SH3L3_MOUSE,HGFA_MOUSE
8486	A751,A753,A757,A758,A759,A760,A763,A767,B759,B760,B761,B765	A761,A765,A769,A770,B751,B753,B757,B758,B763,B767,B769,B770	0
8487	A751,A753,A757,A758,A759,A760,A763,A767,B759,B760,B761,B767	A761,A765,A769,A770,B751,B753,B757,B758,B763,B765,B769,B770	0
8488	A751,A753,A757,A758,A759,A760,A763,A767,B759,B760,B761,B769	A761,A765,A769,A770,B751,B753,B757,B758,B763,B765,B767,B770	0
8489	A751,A753,A757,A758,A759,A760,A763,A767,B759,B760,B761,B770	A761,A765,A769,A770,B751,B753,B757,B758,B763,B765,B767,B769	0
8490	A751,A753,A757,A758,A759,A760,A763,A767,B759,B760,B763,B765	A761,A765,A769,A770,B751,B753,B757,B758,B761,B767,B769,B770	0
8491	A751,A753,A757,A758,A759,A760,A763,A767,B759,B760,B763,B767	A761,A765,A769,A770,B751,B753,B757,B758,B761,B765,B769,B770	3	HGFA_MOUSE,ICOSL_MOUSE,A1AG1_MOUSE
8492	A751,A753,A757,A758,A759,A760,A763,A767,B759,B760,B763,B769	A761,A765,A769,A770,B751,B753,B757,B758,B761,B765,B767,B770	1	HGFA_MOUSE
8493	A751,A753,A757,A758,A759,A760,A763,A767,B759,B760,B763,B770	A761,A765,A769,A770,B751,B753,B757,B758,B761,B765,B767,B769	3	SH3L3_MOUSE,AMBP_MOUSE,A1AG1_MOUSE
8494	A751,A753,A757,A758,A759,A760,A763,A767,B759,B760,B765,B767	A761,A765,A769,A770,B751,B753,B757,B758,B761,B763,B769,B770	0
8495	A751,A753,A757,A758,A759,A760,A763,A767,B759,B760,B765,B769	A761,A765,A769,A770,B751,B753,B757,B758,B761,B763,B767,B770	0
8496	A751,A753,A757,A758,A759,A760,A763,A767,B759,B760,B765,B770	A761,A765,A769,A770,B751,B753,B757,B758,B761,B763,B767,B769	0
8497	A751,A753,A757,A758,A759,A760,A763,A767,B759,B760,B767,B769	A761,A765,A769,A770,B751,B753,B757,B758,B761,B763,B765,B770	0
8498	A751,A753,A757,A758,A759,A760,A763,A767,B759,B760,B767,B770	A761,A765,A769,A770,B751,B753,B757,B758,B761,B763,B765,B769	0
8499	A751,A753,A757,A758,A759,A760,A763,A767,B759,B760,B769,B770	A761,A765,A769,A770,B751,B753,B757,B758,B761,B763,B765,B767	0
8500	A751,A753,A757,A758,A759,A760,A763,A767,B759,B761,B763,B765	A761,A765,A769,A770,B751,B753,B757,B758,B760,B767,B769,B770	0
8501	A751,A753,A757,A758,A759,A760,A763,A767,B759,B761,B763,B767	A761,A765,A769,A770,B751,B753,B757,B758,B760,B765,B769,B770	0
8502	A751,A753,A757,A758,A759,A760,A763,A767,B759,B761,B763,B769	A761,A765,A769,A770,B751,B753,B757,B758,B760,B765,B767,B770	2	CFAI_MOUSE,I18BP_MOUSE
8503	A751,A753,A757,A758,A759,A760,A763,A767,B759,B761,B763,B770	A761,A765,A769,A770,B751,B753,B757,B758,B760,B765,B767,B769	2	FETUA_MOUSE,I18BP_MOUSE
8504	A751,A753,A757,A758,A759,A760,A763,A767,B759,B761,B765,B767	A761,A765,A769,A770,B751,B753,B757,B758,B760,B763,B769,B770	0
8505	A751,A753,A757,A758,A759,A760,A763,A767,B759,B761,B765,B769	A761,A765,A769,A770,B751,B753,B757,B758,B760,B763,B767,B770	0
8506	A751,A753,A757,A758,A759,A760,A763,A767,B759,B761,B765,B770	A761,A765,A769,A770,B751,B753,B757,B758,B760,B763,B767,B769	0
8507	A751,A753,A757,A758,A759,A760,A763,A767,B759,B761,B767,B769	A761,A765,A769,A770,B751,B753,B757,B758,B760,B763,B765,B770	0
8508	A751,A753,A757,A758,A759,A760,A763,A767,B759,B761,B767,B770	A761,A765,A769,A770,B751,B753,B757,B758,B760,B763,B765,B769	0
8509	A751,A753,A757,A758,A759,A760,A763,A767,B759,B761,B769,B770	A761,A765,A769,A770,B751,B753,B757,B758,B760,B763,B765,B767	0
8510	A751,A753,A757,A758,A759,A760,A763,A767,B759,B763,B765,B767	A761,A765,A769,A770,B751,B753,B757,B758,B760,B761,B769,B770	0
8511	A751,A753,A757,A758,A759,A760,A763,A767,B759,B763,B765,B769	A761,A765,A769,A770,B751,B753,B757,B758,B760,B761,B767,B770	0
8512	A751,A753,A757,A758,A759,A760,A763,A767,B759,B763,B765,B770	A761,A765,A769,A770,B751,B753,B757,B758,B760,B761,B767,B769	0
8513	A751,A753,A757,A758,A759,A760,A763,A767,B759,B763,B767,B769	A761,A765,A769,A770,B751,B753,B757,B758,B760,B761,B765,B770	1	ICOSL_MOUSE
8514	A751,A753,A757,A758,A759,A760,A763,A767,B759,B763,B767,B770	A761,A765,A769,A770,B751,B753,B757,B758,B760,B761,B765,B769	0
8515	A751,A753,A757,A758,A759,A760,A763,A767,B759,B763,B769,B770	A761,A765,A769,A770,B751,B753,B757,B758,B760,B761,B765,B767	0
8516	A751,A753,A757,A758,A759,A760,A763,A767,B759,B765,B767,B769	A761,A765,A769,A770,B751,B753,B757,B758,B760,B761,B763,B770	0
8517	A751,A753,A757,A758,A759,A760,A763,A767,B759,B765,B767,B770	A761,A765,A769,A770,B751,B753,B757,B758,B760,B761,B763,B769	0
8518	A751,A753,A757,A758,A759,A760,A763,A767,B759,B765,B769,B770	A761,A765,A769,A770,B751,B753,B757,B758,B760,B761,B763,B767	0
8519	A751,A753,A757,A758,A759,A760,A763,A767,B759,B767,B769,B770	A761,A765,A769,A770,B751,B753,B757,B758,B760,B761,B763,B765	0
8520	A751,A753,A757,A758,A759,A760,A763,A767,B760,B761,B763,B765	A761,A765,A769,A770,B751,B753,B757,B758,B759,B767,B769,B770	6	FETUA_MOUSE,COMP_MOUSE,CFAI_MOUSE,ENOPH_MOUSE,TNR1A_MOUSE,SH3L3_MOUSE
8521	A751,A753,A757,A758,A759,A760,A763,A767,B760,B761,B763,B767	A761,A765,A769,A770,B751,B753,B757,B758,B759,B765,B769,B770	3	FETUA_MOUSE,CFAI_MOUSE,AMPE_MOUSE
8522	A751,A753,A757,A758,A759,A760,A763,A767,B760,B761,B763,B769	A761,A765,A769,A770,B751,B753,B757,B758,B759,B765,B767,B770	6	FETUA_MOUSE,FINC_MOUSE,CFAI_MOUSE,LTBP4_MOUSE,TNR1A_MOUSE,SH3L3_MOUSE
8523	A751,A753,A757,A758,A759,A760,A763,A767,B760,B761,B763,B770	A761,A765,A769,A770,B751,B753,B757,B758,B759,B765,B767,B769	5	FETUA_MOUSE,CFAI_MOUSE,PHP14_MOUSE,SCUB2_MOUSE,SH3L3_MOUSE
8524	A751,A753,A757,A758,A759,A760,A763,A767,B760,B761,B765,B767	A761,A765,A769,A770,B751,B753,B757,B758,B759,B763,B769,B770	0
8525	A751,A753,A757,A758,A759,A760,A763,A767,B760,B761,B765,B769	A761,A765,A769,A770,B751,B753,B757,B758,B759,B763,B767,B770	0
8526	A751,A753,A757,A758,A759,A760,A763,A767,B760,B761,B765,B770	A761,A765,A769,A770,B751,B753,B757,B758,B759,B763,B767,B769	0
8527	A751,A753,A757,A758,A759,A760,A763,A767,B760,B761,B767,B769	A761,A765,A769,A770,B751,B753,B757,B758,B759,B763,B765,B770	1	CFAI_MOUSE
8528	A751,A753,A757,A758,A759,A760,A763,A767,B760,B761,B767,B770	A761,A765,A769,A770,B751,B753,B757,B758,B759,B763,B765,B769	0
8529	A751,A753,A757,A758,A759,A760,A763,A767,B760,B761,B769,B770	A761,A765,A769,A770,B751,B753,B757,B758,B759,B763,B765,B767	1	FETUA_MOUSE
8530	A751,A753,A757,A758,A759,A760,A763,A767,B760,B763,B765,B767	A761,A765,A769,A770,B751,B753,B757,B758,B759,B761,B769,B770	1	SCUB2_MOUSE
8531	A751,A753,A757,A758,A759,A760,A763,A767,B760,B763,B765,B769	A761,A765,A769,A770,B751,B753,B757,B758,B759,B761,B767,B770	5	FETUA_MOUSE,CFAI_MOUSE,SCUB2_MOUSE,TNR1A_MOUSE,SH3L3_MOUSE
8532	A751,A753,A757,A758,A759,A760,A763,A767,B760,B763,B765,B770	A761,A765,A769,A770,B751,B753,B757,B758,B759,B761,B767,B769	4	FETUA_MOUSE,ENOPH_MOUSE,SCUB2_MOUSE,SH3L3_MOUSE
8533	A751,A753,A757,A758,A759,A760,A763,A767,B760,B763,B767,B769	A761,A765,A769,A770,B751,B753,B757,B758,B759,B761,B765,B770	4	FETUA_MOUSE,FINC_MOUSE,CFAI_MOUSE,SCUB2_MOUSE
8534	A751,A753,A757,A758,A759,A760,A763,A767,B760,B763,B767,B770	A761,A765,A769,A770,B751,B753,B757,B758,B759,B761,B765,B769	3	FETUA_MOUSE,SCUB2_MOUSE,A1AG1_MOUSE
8535	A751,A753,A757,A758,A759,A760,A763,A767,B760,B763,B769,B770	A761,A765,A769,A770,B751,B753,B757,B758,B759,B761,B765,B767	4	FETUA_MOUSE,CFAI_MOUSE,SCUB2_MOUSE,SH3L3_MOUSE
8536	A751,A753,A757,A758,A759,A760,A763,A767,B760,B765,B767,B769	A761,A765,A769,A770,B751,B753,B757,B758,B759,B761,B763,B770	0
8537	A751,A753,A757,A758,A759,A760,A763,A767,B760,B765,B767,B770	A761,A765,A769,A770,B751,B753,B757,B758,B759,B761,B763,B769	0
8538	A751,A753,A757,A758,A759,A760,A763,A767,B760,B765,B769,B770	A761,A765,A769,A770,B751,B753,B757,B758,B759,B761,B763,B767	0
8539	A751,A753,A757,A758,A759,A760,A763,A767,B760,B767,B769,B770	A761,A765,A769,A770,B751,B753,B757,B758,B759,B761,B763,B765	0
8540	A751,A753,A757,A758,A759,A760,A763,A767,B761,B763,B765,B767	A761,A765,A769,A770,B751,B753,B757,B758,B759,B760,B769,B770	6	FETUA_MOUSE,COMP_MOUSE,CFAI_MOUSE,SCUB2_MOUSE,IL1AP_MOUSE,ECP1_MOUSE
8541	A751,A753,A757,A758,A759,A760,A763,A767,B761,B763,B765,B769	A761,A765,A769,A770,B751,B753,B757,B758,B759,B760,B767,B770	6	FETUA_MOUSE,FINC_MOUSE,CFAI_MOUSE,SCUB2_MOUSE,TNR1A_MOUSE,CFAB_MOUSE
8542	A751,A753,A757,A758,A759,A760,A763,A767,B761,B763,B765,B770	A761,A765,A769,A770,B751,B753,B757,B758,B759,B760,B767,B769	4	FETUA_MOUSE,ENOPH_MOUSE,SCUB2_MOUSE,IL1AP_MOUSE
8543	A751,A753,A757,A758,A759,A760,A763,A767,B761,B763,B767,B769	A761,A765,A769,A770,B751,B753,B757,B758,B759,B760,B765,B770	5	FETUA_MOUSE,FINC_MOUSE,CFAI_MOUSE,SCUB2_MOUSE,ECP1_MOUSE
8544	A751,A753,A757,A758,A759,A760,A763,A767,B761,B763,B767,B770	A761,A765,A769,A770,B751,B753,B757,B758,B759,B760,B765,B769	4	FETUA_MOUSE,CFAI_MOUSE,SCUB2_MOUSE,IL1AP_MOUSE
8545	A751,A753,A757,A758,A759,A760,A763,A767,B761,B763,B769,B770	A761,A765,A769,A770,B751,B753,B757,B758,B759,B760,B765,B767	5	FETUA_MOUSE,CFAI_MOUSE,SCUB2_MOUSE,CFAB_MOUSE,I18BP_MOUSE
8546	A751,A753,A757,A758,A759,A760,A763,A767,B761,B765,B767,B769	A761,A765,A769,A770,B751,B753,B757,B758,B759,B760,B763,B770	0
8547	A751,A753,A757,A758,A759,A760,A763,A767,B761,B765,B767,B770	A761,A765,A769,A770,B751,B753,B757,B758,B759,B760,B763,B769	0
8548	A751,A753,A757,A758,A759,A760,A763,A767,B761,B765,B769,B770	A761,A765,A769,A770,B751,B753,B757,B758,B759,B760,B763,B767	1	S2B20_MOUSE
8549	A751,A753,A757,A758,A759,A760,A763,A767,B761,B767,B769,B770	A761,A765,A769,A770,B751,B753,B757,B758,B759,B760,B763,B765	0
8550	A751,A753,A757,A758,A759,A760,A763,A767,B763,B765,B767,B769	A761,A765,A769,A770,B751,B753,B757,B758,B759,B760,B761,B770	2	CFAI_MOUSE,SCUB2_MOUSE
8551	A751,A753,A757,A758,A759,A760,A763,A767,B763,B765,B767,B770	A761,A765,A769,A770,B751,B753,B757,B758,B759,B760,B761,B769	3	FETUA_MOUSE,SCUB2_MOUSE,IL1AP_MOUSE
8552	A751,A753,A757,A758,A759,A760,A763,A767,B763,B765,B769,B770	A761,A765,A769,A770,B751,B753,B757,B758,B759,B760,B761,B767	4	FETUA_MOUSE,SCUB2_MOUSE,CFAB_MOUSE,CD177_MOUSE
8553	A751,A753,A757,A758,A759,A760,A763,A767,B763,B767,B769,B770	A761,A765,A769,A770,B751,B753,B757,B758,B759,B760,B761,B765	3	FETUA_MOUSE,CFAI_MOUSE,SCUB2_MOUSE
8554	A751,A753,A757,A758,A759,A760,A763,A767,B765,B767,B769,B770	A761,A765,A769,A770,B751,B753,B757,B758,B759,B760,B761,B763	1	SCUB2_MOUSE
8555	A751,A753,A757,A758,A759,A760,A763,A769,A770,B751,B753,B757	A761,A765,A767,B758,B759,B760,B761,B763,B765,B767,B769,B770	3	QSOX1_MOUSE,IGHA_MOUSE,GPC3_MOUSE
8556	A751,A753,A757,A758,A759,A760,A763,A769,A770,B751,B753,B758	A761,A765,A767,B757,B759,B760,B761,B763,B765,B767,B769,B770	1	GPC3_MOUSE
8557	A751,A753,A757,A758,A759,A760,A763,A769,A770,B751,B753,B759	A761,A765,A767,B757,B758,B760,B761,B763,B765,B767,B769,B770	3	RETNB_MOUSE,GPC3_MOUSE,P3IP1_MOUSE
8558	A751,A753,A757,A758,A759,A760,A763,A769,A770,B751,B753,B760	A761,A765,A767,B757,B758,B759,B761,B763,B765,B767,B769,B770	2	QSOX1_MOUSE,GPC3_MOUSE
8559	A751,A753,A757,A758,A759,A760,A763,A769,A770,B751,B753,B761	A761,A765,A767,B757,B758,B759,B760,B763,B765,B767,B769,B770	1	QSOX1_MOUSE
8560	A751,A753,A757,A758,A759,A760,A763,A769,A770,B751,B753,B763	A761,A765,A767,B757,B758,B759,B760,B761,B765,B767,B769,B770	1	QSOX1_MOUSE
8561	A751,A753,A757,A758,A759,A760,A763,A769,A770,B751,B753,B765	A761,A765,A767,B757,B758,B759,B760,B761,B763,B767,B769,B770	0
8562	A751,A753,A757,A758,A759,A760,A763,A769,A770,B751,B753,B767	A761,A765,A767,B757,B758,B759,B760,B761,B763,B765,B769,B770	2	QSOX1_MOUSE,GPC3_MOUSE
8563	A751,A753,A757,A758,A759,A760,A763,A769,A770,B751,B753,B769	A761,A765,A767,B757,B758,B759,B760,B761,B763,B765,B767,B770	2	QSOX1_MOUSE,GPC3_MOUSE
8564	A751,A753,A757,A758,A759,A760,A763,A769,A770,B751,B753,B770	A761,A765,A767,B757,B758,B759,B760,B761,B763,B765,B767,B769	2	QSOX1_MOUSE,GPC3_MOUSE
8565	A751,A753,A757,A758,A759,A760,A763,A769,A770,B751,B757,B758	A761,A765,A767,B753,B759,B760,B761,B763,B765,B767,B769,B770	3	QSOX1_MOUSE,IGHA_MOUSE,APOH_MOUSE
8566	A751,A753,A757,A758,A759,A760,A763,A769,A770,B751,B757,B759	A761,A765,A767,B753,B758,B760,B761,B763,B765,B767,B769,B770	3	QSOX1_MOUSE,IGHA_MOUSE,LGMN_MOUSE
8567	A751,A753,A757,A758,A759,A760,A763,A769,A770,B751,B757,B760	A761,A765,A767,B753,B758,B759,B761,B763,B765,B767,B769,B770	4	QSOX1_MOUSE,IGHA_MOUSE,APOH_MOUSE,LGMN_MOUSE
8568	A751,A753,A757,A758,A759,A760,A763,A769,A770,B751,B757,B761	A761,A765,A767,B753,B758,B759,B760,B763,B765,B767,B769,B770	5	QSOX1_MOUSE,IGHA_MOUSE,PCOC1_MOUSE,APOH_MOUSE,LGMN_MOUSE
8569	A751,A753,A757,A758,A759,A760,A763,A769,A770,B751,B757,B763	A761,A765,A767,B753,B758,B759,B760,B761,B765,B767,B769,B770	5	QSOX1_MOUSE,LEG1H_MOUSE,PLMN_MOUSE,GNS_MOUSE,APOH_MOUSE
8570	A751,A753,A757,A758,A759,A760,A763,A769,A770,B751,B757,B765	A761,A765,A767,B753,B758,B759,B760,B761,B763,B767,B769,B770	1	LGMN_MOUSE
8571	A751,A753,A757,A758,A759,A760,A763,A769,A770,B751,B757,B767	A761,A765,A767,B753,B758,B759,B760,B761,B763,B765,B769,B770	3	QSOX1_MOUSE,IGHA_MOUSE,APOH_MOUSE
8572	A751,A753,A757,A758,A759,A760,A763,A769,A770,B751,B757,B769	A761,A765,A767,B753,B758,B759,B760,B761,B763,B765,B767,B770	3	QSOX1_MOUSE,IGHA_MOUSE,APOH_MOUSE
8573	A751,A753,A757,A758,A759,A760,A763,A769,A770,B751,B757,B770	A761,A765,A767,B753,B758,B759,B760,B761,B763,B765,B767,B769	2	QSOX1_MOUSE,IGHA_MOUSE
8574	A751,A753,A757,A758,A759,A760,A763,A769,A770,B751,B758,B759	A761,A765,A767,B753,B757,B760,B761,B763,B765,B767,B769,B770	1	CADM4_MOUSE
8575	A751,A753,A757,A758,A759,A760,A763,A769,A770,B751,B758,B760	A761,A765,A767,B753,B757,B759,B761,B763,B765,B767,B769,B770	2	QSOX1_MOUSE,APOH_MOUSE
8576	A751,A753,A757,A758,A759,A760,A763,A769,A770,B751,B758,B761	A761,A765,A767,B753,B757,B759,B760,B763,B765,B767,B769,B770	3	IGHA_MOUSE,PCOC1_MOUSE,APOH_MOUSE
8577	A751,A753,A757,A758,A759,A760,A763,A769,A770,B751,B758,B763	A761,A765,A767,B753,B757,B759,B760,B761,B765,B767,B769,B770	4	QSOX1_MOUSE,OBP2A_MOUSE,GNS_MOUSE,APOH_MOUSE
8578	A751,A753,A757,A758,A759,A760,A763,A769,A770,B751,B758,B765	A761,A765,A767,B753,B757,B759,B760,B761,B763,B767,B769,B770	0
8579	A751,A753,A757,A758,A759,A760,A763,A769,A770,B751,B758,B767	A761,A765,A767,B753,B757,B759,B760,B761,B763,B765,B769,B770	0
8580	A751,A753,A757,A758,A759,A760,A763,A769,A770,B751,B758,B769	A761,A765,A767,B753,B757,B759,B760,B761,B763,B765,B767,B770	2	QSOX1_MOUSE,APOH_MOUSE
8581	A751,A753,A757,A758,A759,A760,A763,A769,A770,B751,B758,B770	A761,A765,A767,B753,B757,B759,B760,B761,B763,B765,B767,B769	1	QSOX1_MOUSE
8582	A751,A753,A757,A758,A759,A760,A763,A769,A770,B751,B759,B760	A761,A765,A767,B753,B757,B758,B761,B763,B765,B767,B769,B770	1	LGMN_MOUSE
8583	A751,A753,A757,A758,A759,A760,A763,A769,A770,B751,B759,B761	A761,A765,A767,B753,B757,B758,B760,B763,B765,B767,B769,B770	2	IGHA_MOUSE,LGMN_MOUSE
8584	A751,A753,A757,A758,A759,A760,A763,A769,A770,B751,B759,B763	A761,A765,A767,B753,B757,B758,B760,B761,B765,B767,B769,B770	2	QSOX1_MOUSE,THRB_MOUSE
8585	A751,A753,A757,A758,A759,A760,A763,A769,A770,B751,B759,B765	A761,A765,A767,B753,B757,B758,B760,B761,B763,B767,B769,B770	1	LGMN_MOUSE
8586	A751,A753,A757,A758,A759,A760,A763,A769,A770,B751,B759,B767	A761,A765,A767,B753,B757,B758,B760,B761,B763,B765,B769,B770	0
8587	A751,A753,A757,A758,A759,A760,A763,A769,A770,B751,B759,B769	A761,A765,A767,B753,B757,B758,B760,B761,B763,B765,B767,B770	1	CADM4_MOUSE
8588	A751,A753,A757,A758,A759,A760,A763,A769,A770,B751,B759,B770	A761,A765,A767,B753,B757,B758,B760,B761,B763,B765,B767,B769	0
8589	A751,A753,A757,A758,A759,A760,A763,A769,A770,B751,B760,B761	A761,A765,A767,B753,B757,B758,B759,B763,B765,B767,B769,B770	3	QSOX1_MOUSE,IGHA_MOUSE,APOH_MOUSE
8590	A751,A753,A757,A758,A759,A760,A763,A769,A770,B751,B760,B763	A761,A765,A767,B753,B757,B758,B759,B761,B765,B767,B769,B770	4	QSOX1_MOUSE,LEG1H_MOUSE,PLMN_MOUSE,APOH_MOUSE
8591	A751,A753,A757,A758,A759,A760,A763,A769,A770,B751,B760,B765	A761,A765,A767,B753,B757,B758,B759,B761,B763,B767,B769,B770	0
8592	A751,A753,A757,A758,A759,A760,A763,A769,A770,B751,B760,B767	A761,A765,A767,B753,B757,B758,B759,B761,B763,B765,B769,B770	1	QSOX1_MOUSE
8593	A751,A753,A757,A758,A759,A760,A763,A769,A770,B751,B760,B769	A761,A765,A767,B753,B757,B758,B759,B761,B763,B765,B767,B770	2	QSOX1_MOUSE,APOH_MOUSE
8594	A751,A753,A757,A758,A759,A760,A763,A769,A770,B751,B760,B770	A761,A765,A767,B753,B757,B758,B759,B761,B763,B765,B767,B769	1	QSOX1_MOUSE
8595	A751,A753,A757,A758,A759,A760,A763,A769,A770,B751,B761,B763	A761,A765,A767,B753,B757,B758,B759,B760,B765,B767,B769,B770	7	QSOX1_MOUSE,LUM_MOUSE,THRB_MOUSE,PCOC1_MOUSE,PGBM_MOUSE,APOH_MOUSE,LDHB_MOUSE
8596	A751,A753,A757,A758,A759,A760,A763,A769,A770,B751,B761,B765	A761,A765,A767,B753,B757,B758,B759,B760,B763,B767,B769,B770	0
8597	A751,A753,A757,A758,A759,A760,A763,A769,A770,B751,B761,B767	A761,A765,A767,B753,B757,B758,B759,B760,B763,B765,B769,B770	3	IGHA_MOUSE,PCOC1_MOUSE,APOH_MOUSE
8598	A751,A753,A757,A758,A759,A760,A763,A769,A770,B751,B761,B769	A761,A765,A767,B753,B757,B758,B759,B760,B763,B765,B767,B770	3	QSOX1_MOUSE,PGBM_MOUSE,APOH_MOUSE
8599	A751,A753,A757,A758,A759,A760,A763,A769,A770,B751,B761,B770	A761,A765,A767,B753,B757,B758,B759,B760,B763,B765,B767,B769	2	QSOX1_MOUSE,LDHB_MOUSE
8600	A751,A753,A757,A758,A759,A760,A763,A769,A770,B751,B763,B765	A761,A765,A767,B753,B757,B758,B759,B760,B761,B767,B769,B770	0
8601	A751,A753,A757,A758,A759,A760,A763,A769,A770,B751,B763,B767	A761,A765,A767,B753,B757,B758,B759,B760,B761,B765,B769,B770	2	QSOX1_MOUSE,APOH_MOUSE
8602	A751,A753,A757,A758,A759,A760,A763,A769,A770,B751,B763,B769	A761,A765,A767,B753,B757,B758,B759,B760,B761,B765,B767,B770	5	QSOX1_MOUSE,FINC_MOUSE,PLMN_MOUSE,PGBM_MOUSE,APOH_MOUSE
8603	A751,A753,A757,A758,A759,A760,A763,A769,A770,B751,B763,B770	A761,A765,A767,B753,B757,B758,B759,B760,B761,B765,B767,B769	4	QSOX1_MOUSE,LEG1H_MOUSE,PGBM_MOUSE,LDHB_MOUSE
8604	A751,A753,A757,A758,A759,A760,A763,A769,A770,B751,B765,B767	A761,A765,A767,B753,B757,B758,B759,B760,B761,B763,B769,B770	0
8605	A751,A753,A757,A758,A759,A760,A763,A769,A770,B751,B765,B769	A761,A765,A767,B753,B757,B758,B759,B760,B761,B763,B767,B770	0
8606	A751,A753,A757,A758,A759,A760,A763,A769,A770,B751,B765,B770	A761,A765,A767,B753,B757,B758,B759,B760,B761,B763,B767,B769	0
8607	A751,A753,A757,A758,A759,A760,A763,A769,A770,B751,B767,B769	A761,A765,A767,B753,B757,B758,B759,B760,B761,B763,B765,B770	2	QSOX1_MOUSE,APOH_MOUSE
8608	A751,A753,A757,A758,A759,A760,A763,A769,A770,B751,B767,B770	A761,A765,A767,B753,B757,B758,B759,B760,B761,B763,B765,B769	1	QSOX1_MOUSE
8609	A751,A753,A757,A758,A759,A760,A763,A769,A770,B751,B769,B770	A761,A765,A767,B753,B757,B758,B759,B760,B761,B763,B765,B767	1	QSOX1_MOUSE
8610	A751,A753,A757,A758,A759,A760,A763,A769,A770,B753,B757,B758	A761,A765,A767,B751,B759,B760,B761,B763,B765,B767,B769,B770	2	QSOX1_MOUSE,NEUR1_MOUSE
8611	A751,A753,A757,A758,A759,A760,A763,A769,A770,B753,B757,B759	A761,A765,A767,B751,B758,B760,B761,B763,B765,B767,B769,B770	1	LGMN_MOUSE
8612	A751,A753,A757,A758,A759,A760,A763,A769,A770,B753,B757,B760	A761,A765,A767,B751,B758,B759,B761,B763,B765,B767,B769,B770	4	QSOX1_MOUSE,LGMN_MOUSE,MUP5_MOUSE,MUP20_MOUSE
8613	A751,A753,A757,A758,A759,A760,A763,A769,A770,B753,B757,B761	A761,A765,A767,B751,B758,B759,B760,B763,B765,B767,B769,B770	5	QSOX1_MOUSE,COMP_MOUSE,COCA1_MOUSE,IGHA_MOUSE,LGMN_MOUSE
8614	A751,A753,A757,A758,A759,A760,A763,A769,A770,B753,B757,B763	A761,A765,A767,B751,B758,B759,B760,B761,B765,B767,B769,B770	6	QSOX1_MOUSE,COMP_MOUSE,COCA1_MOUSE,ATOX1_MOUSE,TNR16_MOUSE,PLMN_MOUSE
8615	A751,A753,A757,A758,A759,A760,A763,A769,A770,B753,B757,B765	A761,A765,A767,B751,B758,B759,B760,B761,B763,B767,B769,B770	0
8616	A751,A753,A757,A758,A759,A760,A763,A769,A770,B753,B757,B767	A761,A765,A767,B751,B758,B759,B760,B761,B763,B765,B769,B770	1	QSOX1_MOUSE
8617	A751,A753,A757,A758,A759,A760,A763,A769,A770,B753,B757,B769	A761,A765,A767,B751,B758,B759,B760,B761,B763,B765,B767,B770	1	QSOX1_MOUSE
8618	A751,A753,A757,A758,A759,A760,A763,A769,A770,B753,B757,B770	A761,A765,A767,B751,B758,B759,B760,B761,B763,B765,B767,B769	1	QSOX1_MOUSE
8619	A751,A753,A757,A758,A759,A760,A763,A769,A770,B753,B758,B759	A761,A765,A767,B751,B757,B760,B761,B763,B765,B767,B769,B770	1	CADM4_MOUSE
8620	A751,A753,A757,A758,A759,A760,A763,A769,A770,B753,B758,B760	A761,A765,A767,B751,B757,B759,B761,B763,B765,B767,B769,B770	1	GPC3_MOUSE
8621	A751,A753,A757,A758,A759,A760,A763,A769,A770,B753,B758,B761	A761,A765,A767,B751,B757,B759,B760,B763,B765,B767,B769,B770	0
8622	A751,A753,A757,A758,A759,A760,A763,A769,A770,B753,B758,B763	A761,A765,A767,B751,B757,B759,B760,B761,B765,B767,B769,B770	2	QSOX1_MOUSE,TNR16_MOUSE
8623	A751,A753,A757,A758,A759,A760,A763,A769,A770,B753,B758,B765	A761,A765,A767,B751,B757,B759,B760,B761,B763,B767,B769,B770	0
8624	A751,A753,A757,A758,A759,A760,A763,A769,A770,B753,B758,B767	A761,A765,A767,B751,B757,B759,B760,B761,B763,B765,B769,B770	0
8625	A751,A753,A757,A758,A759,A760,A763,A769,A770,B753,B758,B769	A761,A765,A767,B751,B757,B759,B760,B761,B763,B765,B767,B770	0
8626	A751,A753,A757,A758,A759,A760,A763,A769,A770,B753,B758,B770	A761,A765,A767,B751,B757,B759,B760,B761,B763,B765,B767,B769	0
8627	A751,A753,A757,A758,A759,A760,A763,A769,A770,B753,B759,B760	A761,A765,A767,B751,B757,B758,B761,B763,B765,B767,B769,B770	2	HGFA_MOUSE,LGMN_MOUSE
8628	A751,A753,A757,A758,A759,A760,A763,A769,A770,B753,B759,B761	A761,A765,A767,B751,B757,B758,B760,B763,B765,B767,B769,B770	1	LGMN_MOUSE
8629	A751,A753,A757,A758,A759,A760,A763,A769,A770,B753,B759,B763	A761,A765,A767,B751,B757,B758,B760,B761,B765,B767,B769,B770	3	THRB_MOUSE,TNR16_MOUSE,HGFA_MOUSE
8630	A751,A753,A757,A758,A759,A760,A763,A769,A770,B753,B759,B765	A761,A765,A767,B751,B757,B758,B760,B761,B763,B767,B769,B770	0
8631	A751,A753,A757,A758,A759,A760,A763,A769,A770,B753,B759,B767	A761,A765,A767,B751,B757,B758,B760,B761,B763,B765,B769,B770	0
8632	A751,A753,A757,A758,A759,A760,A763,A769,A770,B753,B759,B769	A761,A765,A767,B751,B757,B758,B760,B761,B763,B765,B767,B770	1	CADM4_MOUSE
8633	A751,A753,A757,A758,A759,A760,A763,A769,A770,B753,B759,B770	A761,A765,A767,B751,B757,B758,B760,B761,B763,B765,B767,B769	0
8634	A751,A753,A757,A758,A759,A760,A763,A769,A770,B753,B760,B761	A761,A765,A767,B751,B757,B758,B759,B763,B765,B767,B769,B770	1	QSOX1_MOUSE
8635	A751,A753,A757,A758,A759,A760,A763,A769,A770,B753,B760,B763	A761,A765,A767,B751,B757,B758,B759,B761,B765,B767,B769,B770	9	FETUA_MOUSE,QSOX1_MOUSE,COMP_MOUSE,CFAI_MOUSE,THRB_MOUSE,TNR16_MOUSE,PLMN_MOUSE,HGFA_MOUSE,SPR1A_MOUSE
8636	A751,A753,A757,A758,A759,A760,A763,A769,A770,B753,B760,B765	A761,A765,A767,B751,B757,B758,B759,B761,B763,B767,B769,B770	0
8637	A751,A753,A757,A758,A759,A760,A763,A769,A770,B753,B760,B767	A761,A765,A767,B751,B757,B758,B759,B761,B763,B765,B769,B770	1	QSOX1_MOUSE
8638	A751,A753,A757,A758,A759,A760,A763,A769,A770,B753,B760,B769	A761,A765,A767,B751,B757,B758,B759,B761,B763,B765,B767,B770	1	QSOX1_MOUSE
8639	A751,A753,A757,A758,A759,A760,A763,A769,A770,B753,B760,B770	A761,A765,A767,B751,B757,B758,B759,B761,B763,B765,B767,B769	1	QSOX1_MOUSE
8640	A751,A753,A757,A758,A759,A760,A763,A769,A770,B753,B761,B763	A761,A765,A767,B751,B757,B758,B759,B760,B765,B767,B769,B770	9	FETUA_MOUSE,QSOX1_MOUSE,COMP_MOUSE,COCA1_MOUSE,FINC_MOUSE,CFAI_MOUSE,THRB_MOUSE,TNR16_MOUSE,PLMN_MOUSE
8641	A751,A753,A757,A758,A759,A760,A763,A769,A770,B753,B761,B765	A761,A765,A767,B751,B757,B758,B759,B760,B763,B767,B769,B770	1	COMP_MOUSE
8642	A751,A753,A757,A758,A759,A760,A763,A769,A770,B753,B761,B767	A761,A765,A767,B751,B757,B758,B759,B760,B763,B765,B769,B770	0
8643	A751,A753,A757,A758,A759,A760,A763,A769,A770,B753,B761,B769	A761,A765,A767,B751,B757,B758,B759,B760,B763,B765,B767,B770	3	COCA1_MOUSE,FINC_MOUSE,CFAI_MOUSE
8644	A751,A753,A757,A758,A759,A760,A763,A769,A770,B753,B761,B770	A761,A765,A767,B751,B757,B758,B759,B760,B763,B765,B767,B769	0
8645	A751,A753,A757,A758,A759,A760,A763,A769,A770,B753,B763,B765	A761,A765,A767,B751,B757,B758,B759,B760,B761,B767,B769,B770	1	COMP_MOUSE
8646	A751,A753,A757,A758,A759,A760,A763,A769,A770,B753,B763,B767	A761,A765,A767,B751,B757,B758,B759,B760,B761,B765,B769,B770	5	QSOX1_MOUSE,COMP_MOUSE,FINC_MOUSE,CFAI_MOUSE,TNR16_MOUSE
8647	A751,A753,A757,A758,A759,A760,A763,A769,A770,B753,B763,B769	A761,A765,A767,B751,B757,B758,B759,B760,B761,B765,B767,B770	7	QSOX1_MOUSE,COCA1_MOUSE,FINC_MOUSE,CFAI_MOUSE,TNR16_MOUSE,PLMN_MOUSE,PGBM_MOUSE
8648	A751,A753,A757,A758,A759,A760,A763,A769,A770,B753,B763,B770	A761,A765,A767,B751,B757,B758,B759,B760,B761,B765,B767,B769	2	FETUA_MOUSE,QSOX1_MOUSE
8649	A751,A753,A757,A758,A759,A760,A763,A769,A770,B753,B765,B767	A761,A765,A767,B751,B757,B758,B759,B760,B761,B763,B769,B770	0
8650	A751,A753,A757,A758,A759,A760,A763,A769,A770,B753,B765,B769	A761,A765,A767,B751,B757,B758,B759,B760,B761,B763,B767,B770	0
8651	A751,A753,A757,A758,A759,A760,A763,A769,A770,B753,B765,B770	A761,A765,A767,B751,B757,B758,B759,B760,B761,B763,B767,B769	0
8652	A751,A753,A757,A758,A759,A760,A763,A769,A770,B753,B767,B769	A761,A765,A767,B751,B757,B758,B759,B760,B761,B763,B765,B770	0
8653	A751,A753,A757,A758,A759,A760,A763,A769,A770,B753,B767,B770	A761,A765,A767,B751,B757,B758,B759,B760,B761,B763,B765,B769	0
8654	A751,A753,A757,A758,A759,A760,A763,A769,A770,B753,B769,B770	A761,A765,A767,B751,B757,B758,B759,B760,B761,B763,B765,B767	1	QSOX1_MOUSE
8655	A751,A753,A757,A758,A759,A760,A763,A769,A770,B757,B758,B759	A761,A765,A767,B751,B753,B760,B761,B763,B765,B767,B769,B770	4	LUM_MOUSE,APOH_MOUSE,LGMN_MOUSE,CADM4_MOUSE
8656	A751,A753,A757,A758,A759,A760,A763,A769,A770,B757,B758,B760	A761,A765,A767,B751,B753,B759,B761,B763,B765,B767,B769,B770	3	QSOX1_MOUSE,IGHA_MOUSE,APOH_MOUSE
8657	A751,A753,A757,A758,A759,A760,A763,A769,A770,B757,B758,B761	A761,A765,A767,B751,B753,B759,B760,B763,B765,B767,B769,B770	5	IGHA_MOUSE,CFAI_MOUSE,LUM_MOUSE,PCOC1_MOUSE,APOH_MOUSE
8658	A751,A753,A757,A758,A759,A760,A763,A769,A770,B757,B758,B763	A761,A765,A767,B751,B753,B759,B760,B761,B765,B767,B769,B770	12	FETUA_MOUSE,QSOX1_MOUSE,COMP_MOUSE,FINC_MOUSE,CFAI_MOUSE,LUM_MOUSE,PLMN_MOUSE,PCOC1_MOUSE,PGBM_MOUSE,GNS_MOUSE,APOH_MOUSE,ESAM_MOUSE
8659	A751,A753,A757,A758,A759,A760,A763,A769,A770,B757,B758,B765	A761,A765,A767,B751,B753,B759,B760,B761,B763,B767,B769,B770	2	LUM_MOUSE,APOH_MOUSE
8660	A751,A753,A757,A758,A759,A760,A763,A769,A770,B757,B758,B767	A761,A765,A767,B751,B753,B759,B760,B761,B763,B765,B769,B770	2	PCOC1_MOUSE,APOH_MOUSE
8661	A751,A753,A757,A758,A759,A760,A763,A769,A770,B757,B758,B769	A761,A765,A767,B751,B753,B759,B760,B761,B763,B765,B767,B770	6	QSOX1_MOUSE,CFAI_MOUSE,LUM_MOUSE,PCOC1_MOUSE,PGBM_MOUSE,APOH_MOUSE
8662	A751,A753,A757,A758,A759,A760,A763,A769,A770,B757,B758,B770	A761,A765,A767,B751,B753,B759,B760,B761,B763,B765,B767,B769	2	QSOX1_MOUSE,APOH_MOUSE
8663	A751,A753,A757,A758,A759,A760,A763,A769,A770,B757,B759,B760	A761,A765,A767,B751,B753,B758,B761,B763,B765,B767,B769,B770	5	QSOX1_MOUSE,IGHA_MOUSE,KV3AD_MOUSE,APOH_MOUSE,LGMN_MOUSE
8664	A751,A753,A757,A758,A759,A760,A763,A769,A770,B757,B759,B761	A761,A765,A767,B751,B753,B758,B760,B763,B765,B767,B769,B770	6	IGHA_MOUSE,LUM_MOUSE,OSTP_MOUSE,PCOC1_MOUSE,APOH_MOUSE,LGMN_MOUSE
8665	A751,A753,A757,A758,A759,A760,A763,A769,A770,B757,B759,B763	A761,A765,A767,B751,B753,B758,B760,B761,B765,B767,B769,B770	7	QSOX1_MOUSE,LUM_MOUSE,PLMN_MOUSE,PCOC1_MOUSE,GNS_MOUSE,APOH_MOUSE,LGMN_MOUSE
8666	A751,A753,A757,A758,A759,A760,A763,A769,A770,B757,B759,B765	A761,A765,A767,B751,B753,B758,B760,B761,B763,B767,B769,B770	2	LUM_MOUSE,LGMN_MOUSE
8667	A751,A753,A757,A758,A759,A760,A763,A769,A770,B757,B759,B767	A761,A765,A767,B751,B753,B758,B760,B761,B763,B765,B769,B770	1	LGMN_MOUSE
8668	A751,A753,A757,A758,A759,A760,A763,A769,A770,B757,B759,B769	A761,A765,A767,B751,B753,B758,B760,B761,B763,B765,B767,B770	5	LUM_MOUSE,OSTP_MOUSE,APOH_MOUSE,LGMN_MOUSE,CADM4_MOUSE
8669	A751,A753,A757,A758,A759,A760,A763,A769,A770,B757,B759,B770	A761,A765,A767,B751,B753,B758,B760,B761,B763,B765,B767,B769	1	LGMN_MOUSE
8670	A751,A753,A757,A758,A759,A760,A763,A769,A770,B757,B760,B761	A761,A765,A767,B751,B753,B758,B759,B763,B765,B767,B769,B770	8	QSOX1_MOUSE,COMP_MOUSE,COCA1_MOUSE,IGHA_MOUSE,CFAI_MOUSE,LUM_MOUSE,APOH_MOUSE,LGMN_MOUSE
8671	A751,A753,A757,A758,A759,A760,A763,A769,A770,B757,B760,B763	A761,A765,A767,B751,B753,B758,B759,B761,B765,B767,B769,B770	11	FETUA_MOUSE,QSOX1_MOUSE,COMP_MOUSE,FINC_MOUSE,CFAI_MOUSE,LUM_MOUSE,ATOX1_MOUSE,LEG1H_MOUSE,PLMN_MOUSE,PGBM_MOUSE,APOH_MOUSE
8672	A751,A753,A757,A758,A759,A760,A763,A769,A770,B757,B760,B765	A761,A765,A767,B751,B753,B758,B759,B761,B763,B767,B769,B770	4	COMP_MOUSE,LUM_MOUSE,APOH_MOUSE,LGMN_MOUSE
8673	A751,A753,A757,A758,A759,A760,A763,A769,A770,B757,B760,B767	A761,A765,A767,B751,B753,B758,B759,B761,B763,B765,B769,B770	3	QSOX1_MOUSE,IGHA_MOUSE,APOH_MOUSE
8674	A751,A753,A757,A758,A759,A760,A763,A769,A770,B757,B760,B769	A761,A765,A767,B751,B753,B758,B759,B761,B763,B765,B767,B770	6	QSOX1_MOUSE,FINC_MOUSE,CFAI_MOUSE,PGBM_MOUSE,APOH_MOUSE,LGMN_MOUSE
8675	A751,A753,A757,A758,A759,A760,A763,A769,A770,B757,B760,B770	A761,A765,A767,B751,B753,B758,B759,B761,B763,B765,B767,B769	2	QSOX1_MOUSE,APOH_MOUSE
8676	A751,A753,A757,A758,A759,A760,A763,A769,A770,B757,B761,B763	A761,A765,A767,B751,B753,B758,B759,B760,B765,B767,B769,B770	14	FETUA_MOUSE,QSOX1_MOUSE,COMP_MOUSE,COCA1_MOUSE,FINC_MOUSE,CFAI_MOUSE,LUM_MOUSE,ATOX1_MOUSE,PLMN_MOUSE,PCOC1_MOUSE,PGBM_MOUSE,APOH_MOUSE,PTPRD_MOUSE,LDHB_MOUSE
8677	A751,A753,A757,A758,A759,A760,A763,A769,A770,B757,B761,B765	A761,A765,A767,B751,B753,B758,B759,B760,B763,B767,B769,B770	7	COMP_MOUSE,COCA1_MOUSE,IGHA_MOUSE,LUM_MOUSE,PCOC1_MOUSE,APOH_MOUSE,LGMN_MOUSE
8678	A751,A753,A757,A758,A759,A760,A763,A769,A770,B757,B761,B767	A761,A765,A767,B751,B753,B758,B759,B760,B763,B765,B769,B770	9	QSOX1_MOUSE,COMP_MOUSE,COCA1_MOUSE,IGHA_MOUSE,FINC_MOUSE,CFAI_MOUSE,LUM_MOUSE,PCOC1_MOUSE,APOH_MOUSE
8679	A751,A753,A757,A758,A759,A760,A763,A769,A770,B757,B761,B769	A761,A765,A767,B751,B753,B758,B759,B760,B763,B765,B767,B770	11	QSOX1_MOUSE,COCA1_MOUSE,IGHA_MOUSE,FINC_MOUSE,CFAI_MOUSE,LUM_MOUSE,OSTP_MOUSE,PCOC1_MOUSE,PGBM_MOUSE,APOH_MOUSE,LGMN_MOUSE
8680	A751,A753,A757,A758,A759,A760,A763,A769,A770,B757,B761,B770	A761,A765,A767,B751,B753,B758,B759,B760,B763,B765,B767,B769	6	QSOX1_MOUSE,COMP_MOUSE,IGHA_MOUSE,PGBM_MOUSE,APOH_MOUSE,LDHB_MOUSE
8681	A751,A753,A757,A758,A759,A760,A763,A769,A770,B757,B763,B765	A761,A765,A767,B751,B753,B758,B759,B760,B761,B767,B769,B770	10	FETUA_MOUSE,QSOX1_MOUSE,COMP_MOUSE,COCA1_MOUSE,FINC_MOUSE,CFAI_MOUSE,LUM_MOUSE,PLMN_MOUSE,PCOC1_MOUSE,APOH_MOUSE
8682	A751,A753,A757,A758,A759,A760,A763,A769,A770,B757,B763,B767	A761,A765,A767,B751,B753,B758,B759,B760,B761,B765,B769,B770	10	QSOX1_MOUSE,COMP_MOUSE,COCA1_MOUSE,FINC_MOUSE,CFAI_MOUSE,PLMN_MOUSE,PCOC1_MOUSE,PGBM_MOUSE,GNS_MOUSE,APOH_MOUSE
8683	A751,A753,A757,A758,A759,A760,A763,A769,A770,B757,B763,B769	A761,A765,A767,B751,B753,B758,B759,B760,B761,B765,B767,B770	12	FETUA_MOUSE,QSOX1_MOUSE,COMP_MOUSE,COCA1_MOUSE,FINC_MOUSE,CFAI_MOUSE,LUM_MOUSE,PLMN_MOUSE,PCOC1_MOUSE,PGBM_MOUSE,GNS_MOUSE,APOH_MOUSE
8684	A751,A753,A757,A758,A759,A760,A763,A769,A770,B757,B763,B770	A761,A765,A767,B751,B753,B758,B759,B760,B761,B765,B767,B769	9	FETUA_MOUSE,QSOX1_MOUSE,COMP_MOUSE,CFAI_MOUSE,PLMN_MOUSE,PGBM_MOUSE,GNS_MOUSE,APOH_MOUSE,LDHB_MOUSE
8685	A751,A753,A757,A758,A759,A760,A763,A769,A770,B757,B765,B767	A761,A765,A767,B751,B753,B758,B759,B760,B761,B763,B769,B770	2	COMP_MOUSE,APOH_MOUSE
8686	A751,A753,A757,A758,A759,A760,A763,A769,A770,B757,B765,B769	A761,A765,A767,B751,B753,B758,B759,B760,B761,B763,B767,B770	2	LUM_MOUSE,APOH_MOUSE
8687	A751,A753,A757,A758,A759,A760,A763,A769,A770,B757,B765,B770	A761,A765,A767,B751,B753,B758,B759,B760,B761,B763,B767,B769	0
8688	A751,A753,A757,A758,A759,A760,A763,A769,A770,B757,B767,B769	A761,A765,A767,B751,B753,B758,B759,B760,B761,B763,B765,B770	5	QSOX1_MOUSE,FINC_MOUSE,CFAI_MOUSE,PGBM_MOUSE,APOH_MOUSE
8689	A751,A753,A757,A758,A759,A760,A763,A769,A770,B757,B767,B770	A761,A765,A767,B751,B753,B758,B759,B760,B761,B763,B765,B769	2	QSOX1_MOUSE,APOH_MOUSE
8690	A751,A753,A757,A758,A759,A760,A763,A769,A770,B757,B769,B770	A761,A765,A767,B751,B753,B758,B759,B760,B761,B763,B765,B767	3	QSOX1_MOUSE,PGBM_MOUSE,APOH_MOUSE
8691	A751,A753,A757,A758,A759,A760,A763,A769,A770,B758,B759,B760	A761,A765,A767,B751,B753,B757,B761,B763,B765,B767,B769,B770	1	CADM4_MOUSE
8692	A751,A753,A757,A758,A759,A760,A763,A769,A770,B758,B759,B761	A761,A765,A767,B751,B753,B757,B760,B763,B765,B767,B769,B770	4	LUM_MOUSE,PCOC1_MOUSE,APOH_MOUSE,LDHB_MOUSE
8693	A751,A753,A757,A758,A759,A760,A763,A769,A770,B758,B759,B763	A761,A765,A767,B751,B753,B757,B760,B761,B765,B767,B769,B770	6	LUM_MOUSE,NECT2_MOUSE,GNS_MOUSE,APOH_MOUSE,ESAM_MOUSE,LDHB_MOUSE
8694	A751,A753,A757,A758,A759,A760,A763,A769,A770,B758,B759,B765	A761,A765,A767,B751,B753,B757,B760,B761,B763,B767,B769,B770	2	LUM_MOUSE,CADM4_MOUSE
8695	A751,A753,A757,A758,A759,A760,A763,A769,A770,B758,B759,B767	A761,A765,A767,B751,B753,B757,B760,B761,B763,B765,B769,B770	1	ESAM_MOUSE
8696	A751,A753,A757,A758,A759,A760,A763,A769,A770,B758,B759,B769	A761,A765,A767,B751,B753,B757,B760,B761,B763,B765,B767,B770	3	LUM_MOUSE,VCAM1_MOUSE,CADM4_MOUSE
8697	A751,A753,A757,A758,A759,A760,A763,A769,A770,B758,B759,B770	A761,A765,A767,B751,B753,B757,B760,B761,B763,B765,B767,B769	1	LDHB_MOUSE
8698	A751,A753,A757,A758,A759,A760,A763,A769,A770,B758,B760,B761	A761,A765,A767,B751,B753,B757,B759,B763,B765,B767,B769,B770	4	IGHA_MOUSE,CFAI_MOUSE,LUM_MOUSE,APOH_MOUSE
8699	A751,A753,A757,A758,A759,A760,A763,A769,A770,B758,B760,B763	A761,A765,A767,B751,B753,B757,B759,B761,B765,B767,B769,B770	10	FETUA_MOUSE,QSOX1_MOUSE,FINC_MOUSE,CFAI_MOUSE,LUM_MOUSE,OBP2A_MOUSE,PLMN_MOUSE,PGBM_MOUSE,APOH_MOUSE,ESAM_MOUSE
8700	A751,A753,A757,A758,A759,A760,A763,A769,A770,B758,B760,B765	A761,A765,A767,B751,B753,B757,B759,B761,B763,B767,B769,B770	0
8701	A751,A753,A757,A758,A759,A760,A763,A769,A770,B758,B760,B767	A761,A765,A767,B751,B753,B757,B759,B761,B763,B765,B769,B770	2	APOH_MOUSE,ESAM_MOUSE
8702	A751,A753,A757,A758,A759,A760,A763,A769,A770,B758,B760,B769	A761,A765,A767,B751,B753,B757,B759,B761,B763,B765,B767,B770	4	QSOX1_MOUSE,CFAI_MOUSE,PGBM_MOUSE,APOH_MOUSE
8703	A751,A753,A757,A758,A759,A760,A763,A769,A770,B758,B760,B770	A761,A765,A767,B751,B753,B757,B759,B761,B763,B765,B767,B769	2	QSOX1_MOUSE,APOH_MOUSE
8704	A751,A753,A757,A758,A759,A760,A763,A769,A770,B758,B761,B763	A761,A765,A767,B751,B753,B757,B759,B760,B765,B767,B769,B770	16	FETUA_MOUSE,QSOX1_MOUSE,COMP_MOUSE,COCA1_MOUSE,FINC_MOUSE,CFAI_MOUSE,LUM_MOUSE,PLMN_MOUSE,AMD_MOUSE,PCOC1_MOUSE,PGBM_MOUSE,APOH_MOUSE,ESAM_MOUSE,PTPRD_MOUSE,LDHB_MOUSE,MANBA_MOUSE
8705	A751,A753,A757,A758,A759,A760,A763,A769,A770,B758,B761,B765	A761,A765,A767,B751,B753,B757,B759,B760,B763,B767,B769,B770	4	LUM_MOUSE,PCOC1_MOUSE,APOH_MOUSE,LDHB_MOUSE
8706	A751,A753,A757,A758,A759,A760,A763,A769,A770,B758,B761,B767	A761,A765,A767,B751,B753,B757,B759,B760,B763,B765,B769,B770	5	CFAI_MOUSE,LUM_MOUSE,PCOC1_MOUSE,APOH_MOUSE,LDHB_MOUSE
8707	A751,A753,A757,A758,A759,A760,A763,A769,A770,B758,B761,B769	A761,A765,A767,B751,B753,B757,B759,B760,B763,B765,B767,B770	6	FINC_MOUSE,CFAI_MOUSE,LUM_MOUSE,PCOC1_MOUSE,PGBM_MOUSE,APOH_MOUSE
8708	A751,A753,A757,A758,A759,A760,A763,A769,A770,B758,B761,B770	A761,A765,A767,B751,B753,B757,B759,B760,B763,B765,B767,B769	3	PGBM_MOUSE,APOH_MOUSE,LDHB_MOUSE
8709	A751,A753,A757,A758,A759,A760,A763,A769,A770,B758,B763,B765	A761,A765,A767,B751,B753,B757,B759,B760,B761,B767,B769,B770	6	FETUA_MOUSE,CFAI_MOUSE,LUM_MOUSE,PLMN_MOUSE,APOH_MOUSE,LDHB_MOUSE
8710	A751,A753,A757,A758,A759,A760,A763,A769,A770,B758,B763,B767	A761,A765,A767,B751,B753,B757,B759,B760,B761,B765,B769,B770	10	QSOX1_MOUSE,FINC_MOUSE,CFAI_MOUSE,OBP2A_MOUSE,PCOC1_MOUSE,PGBM_MOUSE,GNS_MOUSE,APOH_MOUSE,ESAM_MOUSE,LDHB_MOUSE
8711	A751,A753,A757,A758,A759,A760,A763,A769,A770,B758,B763,B769	A761,A765,A767,B751,B753,B757,B759,B760,B761,B765,B767,B770	12	FETUA_MOUSE,QSOX1_MOUSE,FINC_MOUSE,CFAI_MOUSE,LUM_MOUSE,OBP2A_MOUSE,PLMN_MOUSE,PCOC1_MOUSE,PGBM_MOUSE,GNS_MOUSE,APOH_MOUSE,ESAM_MOUSE
8712	A751,A753,A757,A758,A759,A760,A763,A769,A770,B758,B763,B770	A761,A765,A767,B751,B753,B757,B759,B760,B761,B765,B767,B769	7	FETUA_MOUSE,QSOX1_MOUSE,OBP2A_MOUSE,PLMN_MOUSE,PGBM_MOUSE,APOH_MOUSE,LDHB_MOUSE
8713	A751,A753,A757,A758,A759,A760,A763,A769,A770,B758,B765,B767	A761,A765,A767,B751,B753,B757,B759,B760,B761,B763,B769,B770	1	LDHB_MOUSE
8714	A751,A753,A757,A758,A759,A760,A763,A769,A770,B758,B765,B769	A761,A765,A767,B751,B753,B757,B759,B760,B761,B763,B767,B770	3	LUM_MOUSE,APOH_MOUSE,CADM4_MOUSE
8715	A751,A753,A757,A758,A759,A760,A763,A769,A770,B758,B765,B770	A761,A765,A767,B751,B753,B757,B759,B760,B761,B763,B767,B769	1	LDHB_MOUSE
8716	A751,A753,A757,A758,A759,A760,A763,A769,A770,B758,B767,B769	A761,A765,A767,B751,B753,B757,B759,B760,B761,B763,B765,B770	4	FINC_MOUSE,CFAI_MOUSE,PGBM_MOUSE,APOH_MOUSE
8717	A751,A753,A757,A758,A759,A760,A763,A769,A770,B758,B767,B770	A761,A765,A767,B751,B753,B757,B759,B760,B761,B763,B765,B769	2	APOH_MOUSE,LDHB_MOUSE
8718	A751,A753,A757,A758,A759,A760,A763,A769,A770,B758,B769,B770	A761,A765,A767,B751,B753,B757,B759,B760,B761,B763,B765,B767	2	PGBM_MOUSE,APOH_MOUSE
8719	A751,A753,A757,A758,A759,A760,A763,A769,A770,B759,B760,B761	A761,A765,A767,B751,B753,B757,B758,B763,B765,B767,B769,B770	4	IGHA_MOUSE,LUM_MOUSE,THRB_MOUSE,LGMN_MOUSE
8720	A751,A753,A757,A758,A759,A760,A763,A769,A770,B759,B760,B763	A761,A765,A767,B751,B753,B757,B758,B761,B765,B767,B769,B770	5	QSOX1_MOUSE,LUM_MOUSE,THRB_MOUSE,HGFA_MOUSE,APOH_MOUSE
8721	A751,A753,A757,A758,A759,A760,A763,A769,A770,B759,B760,B765	A761,A765,A767,B751,B753,B757,B758,B761,B763,B767,B769,B770	2	LUM_MOUSE,LGMN_MOUSE
8722	A751,A753,A757,A758,A759,A760,A763,A769,A770,B759,B760,B767	A761,A765,A767,B751,B753,B757,B758,B761,B763,B765,B769,B770	0
8723	A751,A753,A757,A758,A759,A760,A763,A769,A770,B759,B760,B769	A761,A765,A767,B751,B753,B757,B758,B761,B763,B765,B767,B770	2	LGMN_MOUSE,CADM4_MOUSE
8724	A751,A753,A757,A758,A759,A760,A763,A769,A770,B759,B760,B770	A761,A765,A767,B751,B753,B757,B758,B761,B763,B765,B767,B769	0
8725	A751,A753,A757,A758,A759,A760,A763,A769,A770,B759,B761,B763	A761,A765,A767,B751,B753,B757,B758,B760,B765,B767,B769,B770	7	CFAI_MOUSE,LUM_MOUSE,THRB_MOUSE,OSTP_MOUSE,PCOC1_MOUSE,APOH_MOUSE,LDHB_MOUSE
8726	A751,A753,A757,A758,A759,A760,A763,A769,A770,B759,B761,B765	A761,A765,A767,B751,B753,B757,B758,B760,B763,B767,B769,B770	3	LUM_MOUSE,LDHB_MOUSE,LGMN_MOUSE
8727	A751,A753,A757,A758,A759,A760,A763,A769,A770,B759,B761,B767	A761,A765,A767,B751,B753,B757,B758,B760,B763,B765,B769,B770	4	LUM_MOUSE,OSTP_MOUSE,PCOC1_MOUSE,LDHB_MOUSE
8728	A751,A753,A757,A758,A759,A760,A763,A769,A770,B759,B761,B769	A761,A765,A767,B751,B753,B757,B758,B760,B763,B765,B767,B770	5	LUM_MOUSE,OSTP_MOUSE,PCOC1_MOUSE,APOH_MOUSE,LGMN_MOUSE
8729	A751,A753,A757,A758,A759,A760,A763,A769,A770,B759,B761,B770	A761,A765,A767,B751,B753,B757,B758,B760,B763,B765,B767,B769	1	LDHB_MOUSE
8730	A751,A753,A757,A758,A759,A760,A763,A769,A770,B759,B763,B765	A761,A765,A767,B751,B753,B757,B758,B760,B761,B767,B769,B770	3	LUM_MOUSE,THRB_MOUSE,LDHB_MOUSE
8731	A751,A753,A757,A758,A759,A760,A763,A769,A770,B759,B763,B767	A761,A765,A767,B751,B753,B757,B758,B760,B761,B765,B769,B770	2	LUM_MOUSE,LDHB_MOUSE
8732	A751,A753,A757,A758,A759,A760,A763,A769,A770,B759,B763,B769	A761,A765,A767,B751,B753,B757,B758,B760,B761,B765,B767,B770	7	QSOX1_MOUSE,CFAI_MOUSE,LUM_MOUSE,HGFA_MOUSE,PGBM_MOUSE,GNS_MOUSE,APOH_MOUSE
8733	A751,A753,A757,A758,A759,A760,A763,A769,A770,B759,B763,B770	A761,A765,A767,B751,B753,B757,B758,B760,B761,B765,B767,B769	2	QSOX1_MOUSE,LDHB_MOUSE
8734	A751,A753,A757,A758,A759,A760,A763,A769,A770,B759,B765,B767	A761,A765,A767,B751,B753,B757,B758,B760,B761,B763,B769,B770	0
8735	A751,A753,A757,A758,A759,A760,A763,A769,A770,B759,B765,B769	A761,A765,A767,B751,B753,B757,B758,B760,B761,B763,B767,B770	2	LUM_MOUSE,CADM4_MOUSE
8736	A751,A753,A757,A758,A759,A760,A763,A769,A770,B759,B765,B770	A761,A765,A767,B751,B753,B757,B758,B760,B761,B763,B767,B769	1	LDHB_MOUSE
8737	A751,A753,A757,A758,A759,A760,A763,A769,A770,B759,B767,B769	A761,A765,A767,B751,B753,B757,B758,B760,B761,B763,B765,B770	0
8738	A751,A753,A757,A758,A759,A760,A763,A769,A770,B759,B767,B770	A761,A765,A767,B751,B753,B757,B758,B760,B761,B763,B765,B769	0
8739	A751,A753,A757,A758,A759,A760,A763,A769,A770,B759,B769,B770	A761,A765,A767,B751,B753,B757,B758,B760,B761,B763,B765,B767	0
8740	A751,A753,A757,A758,A759,A760,A763,A769,A770,B760,B761,B763	A761,A765,A767,B751,B753,B757,B758,B759,B765,B767,B769,B770	11	FETUA_MOUSE,QSOX1_MOUSE,COMP_MOUSE,COCA1_MOUSE,FINC_MOUSE,CFAI_MOUSE,LUM_MOUSE,THRB_MOUSE,PLMN_MOUSE,PGBM_MOUSE,APOH_MOUSE
8741	A751,A753,A757,A758,A759,A760,A763,A769,A770,B760,B761,B765	A761,A765,A767,B751,B753,B757,B758,B759,B763,B767,B769,B770	3	COMP_MOUSE,LUM_MOUSE,APOH_MOUSE
8742	A751,A753,A757,A758,A759,A760,A763,A769,A770,B760,B761,B767	A761,A765,A767,B751,B753,B757,B758,B759,B763,B765,B769,B770	7	QSOX1_MOUSE,COMP_MOUSE,IGHA_MOUSE,FINC_MOUSE,CFAI_MOUSE,PGBM_MOUSE,APOH_MOUSE
8743	A751,A753,A757,A758,A759,A760,A763,A769,A770,B760,B761,B769	A761,A765,A767,B751,B753,B757,B758,B759,B763,B765,B767,B770	6	QSOX1_MOUSE,FINC_MOUSE,CFAI_MOUSE,LUM_MOUSE,PGBM_MOUSE,APOH_MOUSE
8744	A751,A753,A757,A758,A759,A760,A763,A769,A770,B760,B761,B770	A761,A765,A767,B751,B753,B757,B758,B759,B763,B765,B767,B769	5	FETUA_MOUSE,QSOX1_MOUSE,ITB1_MOUSE,PGBM_MOUSE,APOH_MOUSE
8745	A751,A753,A757,A758,A759,A760,A763,A769,A770,B760,B763,B765	A761,A765,A767,B751,B753,B757,B758,B759,B761,B767,B769,B770	8	FETUA_MOUSE,COMP_MOUSE,FINC_MOUSE,CFAI_MOUSE,LUM_MOUSE,THRB_MOUSE,PLMN_MOUSE,APOH_MOUSE
8746	A751,A753,A757,A758,A759,A760,A763,A769,A770,B760,B763,B767	A761,A765,A767,B751,B753,B757,B758,B759,B761,B765,B769,B770	8	FETUA_MOUSE,QSOX1_MOUSE,COMP_MOUSE,FINC_MOUSE,CFAI_MOUSE,PLMN_MOUSE,PGBM_MOUSE,APOH_MOUSE
8747	A751,A753,A757,A758,A759,A760,A763,A769,A770,B760,B763,B769	A761,A765,A767,B751,B753,B757,B758,B759,B761,B765,B767,B770	8	FETUA_MOUSE,QSOX1_MOUSE,FINC_MOUSE,CFAI_MOUSE,LUM_MOUSE,PLMN_MOUSE,PGBM_MOUSE,APOH_MOUSE
8748	A751,A753,A757,A758,A759,A760,A763,A769,A770,B760,B763,B770	A761,A765,A767,B751,B753,B757,B758,B759,B761,B765,B767,B769	8	FETUA_MOUSE,QSOX1_MOUSE,CFAI_MOUSE,LEG1H_MOUSE,PLMN_MOUSE,VNN1_MOUSE,PGBM_MOUSE,APOH_MOUSE
8749	A751,A753,A757,A758,A759,A760,A763,A769,A770,B760,B765,B767	A761,A765,A767,B751,B753,B757,B758,B759,B761,B763,B769,B770	0
8750	A751,A753,A757,A758,A759,A760,A763,A769,A770,B760,B765,B769	A761,A765,A767,B751,B753,B757,B758,B759,B761,B763,B767,B770	2	CFAI_MOUSE,APOH_MOUSE
8751	A751,A753,A757,A758,A759,A760,A763,A769,A770,B760,B765,B770	A761,A765,A767,B751,B753,B757,B758,B759,B761,B763,B767,B769	0
8752	A751,A753,A757,A758,A759,A760,A763,A769,A770,B760,B767,B769	A761,A765,A767,B751,B753,B757,B758,B759,B761,B763,B765,B770	5	QSOX1_MOUSE,FINC_MOUSE,CFAI_MOUSE,PGBM_MOUSE,APOH_MOUSE
8753	A751,A753,A757,A758,A759,A760,A763,A769,A770,B760,B767,B770	A761,A765,A767,B751,B753,B757,B758,B759,B761,B763,B765,B769	1	QSOX1_MOUSE
8754	A751,A753,A757,A758,A759,A760,A763,A769,A770,B760,B769,B770	A761,A765,A767,B751,B753,B757,B758,B759,B761,B763,B765,B767	3	QSOX1_MOUSE,PGBM_MOUSE,APOH_MOUSE
8755	A751,A753,A757,A758,A759,A760,A763,A769,A770,B761,B763,B765	A761,A765,A767,B751,B753,B757,B758,B759,B760,B767,B769,B770	12	FETUA_MOUSE,COMP_MOUSE,COCA1_MOUSE,FINC_MOUSE,CFAI_MOUSE,LUM_MOUSE,THRB_MOUSE,PLMN_MOUSE,PCOC1_MOUSE,PGBM_MOUSE,APOH_MOUSE,LDHB_MOUSE
8756	A751,A753,A757,A758,A759,A760,A763,A769,A770,B761,B763,B767	A761,A765,A767,B751,B753,B757,B758,B759,B760,B765,B769,B770	12	FETUA_MOUSE,QSOX1_MOUSE,COMP_MOUSE,COCA1_MOUSE,FINC_MOUSE,CFAI_MOUSE,LUM_MOUSE,PCOC1_MOUSE,PGBM_MOUSE,APOH_MOUSE,LDHB_MOUSE,GLB1L_MOUSE
8757	A751,A753,A757,A758,A759,A760,A763,A769,A770,B761,B763,B769	A761,A765,A767,B751,B753,B757,B758,B759,B760,B765,B767,B770	15	FETUA_MOUSE,QSOX1_MOUSE,COMP_MOUSE,COCA1_MOUSE,FINC_MOUSE,CFAI_MOUSE,LUM_MOUSE,PLMN_MOUSE,PCOC1_MOUSE,PGBM_MOUSE,CAD11_MOUSE,APOH_MOUSE,LDHB_MOUSE,GLB1L_MOUSE,RETNA_MOUSE
8758	A751,A753,A757,A758,A759,A760,A763,A769,A770,B761,B763,B770	A761,A765,A767,B751,B753,B757,B758,B759,B760,B765,B767,B769	13	FETUA_MOUSE,QSOX1_MOUSE,COMP_MOUSE,COCA1_MOUSE,FINC_MOUSE,CFAI_MOUSE,ITB1_MOUSE,PLMN_MOUSE,AMD_MOUSE,PGBM_MOUSE,APOH_MOUSE,LDHB_MOUSE,GLB1L_MOUSE
8759	A751,A753,A757,A758,A759,A760,A763,A769,A770,B761,B765,B767	A761,A765,A767,B751,B753,B757,B758,B759,B760,B763,B769,B770	6	COMP_MOUSE,LUM_MOUSE,MUP1_MOUSE,PCOC1_MOUSE,APOH_MOUSE,LDHB_MOUSE
8760	A751,A753,A757,A758,A759,A760,A763,A769,A770,B761,B765,B769	A761,A765,A767,B751,B753,B757,B758,B759,B760,B763,B767,B770	7	COCA1_MOUSE,FINC_MOUSE,CFAI_MOUSE,LUM_MOUSE,MUP1_MOUSE,PCOC1_MOUSE,APOH_MOUSE
8761	A751,A753,A757,A758,A759,A760,A763,A769,A770,B761,B765,B770	A761,A765,A767,B751,B753,B757,B758,B759,B760,B763,B767,B769	4	COMP_MOUSE,ITB1_MOUSE,MUP1_MOUSE,LDHB_MOUSE
8762	A751,A753,A757,A758,A759,A760,A763,A769,A770,B761,B767,B769	A761,A765,A767,B751,B753,B757,B758,B759,B760,B763,B765,B770	9	COCA1_MOUSE,FINC_MOUSE,CFAI_MOUSE,LUM_MOUSE,MUP1_MOUSE,PCOC1_MOUSE,PGBM_MOUSE,APOH_MOUSE,GLB1L_MOUSE
8763	A751,A753,A757,A758,A759,A760,A763,A769,A770,B761,B767,B770	A761,A765,A767,B751,B753,B757,B758,B759,B760,B763,B765,B769	5	MUP1_MOUSE,PGBM_MOUSE,APOH_MOUSE,LDHB_MOUSE,GLB1L_MOUSE
8764	A751,A753,A757,A758,A759,A760,A763,A769,A770,B761,B769,B770	A761,A765,A767,B751,B753,B757,B758,B759,B760,B763,B765,B767	9	FINC_MOUSE,CFAI_MOUSE,ITB1_MOUSE,MUP1_MOUSE,PGBM_MOUSE,APOH_MOUSE,LDHB_MOUSE,GLB1L_MOUSE,CFAH_MOUSE
8765	A751,A753,A757,A758,A759,A760,A763,A769,A770,B763,B765,B767	A761,A765,A767,B751,B753,B757,B758,B759,B760,B761,B769,B770	7	COMP_MOUSE,FINC_MOUSE,CFAI_MOUSE,LUM_MOUSE,SCUB2_MOUSE,APOH_MOUSE,LDHB_MOUSE
8766	A751,A753,A757,A758,A759,A760,A763,A769,A770,B763,B765,B769	A761,A765,A767,B751,B753,B757,B758,B759,B760,B761,B767,B770	11	FETUA_MOUSE,COMP_MOUSE,COCA1_MOUSE,FINC_MOUSE,CFAI_MOUSE,LUM_MOUSE,PLMN_MOUSE,SCUB2_MOUSE,MUP1_MOUSE,PGBM_MOUSE,APOH_MOUSE
8767	A751,A753,A757,A758,A759,A760,A763,A769,A770,B763,B765,B770	A761,A765,A767,B751,B753,B757,B758,B759,B760,B761,B767,B769	7	FETUA_MOUSE,COMP_MOUSE,ITB1_MOUSE,SCUB2_MOUSE,VNN1_MOUSE,MUP1_MOUSE,LDHB_MOUSE
8768	A751,A753,A757,A758,A759,A760,A763,A769,A770,B763,B767,B769	A761,A765,A767,B751,B753,B757,B758,B759,B760,B761,B765,B770	7	QSOX1_MOUSE,COCA1_MOUSE,FINC_MOUSE,CFAI_MOUSE,PCOC1_MOUSE,PGBM_MOUSE,APOH_MOUSE
8769	A751,A753,A757,A758,A759,A760,A763,A769,A770,B763,B767,B770	A761,A765,A767,B751,B753,B757,B758,B759,B760,B761,B765,B769	9	FETUA_MOUSE,QSOX1_MOUSE,CFAI_MOUSE,SCUB2_MOUSE,VNN1_MOUSE,PGBM_MOUSE,APOH_MOUSE,LDHB_MOUSE,GLB1L_MOUSE
8770	A751,A753,A757,A758,A759,A760,A763,A769,A770,B763,B769,B770	A761,A765,A767,B751,B753,B757,B758,B759,B760,B761,B765,B767	10	FETUA_MOUSE,QSOX1_MOUSE,FINC_MOUSE,CFAI_MOUSE,PLMN_MOUSE,SCUB2_MOUSE,MUP1_MOUSE,PGBM_MOUSE,APOH_MOUSE,LDHB_MOUSE
8771	A751,A753,A757,A758,A759,A760,A763,A769,A770,B765,B767,B769	A761,A765,A767,B751,B753,B757,B758,B759,B760,B761,B763,B770	2	FINC_MOUSE,MUP1_MOUSE
8772	A751,A753,A757,A758,A759,A760,A763,A769,A770,B765,B767,B770	A761,A765,A767,B751,B753,B757,B758,B759,B760,B761,B763,B769	2	MUP1_MOUSE,LDHB_MOUSE
8773	A751,A753,A757,A758,A759,A760,A763,A769,A770,B765,B769,B770	A761,A765,A767,B751,B753,B757,B758,B759,B760,B761,B763,B767	1	MUP1_MOUSE
8774	A751,A753,A757,A758,A759,A760,A763,A769,A770,B767,B769,B770	A761,A765,A767,B751,B753,B757,B758,B759,B760,B761,B763,B765	4	QSOX1_MOUSE,MUP1_MOUSE,PGBM_MOUSE,APOH_MOUSE
8775	A751,A753,A757,A758,A759,A760,A763,A769,B751,B753,B757,B758	A761,A765,A767,A770,B759,B760,B761,B763,B765,B767,B769,B770	1	GPC3_MOUSE
8776	A751,A753,A757,A758,A759,A760,A763,A769,B751,B753,B757,B759	A761,A765,A767,A770,B758,B760,B761,B763,B765,B767,B769,B770	1	LGMN_MOUSE
8777	A751,A753,A757,A758,A759,A760,A763,A769,B751,B753,B757,B760	A761,A765,A767,A770,B758,B759,B761,B763,B765,B767,B769,B770	7	QSOX1_MOUSE,LGMN_MOUSE,EPDR1_MOUSE,GPC3_MOUSE,PSCA_MOUSE,MUP5_MOUSE,MUP20_MOUSE
8778	A751,A753,A757,A758,A759,A760,A763,A769,B751,B753,B757,B761	A761,A765,A767,A770,B758,B759,B760,B763,B765,B767,B769,B770	1	LGMN_MOUSE
8779	A751,A753,A757,A758,A759,A760,A763,A769,B751,B753,B757,B763	A761,A765,A767,A770,B758,B759,B760,B761,B765,B767,B769,B770	1	QSOX1_MOUSE
8780	A751,A753,A757,A758,A759,A760,A763,A769,B751,B753,B757,B765	A761,A765,A767,A770,B758,B759,B760,B761,B763,B767,B769,B770	1	LGMN_MOUSE
8781	A751,A753,A757,A758,A759,A760,A763,A769,B751,B753,B757,B767	A761,A765,A767,A770,B758,B759,B760,B761,B763,B765,B769,B770	0
8782	A751,A753,A757,A758,A759,A760,A763,A769,B751,B753,B757,B769	A761,A765,A767,A770,B758,B759,B760,B761,B763,B765,B767,B770	1	QSOX1_MOUSE
8783	A751,A753,A757,A758,A759,A760,A763,A769,B751,B753,B757,B770	A761,A765,A767,A770,B758,B759,B760,B761,B763,B765,B767,B769	0
8784	A751,A753,A757,A758,A759,A760,A763,A769,B751,B753,B758,B759	A761,A765,A767,A770,B757,B760,B761,B763,B765,B767,B769,B770	3	GPC3_MOUSE,HEMO_MOUSE,RISC_MOUSE
8785	A751,A753,A757,A758,A759,A760,A763,A769,B751,B753,B758,B760	A761,A765,A767,A770,B757,B759,B761,B763,B765,B767,B769,B770	1	GPC3_MOUSE
8786	A751,A753,A757,A758,A759,A760,A763,A769,B751,B753,B758,B761	A761,A765,A767,A770,B757,B759,B760,B763,B765,B767,B769,B770	0
8787	A751,A753,A757,A758,A759,A760,A763,A769,B751,B753,B758,B763	A761,A765,A767,A770,B757,B759,B760,B761,B765,B767,B769,B770	0
8788	A751,A753,A757,A758,A759,A760,A763,A769,B751,B753,B758,B765	A761,A765,A767,A770,B757,B759,B760,B761,B763,B767,B769,B770	0
8789	A751,A753,A757,A758,A759,A760,A763,A769,B751,B753,B758,B767	A761,A765,A767,A770,B757,B759,B760,B761,B763,B765,B769,B770	1	GPC3_MOUSE
8790	A751,A753,A757,A758,A759,A760,A763,A769,B751,B753,B758,B769	A761,A765,A767,A770,B757,B759,B760,B761,B763,B765,B767,B770	1	GPC3_MOUSE
8791	A751,A753,A757,A758,A759,A760,A763,A769,B751,B753,B758,B770	A761,A765,A767,A770,B757,B759,B760,B761,B763,B765,B767,B769	1	GPC3_MOUSE
8792	A751,A753,A757,A758,A759,A760,A763,A769,B751,B753,B759,B760	A761,A765,A767,A770,B757,B758,B761,B763,B765,B767,B769,B770	4	LGMN_MOUSE,GPC3_MOUSE,HEMO_MOUSE,P3IP1_MOUSE
8793	A751,A753,A757,A758,A759,A760,A763,A769,B751,B753,B759,B761	A761,A765,A767,A770,B757,B758,B760,B763,B765,B767,B769,B770	1	LGMN_MOUSE
8794	A751,A753,A757,A758,A759,A760,A763,A769,B751,B753,B759,B763	A761,A765,A767,A770,B757,B758,B760,B761,B765,B767,B769,B770	0
8795	A751,A753,A757,A758,A759,A760,A763,A769,B751,B753,B759,B765	A761,A765,A767,A770,B757,B758,B760,B761,B763,B767,B769,B770	1	LGMN_MOUSE
8796	A751,A753,A757,A758,A759,A760,A763,A769,B751,B753,B759,B767	A761,A765,A767,A770,B757,B758,B760,B761,B763,B765,B769,B770	0
8797	A751,A753,A757,A758,A759,A760,A763,A769,B751,B753,B759,B769	A761,A765,A767,A770,B757,B758,B760,B761,B763,B765,B767,B770	1	GPC3_MOUSE
8798	A751,A753,A757,A758,A759,A760,A763,A769,B751,B753,B759,B770	A761,A765,A767,A770,B757,B758,B760,B761,B763,B765,B767,B769	0
8799	A751,A753,A757,A758,A759,A760,A763,A769,B751,B753,B760,B761	A761,A765,A767,A770,B757,B758,B759,B763,B765,B767,B769,B770	0
8800	A751,A753,A757,A758,A759,A760,A763,A769,B751,B753,B760,B763	A761,A765,A767,A770,B757,B758,B759,B761,B765,B767,B769,B770	4	QSOX1_MOUSE,A1AG1_MOUSE,SPR1A_MOUSE,GPC3_MOUSE
8801	A751,A753,A757,A758,A759,A760,A763,A769,B751,B753,B760,B765	A761,A765,A767,A770,B757,B758,B759,B761,B763,B767,B769,B770	1	PSCA_MOUSE
8802	A751,A753,A757,A758,A759,A760,A763,A769,B751,B753,B760,B767	A761,A765,A767,A770,B757,B758,B759,B761,B763,B765,B769,B770	1	GPC3_MOUSE
8803	A751,A753,A757,A758,A759,A760,A763,A769,B751,B753,B760,B769	A761,A765,A767,A770,B757,B758,B759,B761,B763,B765,B767,B770	2	GPC3_MOUSE,PSCA_MOUSE
8804	A751,A753,A757,A758,A759,A760,A763,A769,B751,B753,B760,B770	A761,A765,A767,A770,B757,B758,B759,B761,B763,B765,B767,B769	1	GPC3_MOUSE
8805	A751,A753,A757,A758,A759,A760,A763,A769,B751,B753,B761,B763	A761,A765,A767,A770,B757,B758,B759,B760,B765,B767,B769,B770	1	QSOX1_MOUSE
8806	A751,A753,A757,A758,A759,A760,A763,A769,B751,B753,B761,B765	A761,A765,A767,A770,B757,B758,B759,B760,B763,B767,B769,B770	0
8807	A751,A753,A757,A758,A759,A760,A763,A769,B751,B753,B761,B767	A761,A765,A767,A770,B757,B758,B759,B760,B763,B765,B769,B770	0
8808	A751,A753,A757,A758,A759,A760,A763,A769,B751,B753,B761,B769	A761,A765,A767,A770,B757,B758,B759,B760,B763,B765,B767,B770	0
8809	A751,A753,A757,A758,A759,A760,A763,A769,B751,B753,B761,B770	A761,A765,A767,A770,B757,B758,B759,B760,B763,B765,B767,B769	0
8810	A751,A753,A757,A758,A759,A760,A763,A769,B751,B753,B763,B765	A761,A765,A767,A770,B757,B758,B759,B760,B761,B767,B769,B770	0
8811	A751,A753,A757,A758,A759,A760,A763,A769,B751,B753,B763,B767	A761,A765,A767,A770,B757,B758,B759,B760,B761,B765,B769,B770	1	QSOX1_MOUSE
8812	A751,A753,A757,A758,A759,A760,A763,A769,B751,B753,B763,B769	A761,A765,A767,A770,B757,B758,B759,B760,B761,B765,B767,B770	1	QSOX1_MOUSE
8813	A751,A753,A757,A758,A759,A760,A763,A769,B751,B753,B763,B770	A761,A765,A767,A770,B757,B758,B759,B760,B761,B765,B767,B769	1	QSOX1_MOUSE
8814	A751,A753,A757,A758,A759,A760,A763,A769,B751,B753,B765,B767	A761,A765,A767,A770,B757,B758,B759,B760,B761,B763,B769,B770	0
8815	A751,A753,A757,A758,A759,A760,A763,A769,B751,B753,B765,B769	A761,A765,A767,A770,B757,B758,B759,B760,B761,B763,B767,B770	0
8816	A751,A753,A757,A758,A759,A760,A763,A769,B751,B753,B765,B770	A761,A765,A767,A770,B757,B758,B759,B760,B761,B763,B767,B769	0
8817	A751,A753,A757,A758,A759,A760,A763,A769,B751,B753,B767,B769	A761,A765,A767,A770,B757,B758,B759,B760,B761,B763,B765,B770	0
8818	A751,A753,A757,A758,A759,A760,A763,A769,B751,B753,B767,B770	A761,A765,A767,A770,B757,B758,B759,B760,B761,B763,B765,B769	0
8819	A751,A753,A757,A758,A759,A760,A763,A769,B751,B753,B769,B770	A761,A765,A767,A770,B757,B758,B759,B760,B761,B763,B765,B767	0
8820	A751,A753,A757,A758,A759,A760,A763,A769,B751,B757,B758,B759	A761,A765,A767,A770,B753,B760,B761,B763,B765,B767,B769,B770	3	LGMN_MOUSE,K1C10_MOUSE,RISC_MOUSE
8821	A751,A753,A757,A758,A759,A760,A763,A769,B751,B757,B758,B760	A761,A765,A767,A770,B753,B759,B761,B763,B765,B767,B769,B770	3	QSOX1_MOUSE,APOH_MOUSE,LGMN_MOUSE
8822	A751,A753,A757,A758,A759,A760,A763,A769,B751,B757,B758,B761	A761,A765,A767,A770,B753,B759,B760,B763,B765,B767,B769,B770	2	APOH_MOUSE,LGMN_MOUSE
8823	A751,A753,A757,A758,A759,A760,A763,A769,B751,B757,B758,B763	A761,A765,A767,A770,B753,B759,B760,B761,B765,B767,B769,B770	2	QSOX1_MOUSE,APOH_MOUSE
8824	A751,A753,A757,A758,A759,A760,A763,A769,B751,B757,B758,B765	A761,A765,A767,A770,B753,B759,B760,B761,B763,B767,B769,B770	0
8825	A751,A753,A757,A758,A759,A760,A763,A769,B751,B757,B758,B767	A761,A765,A767,A770,B753,B759,B760,B761,B763,B765,B769,B770	1	APOH_MOUSE
8826	A751,A753,A757,A758,A759,A760,A763,A769,B751,B757,B758,B769	A761,A765,A767,A770,B753,B759,B760,B761,B763,B765,B767,B770	1	APOH_MOUSE
8827	A751,A753,A757,A758,A759,A760,A763,A769,B751,B757,B758,B770	A761,A765,A767,A770,B753,B759,B760,B761,B763,B765,B767,B769	0
8828	A751,A753,A757,A758,A759,A760,A763,A769,B751,B757,B759,B760	A761,A765,A767,A770,B753,B758,B761,B763,B765,B767,B769,B770	1	LGMN_MOUSE
8829	A751,A753,A757,A758,A759,A760,A763,A769,B751,B757,B759,B761	A761,A765,A767,A770,B753,B758,B760,B763,B765,B767,B769,B770	3	LGMN_MOUSE,K22E_MOUSE,K1C10_MOUSE
8830	A751,A753,A757,A758,A759,A760,A763,A769,B751,B757,B759,B763	A761,A765,A767,A770,B753,B758,B760,B761,B765,B767,B769,B770	2	QSOX1_MOUSE,LGMN_MOUSE
8831	A751,A753,A757,A758,A759,A760,A763,A769,B751,B757,B759,B765	A761,A765,A767,A770,B753,B758,B760,B761,B763,B767,B769,B770	1	LGMN_MOUSE
8832	A751,A753,A757,A758,A759,A760,A763,A769,B751,B757,B759,B767	A761,A765,A767,A770,B753,B758,B760,B761,B763,B765,B769,B770	1	LGMN_MOUSE
8833	A751,A753,A757,A758,A759,A760,A763,A769,B751,B757,B759,B769	A761,A765,A767,A770,B753,B758,B760,B761,B763,B765,B767,B770	1	LGMN_MOUSE
8834	A751,A753,A757,A758,A759,A760,A763,A769,B751,B757,B759,B770	A761,A765,A767,A770,B753,B758,B760,B761,B763,B765,B767,B769	1	LGMN_MOUSE
8835	A751,A753,A757,A758,A759,A760,A763,A769,B751,B757,B760,B761	A761,A765,A767,A770,B753,B758,B759,B763,B765,B767,B769,B770	4	QSOX1_MOUSE,IGHA_MOUSE,APOH_MOUSE,LGMN_MOUSE
8836	A751,A753,A757,A758,A759,A760,A763,A769,B751,B757,B760,B763	A761,A765,A767,A770,B753,B758,B759,B761,B765,B767,B769,B770	3	QSOX1_MOUSE,PLMN_MOUSE,APOH_MOUSE
8837	A751,A753,A757,A758,A759,A760,A763,A769,B751,B757,B760,B765	A761,A765,A767,A770,B753,B758,B759,B761,B763,B767,B769,B770	1	LGMN_MOUSE
8838	A751,A753,A757,A758,A759,A760,A763,A769,B751,B757,B760,B767	A761,A765,A767,A770,B753,B758,B759,B761,B763,B765,B769,B770	1	QSOX1_MOUSE
8839	A751,A753,A757,A758,A759,A760,A763,A769,B751,B757,B760,B769	A761,A765,A767,A770,B753,B758,B759,B761,B763,B765,B767,B770	3	QSOX1_MOUSE,APOH_MOUSE,LGMN_MOUSE
8840	A751,A753,A757,A758,A759,A760,A763,A769,B751,B757,B760,B770	A761,A765,A767,A770,B753,B758,B759,B761,B763,B765,B767,B769	2	QSOX1_MOUSE,LGMN_MOUSE
8841	A751,A753,A757,A758,A759,A760,A763,A769,B751,B757,B761,B763	A761,A765,A767,A770,B753,B758,B759,B760,B765,B767,B769,B770	2	QSOX1_MOUSE,APOH_MOUSE
8842	A751,A753,A757,A758,A759,A760,A763,A769,B751,B757,B761,B765	A761,A765,A767,A770,B753,B758,B759,B760,B763,B767,B769,B770	1	LGMN_MOUSE
8843	A751,A753,A757,A758,A759,A760,A763,A769,B751,B757,B761,B767	A761,A765,A767,A770,B753,B758,B759,B760,B763,B765,B769,B770	1	APOH_MOUSE
8844	A751,A753,A757,A758,A759,A760,A763,A769,B751,B757,B761,B769	A761,A765,A767,A770,B753,B758,B759,B760,B763,B765,B767,B770	3	QSOX1_MOUSE,APOH_MOUSE,LGMN_MOUSE
8845	A751,A753,A757,A758,A759,A760,A763,A769,B751,B757,B761,B770	A761,A765,A767,A770,B753,B758,B759,B760,B763,B765,B767,B769	1	APOH_MOUSE
8846	A751,A753,A757,A758,A759,A760,A763,A769,B751,B757,B763,B765	A761,A765,A767,A770,B753,B758,B759,B760,B761,B767,B769,B770	0
8847	A751,A753,A757,A758,A759,A760,A763,A769,B751,B757,B763,B767	A761,A765,A767,A770,B753,B758,B759,B760,B761,B765,B769,B770	2	QSOX1_MOUSE,APOH_MOUSE
8848	A751,A753,A757,A758,A759,A760,A763,A769,B751,B757,B763,B769	A761,A765,A767,A770,B753,B758,B759,B760,B761,B765,B767,B770	2	QSOX1_MOUSE,APOH_MOUSE
8849	A751,A753,A757,A758,A759,A760,A763,A769,B751,B757,B763,B770	A761,A765,A767,A770,B753,B758,B759,B760,B761,B765,B767,B769	2	QSOX1_MOUSE,APOH_MOUSE
8850	A751,A753,A757,A758,A759,A760,A763,A769,B751,B757,B765,B767	A761,A765,A767,A770,B753,B758,B759,B760,B761,B763,B769,B770	0
8851	A751,A753,A757,A758,A759,A760,A763,A769,B751,B757,B765,B769	A761,A765,A767,A770,B753,B758,B759,B760,B761,B763,B767,B770	0
8852	A751,A753,A757,A758,A759,A760,A763,A769,B751,B757,B765,B770	A761,A765,A767,A770,B753,B758,B759,B760,B761,B763,B767,B769	0
8853	A751,A753,A757,A758,A759,A760,A763,A769,B751,B757,B767,B769	A761,A765,A767,A770,B753,B758,B759,B760,B761,B763,B765,B770	2	QSOX1_MOUSE,APOH_MOUSE
8854	A751,A753,A757,A758,A759,A760,A763,A769,B751,B757,B767,B770	A761,A765,A767,A770,B753,B758,B759,B760,B761,B763,B765,B769	0
8855	A751,A753,A757,A758,A759,A760,A763,A769,B751,B757,B769,B770	A761,A765,A767,A770,B753,B758,B759,B760,B761,B763,B765,B767	1	QSOX1_MOUSE
8856	A751,A753,A757,A758,A759,A760,A763,A769,B751,B758,B759,B760	A761,A765,A767,A770,B753,B757,B761,B763,B765,B767,B769,B770	2	LGMN_MOUSE,FBX50_MOUSE
8857	A751,A753,A757,A758,A759,A760,A763,A769,B751,B758,B759,B761	A761,A765,A767,A770,B753,B757,B760,B763,B765,B767,B769,B770	1	LGMN_MOUSE
8858	A751,A753,A757,A758,A759,A760,A763,A769,B751,B758,B759,B763	A761,A765,A767,A770,B753,B757,B760,B761,B765,B767,B769,B770	1	NECT2_MOUSE
8859	A751,A753,A757,A758,A759,A760,A763,A769,B751,B758,B759,B765	A761,A765,A767,A770,B753,B757,B760,B761,B763,B767,B769,B770	0
8860	A751,A753,A757,A758,A759,A760,A763,A769,B751,B758,B759,B767	A761,A765,A767,A770,B753,B757,B760,B761,B763,B765,B769,B770	0
8861	A751,A753,A757,A758,A759,A760,A763,A769,B751,B758,B759,B769	A761,A765,A767,A770,B753,B757,B760,B761,B763,B765,B767,B770	1	CADM4_MOUSE
8862	A751,A753,A757,A758,A759,A760,A763,A769,B751,B758,B759,B770	A761,A765,A767,A770,B753,B757,B760,B761,B763,B765,B767,B769	0
8863	A751,A753,A757,A758,A759,A760,A763,A769,B751,B758,B760,B761	A761,A765,A767,A770,B753,B757,B759,B763,B765,B767,B769,B770	1	APOH_MOUSE
8864	A751,A753,A757,A758,A759,A760,A763,A769,B751,B758,B760,B763	A761,A765,A767,A770,B753,B757,B759,B761,B765,B767,B769,B770	2	QSOX1_MOUSE,APOH_MOUSE
8865	A751,A753,A757,A758,A759,A760,A763,A769,B751,B758,B760,B765	A761,A765,A767,A770,B753,B757,B759,B761,B763,B767,B769,B770	0
8866	A751,A753,A757,A758,A759,A760,A763,A769,B751,B758,B760,B767	A761,A765,A767,A770,B753,B757,B759,B761,B763,B765,B769,B770	0
8867	A751,A753,A757,A758,A759,A760,A763,A769,B751,B758,B760,B769	A761,A765,A767,A770,B753,B757,B759,B761,B763,B765,B767,B770	0
8868	A751,A753,A757,A758,A759,A760,A763,A769,B751,B758,B760,B770	A761,A765,A767,A770,B753,B757,B759,B761,B763,B765,B767,B769	0
8869	A751,A753,A757,A758,A759,A760,A763,A769,B751,B758,B761,B763	A761,A765,A767,A770,B753,B757,B759,B760,B765,B767,B769,B770	1	APOH_MOUSE
8870	A751,A753,A757,A758,A759,A760,A763,A769,B751,B758,B761,B765	A761,A765,A767,A770,B753,B757,B759,B760,B763,B767,B769,B770	0
8871	A751,A753,A757,A758,A759,A760,A763,A769,B751,B758,B761,B767	A761,A765,A767,A770,B753,B757,B759,B760,B763,B765,B769,B770	1	APOH_MOUSE
8872	A751,A753,A757,A758,A759,A760,A763,A769,B751,B758,B761,B769	A761,A765,A767,A770,B753,B757,B759,B760,B763,B765,B767,B770	1	APOH_MOUSE
8873	A751,A753,A757,A758,A759,A760,A763,A769,B751,B758,B761,B770	A761,A765,A767,A770,B753,B757,B759,B760,B763,B765,B767,B769	0
8874	A751,A753,A757,A758,A759,A760,A763,A769,B751,B758,B763,B765	A761,A765,A767,A770,B753,B757,B759,B760,B761,B767,B769,B770	0
8875	A751,A753,A757,A758,A759,A760,A763,A769,B751,B758,B763,B767	A761,A765,A767,A770,B753,B757,B759,B760,B761,B765,B769,B770	2	APOH_MOUSE,ESAM_MOUSE
8876	A751,A753,A757,A758,A759,A760,A763,A769,B751,B758,B763,B769	A761,A765,A767,A770,B753,B757,B759,B760,B761,B765,B767,B770	2	QSOX1_MOUSE,APOH_MOUSE
8877	A751,A753,A757,A758,A759,A760,A763,A769,B751,B758,B763,B770	A761,A765,A767,A770,B753,B757,B759,B760,B761,B765,B767,B769	1	QSOX1_MOUSE
8878	A751,A753,A757,A758,A759,A760,A763,A769,B751,B758,B765,B767	A761,A765,A767,A770,B753,B757,B759,B760,B761,B763,B769,B770	0
8879	A751,A753,A757,A758,A759,A760,A763,A769,B751,B758,B765,B769	A761,A765,A767,A770,B753,B757,B759,B760,B761,B763,B767,B770	0
8880	A751,A753,A757,A758,A759,A760,A763,A769,B751,B758,B765,B770	A761,A765,A767,A770,B753,B757,B759,B760,B761,B763,B767,B769	0
8881	A751,A753,A757,A758,A759,A760,A763,A769,B751,B758,B767,B769	A761,A765,A767,A770,B753,B757,B759,B760,B761,B763,B765,B770	0
8882	A751,A753,A757,A758,A759,A760,A763,A769,B751,B758,B767,B770	A761,A765,A767,A770,B753,B757,B759,B760,B761,B763,B765,B769	0
8883	A751,A753,A757,A758,A759,A760,A763,A769,B751,B758,B769,B770	A761,A765,A767,A770,B753,B757,B759,B760,B761,B763,B765,B767	0
8884	A751,A753,A757,A758,A759,A760,A763,A769,B751,B759,B760,B761	A761,A765,A767,A770,B753,B757,B758,B763,B765,B767,B769,B770	1	LGMN_MOUSE
8885	A751,A753,A757,A758,A759,A760,A763,A769,B751,B759,B760,B763	A761,A765,A767,A770,B753,B757,B758,B761,B765,B767,B769,B770	0
8886	A751,A753,A757,A758,A759,A760,A763,A769,B751,B759,B760,B765	A761,A765,A767,A770,B753,B757,B758,B761,B763,B767,B769,B770	1	LGMN_MOUSE
8887	A751,A753,A757,A758,A759,A760,A763,A769,B751,B759,B760,B767	A761,A765,A767,A770,B753,B757,B758,B761,B763,B765,B769,B770	0
8888	A751,A753,A757,A758,A759,A760,A763,A769,B751,B759,B760,B769	A761,A765,A767,A770,B753,B757,B758,B761,B763,B765,B767,B770	1	LGMN_MOUSE
8889	A751,A753,A757,A758,A759,A760,A763,A769,B751,B759,B760,B770	A761,A765,A767,A770,B753,B757,B758,B761,B763,B765,B767,B769	1	LGMN_MOUSE
8890	A751,A753,A757,A758,A759,A760,A763,A769,B751,B759,B761,B763	A761,A765,A767,A770,B753,B757,B758,B760,B765,B767,B769,B770	0
8891	A751,A753,A757,A758,A759,A760,A763,A769,B751,B759,B761,B765	A761,A765,A767,A770,B753,B757,B758,B760,B763,B767,B769,B770	1	LGMN_MOUSE
8892	A751,A753,A757,A758,A759,A760,A763,A769,B751,B759,B761,B767	A761,A765,A767,A770,B753,B757,B758,B760,B763,B765,B769,B770	0
8893	A751,A753,A757,A758,A759,A760,A763,A769,B751,B759,B761,B769	A761,A765,A767,A770,B753,B757,B758,B760,B763,B765,B767,B770	1	LGMN_MOUSE
8894	A751,A753,A757,A758,A759,A760,A763,A769,B751,B759,B761,B770	A761,A765,A767,A770,B753,B757,B758,B760,B763,B765,B767,B769	0
8895	A751,A753,A757,A758,A759,A760,A763,A769,B751,B759,B763,B765	A761,A765,A767,A770,B753,B757,B758,B760,B761,B767,B769,B770	0
8896	A751,A753,A757,A758,A759,A760,A763,A769,B751,B759,B763,B767	A761,A765,A767,A770,B753,B757,B758,B760,B761,B765,B769,B770	0
8897	A751,A753,A757,A758,A759,A760,A763,A769,B751,B759,B763,B769	A761,A765,A767,A770,B753,B757,B758,B760,B761,B765,B767,B770	0
8898	A751,A753,A757,A758,A759,A760,A763,A769,B751,B759,B763,B770	A761,A765,A767,A770,B753,B757,B758,B760,B761,B765,B767,B769	0
8899	A751,A753,A757,A758,A759,A760,A763,A769,B751,B759,B765,B767	A761,A765,A767,A770,B753,B757,B758,B760,B761,B763,B769,B770	0
8900	A751,A753,A757,A758,A759,A760,A763,A769,B751,B759,B765,B769	A761,A765,A767,A770,B753,B757,B758,B760,B761,B763,B767,B770	0
8901	A751,A753,A757,A758,A759,A760,A763,A769,B751,B759,B765,B770	A761,A765,A767,A770,B753,B757,B758,B760,B761,B763,B767,B769	0
8902	A751,A753,A757,A758,A759,A760,A763,A769,B751,B759,B767,B769	A761,A765,A767,A770,B753,B757,B758,B760,B761,B763,B765,B770	0
8903	A751,A753,A757,A758,A759,A760,A763,A769,B751,B759,B767,B770	A761,A765,A767,A770,B753,B757,B758,B760,B761,B763,B765,B769	0
8904	A751,A753,A757,A758,A759,A760,A763,A769,B751,B759,B769,B770	A761,A765,A767,A770,B753,B757,B758,B760,B761,B763,B765,B767	0
8905	A751,A753,A757,A758,A759,A760,A763,A769,B751,B760,B761,B763	A761,A765,A767,A770,B753,B757,B758,B759,B765,B767,B769,B770	2	QSOX1_MOUSE,APOH_MOUSE
8906	A751,A753,A757,A758,A759,A760,A763,A769,B751,B760,B761,B765	A761,A765,A767,A770,B753,B757,B758,B759,B763,B767,B769,B770	0
8907	A751,A753,A757,A758,A759,A760,A763,A769,B751,B760,B761,B767	A761,A765,A767,A770,B753,B757,B758,B759,B763,B765,B769,B770	0
8908	A751,A753,A757,A758,A759,A760,A763,A769,B751,B760,B761,B769	A761,A765,A767,A770,B753,B757,B758,B759,B763,B765,B767,B770	1	APOH_MOUSE
8909	A751,A753,A757,A758,A759,A760,A763,A769,B751,B760,B761,B770	A761,A765,A767,A770,B753,B757,B758,B759,B763,B765,B767,B769	0
8910	A751,A753,A757,A758,A759,A760,A763,A769,B751,B760,B763,B765	A761,A765,A767,A770,B753,B757,B758,B759,B761,B767,B769,B770	0
8911	A751,A753,A757,A758,A759,A760,A763,A769,B751,B760,B763,B767	A761,A765,A767,A770,B753,B757,B758,B759,B761,B765,B769,B770	1	QSOX1_MOUSE
8912	A751,A753,A757,A758,A759,A760,A763,A769,B751,B760,B763,B769	A761,A765,A767,A770,B753,B757,B758,B759,B761,B765,B767,B770	2	QSOX1_MOUSE,APOH_MOUSE
8913	A751,A753,A757,A758,A759,A760,A763,A769,B751,B760,B763,B770	A761,A765,A767,A770,B753,B757,B758,B759,B761,B765,B767,B769	1	QSOX1_MOUSE
8914	A751,A753,A757,A758,A759,A760,A763,A769,B751,B760,B765,B767	A761,A765,A767,A770,B753,B757,B758,B759,B761,B763,B769,B770	0
8915	A751,A753,A757,A758,A759,A760,A763,A769,B751,B760,B765,B769	A761,A765,A767,A770,B753,B757,B758,B759,B761,B763,B767,B770	0
8916	A751,A753,A757,A758,A759,A760,A763,A769,B751,B760,B765,B770	A761,A765,A767,A770,B753,B757,B758,B759,B761,B763,B767,B769	0
8917	A751,A753,A757,A758,A759,A760,A763,A769,B751,B760,B767,B769	A761,A765,A767,A770,B753,B757,B758,B759,B761,B763,B765,B770	0
8918	A751,A753,A757,A758,A759,A760,A763,A769,B751,B760,B767,B770	A761,A765,A767,A770,B753,B757,B758,B759,B761,B763,B765,B769	0
8919	A751,A753,A757,A758,A759,A760,A763,A769,B751,B760,B769,B770	A761,A765,A767,A770,B753,B757,B758,B759,B761,B763,B765,B767	1	QSOX1_MOUSE
8920	A751,A753,A757,A758,A759,A760,A763,A769,B751,B761,B763,B765	A761,A765,A767,A770,B753,B757,B758,B759,B760,B767,B769,B770	0
8921	A751,A753,A757,A758,A759,A760,A763,A769,B751,B761,B763,B767	A761,A765,A767,A770,B753,B757,B758,B759,B760,B765,B769,B770	2	QSOX1_MOUSE,APOH_MOUSE
8922	A751,A753,A757,A758,A759,A760,A763,A769,B751,B761,B763,B769	A761,A765,A767,A770,B753,B757,B758,B759,B760,B765,B767,B770	3	QSOX1_MOUSE,PGBM_MOUSE,APOH_MOUSE
8923	A751,A753,A757,A758,A759,A760,A763,A769,B751,B761,B763,B770	A761,A765,A767,A770,B753,B757,B758,B759,B760,B765,B767,B769	2	QSOX1_MOUSE,LDHB_MOUSE
8924	A751,A753,A757,A758,A759,A760,A763,A769,B751,B761,B765,B767	A761,A765,A767,A770,B753,B757,B758,B759,B760,B763,B769,B770	0
8925	A751,A753,A757,A758,A759,A760,A763,A769,B751,B761,B765,B769	A761,A765,A767,A770,B753,B757,B758,B759,B760,B763,B767,B770	0
8926	A751,A753,A757,A758,A759,A760,A763,A769,B751,B761,B765,B770	A761,A765,A767,A770,B753,B757,B758,B759,B760,B763,B767,B769	0
8927	A751,A753,A757,A758,A759,A760,A763,A769,B751,B761,B767,B769	A761,A765,A767,A770,B753,B757,B758,B759,B760,B763,B765,B770	1	APOH_MOUSE
8928	A751,A753,A757,A758,A759,A760,A763,A769,B751,B761,B767,B770	A761,A765,A767,A770,B753,B757,B758,B759,B760,B763,B765,B769	0
8929	A751,A753,A757,A758,A759,A760,A763,A769,B751,B761,B769,B770	A761,A765,A767,A770,B753,B757,B758,B759,B760,B763,B765,B767	0
8930	A751,A753,A757,A758,A759,A760,A763,A769,B751,B763,B765,B767	A761,A765,A767,A770,B753,B757,B758,B759,B760,B761,B769,B770	0
8931	A751,A753,A757,A758,A759,A760,A763,A769,B751,B763,B765,B769	A761,A765,A767,A770,B753,B757,B758,B759,B760,B761,B767,B770	0
8932	A751,A753,A757,A758,A759,A760,A763,A769,B751,B763,B765,B770	A761,A765,A767,A770,B753,B757,B758,B759,B760,B761,B767,B769	0
8933	A751,A753,A757,A758,A759,A760,A763,A769,B751,B763,B767,B769	A761,A765,A767,A770,B753,B757,B758,B759,B760,B761,B765,B770	2	QSOX1_MOUSE,APOH_MOUSE
8934	A751,A753,A757,A758,A759,A760,A763,A769,B751,B763,B767,B770	A761,A765,A767,A770,B753,B757,B758,B759,B760,B761,B765,B769	1	QSOX1_MOUSE
8935	A751,A753,A757,A758,A759,A760,A763,A769,B751,B763,B769,B770	A761,A765,A767,A770,B753,B757,B758,B759,B760,B761,B765,B767	1	QSOX1_MOUSE
8936	A751,A753,A757,A758,A759,A760,A763,A769,B751,B765,B767,B769	A761,A765,A767,A770,B753,B757,B758,B759,B760,B761,B763,B770	0
8937	A751,A753,A757,A758,A759,A760,A763,A769,B751,B765,B767,B770	A761,A765,A767,A770,B753,B757,B758,B759,B760,B761,B763,B769	1	CAMP_MOUSE
8938	A751,A753,A757,A758,A759,A760,A763,A769,B751,B765,B769,B770	A761,A765,A767,A770,B753,B757,B758,B759,B760,B761,B763,B767	0
8939	A751,A753,A757,A758,A759,A760,A763,A769,B751,B767,B769,B770	A761,A765,A767,A770,B753,B757,B758,B759,B760,B761,B763,B765	0
8940	A751,A753,A757,A758,A759,A760,A763,A769,B753,B757,B758,B759	A761,A765,A767,A770,B751,B760,B761,B763,B765,B767,B769,B770	2	LGMN_MOUSE,RISC_MOUSE
8941	A751,A753,A757,A758,A759,A760,A763,A769,B753,B757,B758,B760	A761,A765,A767,A770,B751,B759,B761,B763,B765,B767,B769,B770	2	MUP5_MOUSE,MUP20_MOUSE
8942	A751,A753,A757,A758,A759,A760,A763,A769,B753,B757,B758,B761	A761,A765,A767,A770,B751,B759,B760,B763,B765,B767,B769,B770	0
8943	A751,A753,A757,A758,A759,A760,A763,A769,B753,B757,B758,B763	A761,A765,A767,A770,B751,B759,B760,B761,B765,B767,B769,B770	1	QSOX1_MOUSE
8944	A751,A753,A757,A758,A759,A760,A763,A769,B753,B757,B758,B765	A761,A765,A767,A770,B751,B759,B760,B761,B763,B767,B769,B770	0
8945	A751,A753,A757,A758,A759,A760,A763,A769,B753,B757,B758,B767	A761,A765,A767,A770,B751,B759,B760,B761,B763,B765,B769,B770	0
8946	A751,A753,A757,A758,A759,A760,A763,A769,B753,B757,B758,B769	A761,A765,A767,A770,B751,B759,B760,B761,B763,B765,B767,B770	0
8947	A751,A753,A757,A758,A759,A760,A763,A769,B753,B757,B758,B770	A761,A765,A767,A770,B751,B759,B760,B761,B763,B765,B767,B769	0
8948	A751,A753,A757,A758,A759,A760,A763,A769,B753,B757,B759,B760	A761,A765,A767,A770,B751,B758,B761,B763,B765,B767,B769,B770	5	LGMN_MOUSE,EPDR1_MOUSE,RISC_MOUSE,MUP5_MOUSE,MUP20_MOUSE
8949	A751,A753,A757,A758,A759,A760,A763,A769,B753,B757,B759,B761	A761,A765,A767,A770,B751,B758,B760,B763,B765,B767,B769,B770	1	LGMN_MOUSE
8950	A751,A753,A757,A758,A759,A760,A763,A769,B753,B757,B759,B763	A761,A765,A767,A770,B751,B758,B760,B761,B765,B767,B769,B770	1	LGMN_MOUSE
8951	A751,A753,A757,A758,A759,A760,A763,A769,B753,B757,B759,B765	A761,A765,A767,A770,B751,B758,B760,B761,B763,B767,B769,B770	1	LGMN_MOUSE
8952	A751,A753,A757,A758,A759,A760,A763,A769,B753,B757,B759,B767	A761,A765,A767,A770,B751,B758,B760,B761,B763,B765,B769,B770	1	LGMN_MOUSE
8953	A751,A753,A757,A758,A759,A760,A763,A769,B753,B757,B759,B769	A761,A765,A767,A770,B751,B758,B760,B761,B763,B765,B767,B770	1	LGMN_MOUSE
8954	A751,A753,A757,A758,A759,A760,A763,A769,B753,B757,B759,B770	A761,A765,A767,A770,B751,B758,B760,B761,B763,B765,B767,B769	1	LGMN_MOUSE
8955	A751,A753,A757,A758,A759,A760,A763,A769,B753,B757,B760,B761	A761,A765,A767,A770,B751,B758,B759,B763,B765,B767,B769,B770	3	LGMN_MOUSE,MUP5_MOUSE,MUP20_MOUSE
8956	A751,A753,A757,A758,A759,A760,A763,A769,B753,B757,B760,B763	A761,A765,A767,A770,B751,B758,B759,B761,B765,B767,B769,B770	5	QSOX1_MOUSE,PLMN_MOUSE,SPR1A_MOUSE,MUP5_MOUSE,MUP20_MOUSE
8957	A751,A753,A757,A758,A759,A760,A763,A769,B753,B757,B760,B765	A761,A765,A767,A770,B751,B758,B759,B761,B763,B767,B769,B770	3	LGMN_MOUSE,MUP5_MOUSE,MUP20_MOUSE
8958	A751,A753,A757,A758,A759,A760,A763,A769,B753,B757,B760,B767	A761,A765,A767,A770,B751,B758,B759,B761,B763,B765,B769,B770	2	MUP5_MOUSE,MUP20_MOUSE
8959	A751,A753,A757,A758,A759,A760,A763,A769,B753,B757,B760,B769	A761,A765,A767,A770,B751,B758,B759,B761,B763,B765,B767,B770	4	QSOX1_MOUSE,LGMN_MOUSE,MUP5_MOUSE,MUP20_MOUSE
8960	A751,A753,A757,A758,A759,A760,A763,A769,B753,B757,B760,B770	A761,A765,A767,A770,B751,B758,B759,B761,B763,B765,B767,B769	2	MUP5_MOUSE,MUP20_MOUSE
8961	A751,A753,A757,A758,A759,A760,A763,A769,B753,B757,B761,B763	A761,A765,A767,A770,B751,B758,B759,B760,B765,B767,B769,B770	2	QSOX1_MOUSE,SPR1A_MOUSE
8962	A751,A753,A757,A758,A759,A760,A763,A769,B753,B757,B761,B765	A761,A765,A767,A770,B751,B758,B759,B760,B763,B767,B769,B770	1	LGMN_MOUSE
8963	A751,A753,A757,A758,A759,A760,A763,A769,B753,B757,B761,B767	A761,A765,A767,A770,B751,B758,B759,B760,B763,B765,B769,B770	0
8964	A751,A753,A757,A758,A759,A760,A763,A769,B753,B757,B761,B769	A761,A765,A767,A770,B751,B758,B759,B760,B763,B765,B767,B770	0
8965	A751,A753,A757,A758,A759,A760,A763,A769,B753,B757,B761,B770	A761,A765,A767,A770,B751,B758,B759,B760,B763,B765,B767,B769	0
8966	A751,A753,A757,A758,A759,A760,A763,A769,B753,B757,B763,B765	A761,A765,A767,A770,B751,B758,B759,B760,B761,B767,B769,B770	0
8967	A751,A753,A757,A758,A759,A760,A763,A769,B753,B757,B763,B767	A761,A765,A767,A770,B751,B758,B759,B760,B761,B765,B769,B770	1	QSOX1_MOUSE
8968	A751,A753,A757,A758,A759,A760,A763,A769,B753,B757,B763,B769	A761,A765,A767,A770,B751,B758,B759,B760,B761,B765,B767,B770	2	QSOX1_MOUSE,SPR1A_MOUSE
8969	A751,A753,A757,A758,A759,A760,A763,A769,B753,B757,B763,B770	A761,A765,A767,A770,B751,B758,B759,B760,B761,B765,B767,B769	1	QSOX1_MOUSE
8970	A751,A753,A757,A758,A759,A760,A763,A769,B753,B757,B765,B767	A761,A765,A767,A770,B751,B758,B759,B760,B761,B763,B769,B770	0
8971	A751,A753,A757,A758,A759,A760,A763,A769,B753,B757,B765,B769	A761,A765,A767,A770,B751,B758,B759,B760,B761,B763,B767,B770	0
8972	A751,A753,A757,A758,A759,A760,A763,A769,B753,B757,B765,B770	A761,A765,A767,A770,B751,B758,B759,B760,B761,B763,B767,B769	0
8973	A751,A753,A757,A758,A759,A760,A763,A769,B753,B757,B767,B769	A761,A765,A767,A770,B751,B758,B759,B760,B761,B763,B765,B770	0
8974	A751,A753,A757,A758,A759,A760,A763,A769,B753,B757,B767,B770	A761,A765,A767,A770,B751,B758,B759,B760,B761,B763,B765,B769	0
8975	A751,A753,A757,A758,A759,A760,A763,A769,B753,B757,B769,B770	A761,A765,A767,A770,B751,B758,B759,B760,B761,B763,B765,B767	0
8976	A751,A753,A757,A758,A759,A760,A763,A769,B753,B758,B759,B760	A761,A765,A767,A770,B751,B757,B761,B763,B765,B767,B769,B770	1	RISC_MOUSE
8977	A751,A753,A757,A758,A759,A760,A763,A769,B753,B758,B759,B761	A761,A765,A767,A770,B751,B757,B760,B763,B765,B767,B769,B770	0
8978	A751,A753,A757,A758,A759,A760,A763,A769,B753,B758,B759,B763	A761,A765,A767,A770,B751,B757,B760,B761,B765,B767,B769,B770	0
8979	A751,A753,A757,A758,A759,A760,A763,A769,B753,B758,B759,B765	A761,A765,A767,A770,B751,B757,B760,B761,B763,B767,B769,B770	0
8980	A751,A753,A757,A758,A759,A760,A763,A769,B753,B758,B759,B767	A761,A765,A767,A770,B751,B757,B760,B761,B763,B765,B769,B770	0
8981	A751,A753,A757,A758,A759,A760,A763,A769,B753,B758,B759,B769	A761,A765,A767,A770,B751,B757,B760,B761,B763,B765,B767,B770	1	CADM4_MOUSE
8982	A751,A753,A757,A758,A759,A760,A763,A769,B753,B758,B759,B770	A761,A765,A767,A770,B751,B757,B760,B761,B763,B765,B767,B769	0
8983	A751,A753,A757,A758,A759,A760,A763,A769,B753,B758,B760,B761	A761,A765,A767,A770,B751,B757,B759,B763,B765,B767,B769,B770	0
8984	A751,A753,A757,A758,A759,A760,A763,A769,B753,B758,B760,B763	A761,A765,A767,A770,B751,B757,B759,B761,B765,B767,B769,B770	0
8985	A751,A753,A757,A758,A759,A760,A763,A769,B753,B758,B760,B765	A761,A765,A767,A770,B751,B757,B759,B761,B763,B767,B769,B770	0
8986	A751,A753,A757,A758,A759,A760,A763,A769,B753,B758,B760,B767	A761,A765,A767,A770,B751,B757,B759,B761,B763,B765,B769,B770	0
8987	A751,A753,A757,A758,A759,A760,A763,A769,B753,B758,B760,B769	A761,A765,A767,A770,B751,B757,B759,B761,B763,B765,B767,B770	0
8988	A751,A753,A757,A758,A759,A760,A763,A769,B753,B758,B760,B770	A761,A765,A767,A770,B751,B757,B759,B761,B763,B765,B767,B769	0
8989	A751,A753,A757,A758,A759,A760,A763,A769,B753,B758,B761,B763	A761,A765,A767,A770,B751,B757,B759,B760,B765,B767,B769,B770	0
8990	A751,A753,A757,A758,A759,A760,A763,A769,B753,B758,B761,B765	A761,A765,A767,A770,B751,B757,B759,B760,B763,B767,B769,B770	0
8991	A751,A753,A757,A758,A759,A760,A763,A769,B753,B758,B761,B767	A761,A765,A767,A770,B751,B757,B759,B760,B763,B765,B769,B770	0
8992	A751,A753,A757,A758,A759,A760,A763,A769,B753,B758,B761,B769	A761,A765,A767,A770,B751,B757,B759,B760,B763,B765,B767,B770	0
8993	A751,A753,A757,A758,A759,A760,A763,A769,B753,B758,B761,B770	A761,A765,A767,A770,B751,B757,B759,B760,B763,B765,B767,B769	0
8994	A751,A753,A757,A758,A759,A760,A763,A769,B753,B758,B763,B765	A761,A765,A767,A770,B751,B757,B759,B760,B761,B767,B769,B770	0
8995	A751,A753,A757,A758,A759,A760,A763,A769,B753,B758,B763,B767	A761,A765,A767,A770,B751,B757,B759,B760,B761,B765,B769,B770	1	ESAM_MOUSE
8996	A751,A753,A757,A758,A759,A760,A763,A769,B753,B758,B763,B769	A761,A765,A767,A770,B751,B757,B759,B760,B761,B765,B767,B770	0
8997	A751,A753,A757,A758,A759,A760,A763,A769,B753,B758,B763,B770	A761,A765,A767,A770,B751,B757,B759,B760,B761,B765,B767,B769	0
8998	A751,A753,A757,A758,A759,A760,A763,A769,B753,B758,B765,B767	A761,A765,A767,A770,B751,B757,B759,B760,B761,B763,B769,B770	0
8999	A751,A753,A757,A758,A759,A760,A763,A769,B753,B758,B765,B769	A761,A765,A767,A770,B751,B757,B759,B760,B761,B763,B767,B770	0
9000	A751,A753,A757,A758,A759,A760,A763,A769,B753,B758,B765,B770	A761,A765,A767,A770,B751,B757,B759,B760,B761,B763,B767,B769	0
9001	A751,A753,A757,A758,A759,A760,A763,A769,B753,B758,B767,B769	A761,A765,A767,A770,B751,B757,B759,B760,B761,B763,B765,B770	0
9002	A751,A753,A757,A758,A759,A760,A763,A769,B753,B758,B767,B770	A761,A765,A767,A770,B751,B757,B759,B760,B761,B763,B765,B769	0
9003	A751,A753,A757,A758,A759,A760,A763,A769,B753,B758,B769,B770	A761,A765,A767,A770,B751,B757,B759,B760,B761,B763,B765,B767	0
9004	A751,A753,A757,A758,A759,A760,A763,A769,B753,B759,B760,B761	A761,A765,A767,A770,B751,B757,B758,B763,B765,B767,B769,B770	4	SPR1A_MOUSE,LGMN_MOUSE,MUP5_MOUSE,MUP20_MOUSE
9005	A751,A753,A757,A758,A759,A760,A763,A769,B753,B759,B760,B763	A761,A765,A767,A770,B751,B757,B758,B761,B765,B767,B769,B770	3	HGFA_MOUSE,A1AG1_MOUSE,SPR1A_MOUSE
9006	A751,A753,A757,A758,A759,A760,A763,A769,B753,B759,B760,B765	A761,A765,A767,A770,B751,B757,B758,B761,B763,B767,B769,B770	1	LGMN_MOUSE
9007	A751,A753,A757,A758,A759,A760,A763,A769,B753,B759,B760,B767	A761,A765,A767,A770,B751,B757,B758,B761,B763,B765,B769,B770	0
9008	A751,A753,A757,A758,A759,A760,A763,A769,B753,B759,B760,B769	A761,A765,A767,A770,B751,B757,B758,B761,B763,B765,B767,B770	2	SPR1A_MOUSE,MUP5_MOUSE
9009	A751,A753,A757,A758,A759,A760,A763,A769,B753,B759,B760,B770	A761,A765,A767,A770,B751,B757,B758,B761,B763,B765,B767,B769	0
9010	A751,A753,A757,A758,A759,A760,A763,A769,B753,B759,B761,B763	A761,A765,A767,A770,B751,B757,B758,B760,B765,B767,B769,B770	1	SPR1A_MOUSE
9011	A751,A753,A757,A758,A759,A760,A763,A769,B753,B759,B761,B765	A761,A765,A767,A770,B751,B757,B758,B760,B763,B767,B769,B770	1	LGMN_MOUSE
9012	A751,A753,A757,A758,A759,A760,A763,A769,B753,B759,B761,B767	A761,A765,A767,A770,B751,B757,B758,B760,B763,B765,B769,B770	0
9013	A751,A753,A757,A758,A759,A760,A763,A769,B753,B759,B761,B769	A761,A765,A767,A770,B751,B757,B758,B760,B763,B765,B767,B770	0
9014	A751,A753,A757,A758,A759,A760,A763,A769,B753,B759,B761,B770	A761,A765,A767,A770,B751,B757,B758,B760,B763,B765,B767,B769	0
9015	A751,A753,A757,A758,A759,A760,A763,A769,B753,B759,B763,B765	A761,A765,A767,A770,B751,B757,B758,B760,B761,B767,B769,B770	0
9016	A751,A753,A757,A758,A759,A760,A763,A769,B753,B759,B763,B767	A761,A765,A767,A770,B751,B757,B758,B760,B761,B765,B769,B770	0
9017	A751,A753,A757,A758,A759,A760,A763,A769,B753,B759,B763,B769	A761,A765,A767,A770,B751,B757,B758,B760,B761,B765,B767,B770	1	SPR1A_MOUSE
9018	A751,A753,A757,A758,A759,A760,A763,A769,B753,B759,B763,B770	A761,A765,A767,A770,B751,B757,B758,B760,B761,B765,B767,B769	0
9019	A751,A753,A757,A758,A759,A760,A763,A769,B753,B759,B765,B767	A761,A765,A767,A770,B751,B757,B758,B760,B761,B763,B769,B770	0
9020	A751,A753,A757,A758,A759,A760,A763,A769,B753,B759,B765,B769	A761,A765,A767,A770,B751,B757,B758,B760,B761,B763,B767,B770	0
9021	A751,A753,A757,A758,A759,A760,A763,A769,B753,B759,B765,B770	A761,A765,A767,A770,B751,B757,B758,B760,B761,B763,B767,B769	0
9022	A751,A753,A757,A758,A759,A760,A763,A769,B753,B759,B767,B769	A761,A765,A767,A770,B751,B757,B758,B760,B761,B763,B765,B770	0
9023	A751,A753,A757,A758,A759,A760,A763,A769,B753,B759,B767,B770	A761,A765,A767,A770,B751,B757,B758,B760,B761,B763,B765,B769	0
9024	A751,A753,A757,A758,A759,A760,A763,A769,B753,B759,B769,B770	A761,A765,A767,A770,B751,B757,B758,B760,B761,B763,B765,B767	0
9025	A751,A753,A757,A758,A759,A760,A763,A769,B753,B760,B761,B763	A761,A765,A767,A770,B751,B757,B758,B759,B765,B767,B769,B770	2	QSOX1_MOUSE,SPR1A_MOUSE
9026	A751,A753,A757,A758,A759,A760,A763,A769,B753,B760,B761,B765	A761,A765,A767,A770,B751,B757,B758,B759,B763,B767,B769,B770	0
9027	A751,A753,A757,A758,A759,A760,A763,A769,B753,B760,B761,B767	A761,A765,A767,A770,B751,B757,B758,B759,B763,B765,B769,B770	0
9028	A751,A753,A757,A758,A759,A760,A763,A769,B753,B760,B761,B769	A761,A765,A767,A770,B751,B757,B758,B759,B763,B765,B767,B770	2	SPR1A_MOUSE,MUP5_MOUSE
9029	A751,A753,A757,A758,A759,A760,A763,A769,B753,B760,B761,B770	A761,A765,A767,A770,B751,B757,B758,B759,B763,B765,B767,B769	0
9030	A751,A753,A757,A758,A759,A760,A763,A769,B753,B760,B763,B765	A761,A765,A767,A770,B751,B757,B758,B759,B761,B767,B769,B770	1	CD5L_MOUSE
9031	A751,A753,A757,A758,A759,A760,A763,A769,B753,B760,B763,B767	A761,A765,A767,A770,B751,B757,B758,B759,B761,B765,B769,B770	2	QSOX1_MOUSE,A1AG1_MOUSE
9032	A751,A753,A757,A758,A759,A760,A763,A769,B753,B760,B763,B769	A761,A765,A767,A770,B751,B757,B758,B759,B761,B765,B767,B770	2	QSOX1_MOUSE,SPR1A_MOUSE
9033	A751,A753,A757,A758,A759,A760,A763,A769,B753,B760,B763,B770	A761,A765,A767,A770,B751,B757,B758,B759,B761,B765,B767,B769	2	QSOX1_MOUSE,A1AG1_MOUSE
9034	A751,A753,A757,A758,A759,A760,A763,A769,B753,B760,B765,B767	A761,A765,A767,A770,B751,B757,B758,B759,B761,B763,B769,B770	0
9035	A751,A753,A757,A758,A759,A760,A763,A769,B753,B760,B765,B769	A761,A765,A767,A770,B751,B757,B758,B759,B761,B763,B767,B770	0
9036	A751,A753,A757,A758,A759,A760,A763,A769,B753,B760,B765,B770	A761,A765,A767,A770,B751,B757,B758,B759,B761,B763,B767,B769	0
9037	A751,A753,A757,A758,A759,A760,A763,A769,B753,B760,B767,B769	A761,A765,A767,A770,B751,B757,B758,B759,B761,B763,B765,B770	0
9038	A751,A753,A757,A758,A759,A760,A763,A769,B753,B760,B767,B770	A761,A765,A767,A770,B751,B757,B758,B759,B761,B763,B765,B769	0
9039	A751,A753,A757,A758,A759,A760,A763,A769,B753,B760,B769,B770	A761,A765,A767,A770,B751,B757,B758,B759,B761,B763,B765,B767	0
9040	A751,A753,A757,A758,A759,A760,A763,A769,B753,B761,B763,B765	A761,A765,A767,A770,B751,B757,B758,B759,B760,B767,B769,B770	0
9041	A751,A753,A757,A758,A759,A760,A763,A769,B753,B761,B763,B767	A761,A765,A767,A770,B751,B757,B758,B759,B760,B765,B769,B770	0
9042	A751,A753,A757,A758,A759,A760,A763,A769,B753,B761,B763,B769	A761,A765,A767,A770,B751,B757,B758,B759,B760,B765,B767,B770	2	CFAI_MOUSE,SPR1A_MOUSE
9043	A751,A753,A757,A758,A759,A760,A763,A769,B753,B761,B763,B770	A761,A765,A767,A770,B751,B757,B758,B759,B760,B765,B767,B769	0
9044	A751,A753,A757,A758,A759,A760,A763,A769,B753,B761,B765,B767	A761,A765,A767,A770,B751,B757,B758,B759,B760,B763,B769,B770	0
9045	A751,A753,A757,A758,A759,A760,A763,A769,B753,B761,B765,B769	A761,A765,A767,A770,B751,B757,B758,B759,B760,B763,B767,B770	0
9046	A751,A753,A757,A758,A759,A760,A763,A769,B753,B761,B765,B770	A761,A765,A767,A770,B751,B757,B758,B759,B760,B763,B767,B769	0
9047	A751,A753,A757,A758,A759,A760,A763,A769,B753,B761,B767,B769	A761,A765,A767,A770,B751,B757,B758,B759,B760,B763,B765,B770	0
9048	A751,A753,A757,A758,A759,A760,A763,A769,B753,B761,B767,B770	A761,A765,A767,A770,B751,B757,B758,B759,B760,B763,B765,B769	0
9049	A751,A753,A757,A758,A759,A760,A763,A769,B753,B761,B769,B770	A761,A765,A767,A770,B751,B757,B758,B759,B760,B763,B765,B767	0
9050	A751,A753,A757,A758,A759,A760,A763,A769,B753,B763,B765,B767	A761,A765,A767,A770,B751,B757,B758,B759,B760,B761,B769,B770	0
9051	A751,A753,A757,A758,A759,A760,A763,A769,B753,B763,B765,B769	A761,A765,A767,A770,B751,B757,B758,B759,B760,B761,B767,B770	0
9052	A751,A753,A757,A758,A759,A760,A763,A769,B753,B763,B765,B770	A761,A765,A767,A770,B751,B757,B758,B759,B760,B761,B767,B769	0
9053	A751,A753,A757,A758,A759,A760,A763,A769,B753,B763,B767,B769	A761,A765,A767,A770,B751,B757,B758,B759,B760,B761,B765,B770	0
9054	A751,A753,A757,A758,A759,A760,A763,A769,B753,B763,B767,B770	A761,A765,A767,A770,B751,B757,B758,B759,B760,B761,B765,B769	0
9055	A751,A753,A757,A758,A759,A760,A763,A769,B753,B763,B769,B770	A761,A765,A767,A770,B751,B757,B758,B759,B760,B761,B765,B767	1	QSOX1_MOUSE
9056	A751,A753,A757,A758,A759,A760,A763,A769,B753,B765,B767,B769	A761,A765,A767,A770,B751,B757,B758,B759,B760,B761,B763,B770	0
9057	A751,A753,A757,A758,A759,A760,A763,A769,B753,B765,B767,B770	A761,A765,A767,A770,B751,B757,B758,B759,B760,B761,B763,B769	0
9058	A751,A753,A757,A758,A759,A760,A763,A769,B753,B765,B769,B770	A761,A765,A767,A770,B751,B757,B758,B759,B760,B761,B763,B767	0
9059	A751,A753,A757,A758,A759,A760,A763,A769,B753,B767,B769,B770	A761,A765,A767,A770,B751,B757,B758,B759,B760,B761,B763,B765	0
9060	A751,A753,A757,A758,A759,A760,A763,A769,B757,B758,B759,B760	A761,A765,A767,A770,B751,B753,B761,B763,B765,B767,B769,B770	2	LGMN_MOUSE,RISC_MOUSE
9061	A751,A753,A757,A758,A759,A760,A763,A769,B757,B758,B759,B761	A761,A765,A767,A770,B751,B753,B760,B763,B765,B767,B769,B770	3	APOH_MOUSE,LGMN_MOUSE,GPX3_MOUSE
9062	A751,A753,A757,A758,A759,A760,A763,A769,B757,B758,B759,B763	A761,A765,A767,A770,B751,B753,B760,B761,B765,B767,B769,B770	3	APOH_MOUSE,ESAM_MOUSE,LGMN_MOUSE
9063	A751,A753,A757,A758,A759,A760,A763,A769,B757,B758,B759,B765	A761,A765,A767,A770,B751,B753,B760,B761,B763,B767,B769,B770	1	LGMN_MOUSE
9064	A751,A753,A757,A758,A759,A760,A763,A769,B757,B758,B759,B767	A761,A765,A767,A770,B751,B753,B760,B761,B763,B765,B769,B770	0
9065	A751,A753,A757,A758,A759,A760,A763,A769,B757,B758,B759,B769	A761,A765,A767,A770,B751,B753,B760,B761,B763,B765,B767,B770	3	APOH_MOUSE,LGMN_MOUSE,CADM4_MOUSE
9066	A751,A753,A757,A758,A759,A760,A763,A769,B757,B758,B759,B770	A761,A765,A767,A770,B751,B753,B760,B761,B763,B765,B767,B769	1	LGMN_MOUSE
9067	A751,A753,A757,A758,A759,A760,A763,A769,B757,B758,B760,B761	A761,A765,A767,A770,B751,B753,B759,B763,B765,B767,B769,B770	2	APOH_MOUSE,LGMN_MOUSE
9068	A751,A753,A757,A758,A759,A760,A763,A769,B757,B758,B760,B763	A761,A765,A767,A770,B751,B753,B759,B761,B765,B767,B769,B770	4	QSOX1_MOUSE,PLMN_MOUSE,APOH_MOUSE,ESAM_MOUSE
9069	A751,A753,A757,A758,A759,A760,A763,A769,B757,B758,B760,B765	A761,A765,A767,A770,B751,B753,B759,B761,B763,B767,B769,B770	2	APOH_MOUSE,LGMN_MOUSE
9070	A751,A753,A757,A758,A759,A760,A763,A769,B757,B758,B760,B767	A761,A765,A767,A770,B751,B753,B759,B761,B763,B765,B769,B770	2	APOH_MOUSE,ESAM_MOUSE
9071	A751,A753,A757,A758,A759,A760,A763,A769,B757,B758,B760,B769	A761,A765,A767,A770,B751,B753,B759,B761,B763,B765,B767,B770	1	APOH_MOUSE
9072	A751,A753,A757,A758,A759,A760,A763,A769,B757,B758,B760,B770	A761,A765,A767,A770,B751,B753,B759,B761,B763,B765,B767,B769	1	APOH_MOUSE
9073	A751,A753,A757,A758,A759,A760,A763,A769,B757,B758,B761,B763	A761,A765,A767,A770,B751,B753,B759,B760,B765,B767,B769,B770	6	QSOX1_MOUSE,LUM_MOUSE,PLMN_MOUSE,PCOC1_MOUSE,APOH_MOUSE,ESAM_MOUSE
9074	A751,A753,A757,A758,A759,A760,A763,A769,B757,B758,B761,B765	A761,A765,A767,A770,B751,B753,B759,B760,B763,B767,B769,B770	1	APOH_MOUSE
9075	A751,A753,A757,A758,A759,A760,A763,A769,B757,B758,B761,B767	A761,A765,A767,A770,B751,B753,B759,B760,B763,B765,B769,B770	3	PCOC1_MOUSE,APOH_MOUSE,GPX3_MOUSE
9076	A751,A753,A757,A758,A759,A760,A763,A769,B757,B758,B761,B769	A761,A765,A767,A770,B751,B753,B759,B760,B763,B765,B767,B770	2	PCOC1_MOUSE,APOH_MOUSE
9077	A751,A753,A757,A758,A759,A760,A763,A769,B757,B758,B761,B770	A761,A765,A767,A770,B751,B753,B759,B760,B763,B765,B767,B769	1	APOH_MOUSE
9078	A751,A753,A757,A758,A759,A760,A763,A769,B757,B758,B763,B765	A761,A765,A767,A770,B751,B753,B759,B760,B761,B767,B769,B770	1	APOH_MOUSE
9079	A751,A753,A757,A758,A759,A760,A763,A769,B757,B758,B763,B767	A761,A765,A767,A770,B751,B753,B759,B760,B761,B765,B769,B770	3	QSOX1_MOUSE,APOH_MOUSE,ESAM_MOUSE
9080	A751,A753,A757,A758,A759,A760,A763,A769,B757,B758,B763,B769	A761,A765,A767,A770,B751,B753,B759,B760,B761,B765,B767,B770	5	QSOX1_MOUSE,CFAI_MOUSE,PLMN_MOUSE,PGBM_MOUSE,APOH_MOUSE
9081	A751,A753,A757,A758,A759,A760,A763,A769,B757,B758,B763,B770	A761,A765,A767,A770,B751,B753,B759,B760,B761,B765,B767,B769	2	QSOX1_MOUSE,APOH_MOUSE
9082	A751,A753,A757,A758,A759,A760,A763,A769,B757,B758,B765,B767	A761,A765,A767,A770,B751,B753,B759,B760,B761,B763,B769,B770	1	APOH_MOUSE
9083	A751,A753,A757,A758,A759,A760,A763,A769,B757,B758,B765,B769	A761,A765,A767,A770,B751,B753,B759,B760,B761,B763,B767,B770	1	APOH_MOUSE
9084	A751,A753,A757,A758,A759,A760,A763,A769,B757,B758,B765,B770	A761,A765,A767,A770,B751,B753,B759,B760,B761,B763,B767,B769	0
9085	A751,A753,A757,A758,A759,A760,A763,A769,B757,B758,B767,B769	A761,A765,A767,A770,B751,B753,B759,B760,B761,B763,B765,B770	1	APOH_MOUSE
9086	A751,A753,A757,A758,A759,A760,A763,A769,B757,B758,B767,B770	A761,A765,A767,A770,B751,B753,B759,B760,B761,B763,B765,B769	1	APOH_MOUSE
9087	A751,A753,A757,A758,A759,A760,A763,A769,B757,B758,B769,B770	A761,A765,A767,A770,B751,B753,B759,B760,B761,B763,B765,B767	1	APOH_MOUSE
9088	A751,A753,A757,A758,A759,A760,A763,A769,B757,B759,B760,B761	A761,A765,A767,A770,B751,B753,B758,B763,B765,B767,B769,B770	3	APOH_MOUSE,LGMN_MOUSE,MUP20_MOUSE
9089	A751,A753,A757,A758,A759,A760,A763,A769,B757,B759,B760,B763	A761,A765,A767,A770,B751,B753,B758,B761,B765,B767,B769,B770	3	QSOX1_MOUSE,APOH_MOUSE,LGMN_MOUSE
9090	A751,A753,A757,A758,A759,A760,A763,A769,B757,B759,B760,B765	A761,A765,A767,A770,B751,B753,B758,B761,B763,B767,B769,B770	1	LGMN_MOUSE
9091	A751,A753,A757,A758,A759,A760,A763,A769,B757,B759,B760,B767	A761,A765,A767,A770,B751,B753,B758,B761,B763,B765,B769,B770	1	LGMN_MOUSE
9092	A751,A753,A757,A758,A759,A760,A763,A769,B757,B759,B760,B769	A761,A765,A767,A770,B751,B753,B758,B761,B763,B765,B767,B770	1	LGMN_MOUSE
9093	A751,A753,A757,A758,A759,A760,A763,A769,B757,B759,B760,B770	A761,A765,A767,A770,B751,B753,B758,B761,B763,B765,B767,B769	1	LGMN_MOUSE
9094	A751,A753,A757,A758,A759,A760,A763,A769,B757,B759,B761,B763	A761,A765,A767,A770,B751,B753,B758,B760,B765,B767,B769,B770	3	LUM_MOUSE,APOH_MOUSE,LGMN_MOUSE
9095	A751,A753,A757,A758,A759,A760,A763,A769,B757,B759,B761,B765	A761,A765,A767,A770,B751,B753,B758,B760,B763,B767,B769,B770	2	LUM_MOUSE,LGMN_MOUSE
9096	A751,A753,A757,A758,A759,A760,A763,A769,B757,B759,B761,B767	A761,A765,A767,A770,B751,B753,B758,B760,B763,B765,B769,B770	2	APOH_MOUSE,LGMN_MOUSE
9097	A751,A753,A757,A758,A759,A760,A763,A769,B757,B759,B761,B769	A761,A765,A767,A770,B751,B753,B758,B760,B763,B765,B767,B770	3	OSTP_MOUSE,APOH_MOUSE,LGMN_MOUSE
9098	A751,A753,A757,A758,A759,A760,A763,A769,B757,B759,B761,B770	A761,A765,A767,A770,B751,B753,B758,B760,B763,B765,B767,B769	1	LGMN_MOUSE
9099	A751,A753,A757,A758,A759,A760,A763,A769,B757,B759,B763,B765	A761,A765,A767,A770,B751,B753,B758,B760,B761,B767,B769,B770	1	LGMN_MOUSE
9100	A751,A753,A757,A758,A759,A760,A763,A769,B757,B759,B763,B767	A761,A765,A767,A770,B751,B753,B758,B760,B761,B765,B769,B770	1	APOH_MOUSE
9101	A751,A753,A757,A758,A759,A760,A763,A769,B757,B759,B763,B769	A761,A765,A767,A770,B751,B753,B758,B760,B761,B765,B767,B770	2	APOH_MOUSE,LGMN_MOUSE
9102	A751,A753,A757,A758,A759,A760,A763,A769,B757,B759,B763,B770	A761,A765,A767,A770,B751,B753,B758,B760,B761,B765,B767,B769	0
9103	A751,A753,A757,A758,A759,A760,A763,A769,B757,B759,B765,B767	A761,A765,A767,A770,B751,B753,B758,B760,B761,B763,B769,B770	1	LGMN_MOUSE
9104	A751,A753,A757,A758,A759,A760,A763,A769,B757,B759,B765,B769	A761,A765,A767,A770,B751,B753,B758,B760,B761,B763,B767,B770	1	LGMN_MOUSE
9105	A751,A753,A757,A758,A759,A760,A763,A769,B757,B759,B765,B770	A761,A765,A767,A770,B751,B753,B758,B760,B761,B763,B767,B769	1	LGMN_MOUSE
9106	A751,A753,A757,A758,A759,A760,A763,A769,B757,B759,B767,B769	A761,A765,A767,A770,B751,B753,B758,B760,B761,B763,B765,B770	1	LGMN_MOUSE
9107	A751,A753,A757,A758,A759,A760,A763,A769,B757,B759,B767,B770	A761,A765,A767,A770,B751,B753,B758,B760,B761,B763,B765,B769	0
9108	A751,A753,A757,A758,A759,A760,A763,A769,B757,B759,B769,B770	A761,A765,A767,A770,B751,B753,B758,B760,B761,B763,B765,B767	1	LGMN_MOUSE
9109	A751,A753,A757,A758,A759,A760,A763,A769,B757,B760,B761,B763	A761,A765,A767,A770,B751,B753,B758,B759,B765,B767,B769,B770	6	QSOX1_MOUSE,CFAI_MOUSE,PLMN_MOUSE,PGBM_MOUSE,APOH_MOUSE,LGMN_MOUSE
9110	A751,A753,A757,A758,A759,A760,A763,A769,B757,B760,B761,B765	A761,A765,A767,A770,B751,B753,B758,B759,B763,B767,B769,B770	2	APOH_MOUSE,LGMN_MOUSE
9111	A751,A753,A757,A758,A759,A760,A763,A769,B757,B760,B761,B767	A761,A765,A767,A770,B751,B753,B758,B759,B763,B765,B769,B770	1	APOH_MOUSE
9112	A751,A753,A757,A758,A759,A760,A763,A769,B757,B760,B761,B769	A761,A765,A767,A770,B751,B753,B758,B759,B763,B765,B767,B770	3	QSOX1_MOUSE,APOH_MOUSE,LGMN_MOUSE
9113	A751,A753,A757,A758,A759,A760,A763,A769,B757,B760,B761,B770	A761,A765,A767,A770,B751,B753,B758,B759,B763,B765,B767,B769	2	APOH_MOUSE,LGMN_MOUSE
9114	A751,A753,A757,A758,A759,A760,A763,A769,B757,B760,B763,B765	A761,A765,A767,A770,B751,B753,B758,B759,B761,B767,B769,B770	2	PLMN_MOUSE,APOH_MOUSE
9115	A751,A753,A757,A758,A759,A760,A763,A769,B757,B760,B763,B767	A761,A765,A767,A770,B751,B753,B758,B759,B761,B765,B769,B770	2	QSOX1_MOUSE,APOH_MOUSE
9116	A751,A753,A757,A758,A759,A760,A763,A769,B757,B760,B763,B769	A761,A765,A767,A770,B751,B753,B758,B759,B761,B765,B767,B770	6	QSOX1_MOUSE,FINC_MOUSE,CFAI_MOUSE,PLMN_MOUSE,PGBM_MOUSE,APOH_MOUSE
9117	A751,A753,A757,A758,A759,A760,A763,A769,B757,B760,B763,B770	A761,A765,A767,A770,B751,B753,B758,B759,B761,B765,B767,B769	3	QSOX1_MOUSE,PLMN_MOUSE,APOH_MOUSE
9118	A751,A753,A757,A758,A759,A760,A763,A769,B757,B760,B765,B767	A761,A765,A767,A770,B751,B753,B758,B759,B761,B763,B769,B770	0
9119	A751,A753,A757,A758,A759,A760,A763,A769,B757,B760,B765,B769	A761,A765,A767,A770,B751,B753,B758,B759,B761,B763,B767,B770	2	APOH_MOUSE,LGMN_MOUSE
9120	A751,A753,A757,A758,A759,A760,A763,A769,B757,B760,B765,B770	A761,A765,A767,A770,B751,B753,B758,B759,B761,B763,B767,B769	0
9121	A751,A753,A757,A758,A759,A760,A763,A769,B757,B760,B767,B769	A761,A765,A767,A770,B751,B753,B758,B759,B761,B763,B765,B770	2	QSOX1_MOUSE,APOH_MOUSE
9122	A751,A753,A757,A758,A759,A760,A763,A769,B757,B760,B767,B770	A761,A765,A767,A770,B751,B753,B758,B759,B761,B763,B765,B769	1	APOH_MOUSE
9123	A751,A753,A757,A758,A759,A760,A763,A769,B757,B760,B769,B770	A761,A765,A767,A770,B751,B753,B758,B759,B761,B763,B765,B767	2	QSOX1_MOUSE,APOH_MOUSE
9124	A751,A753,A757,A758,A759,A760,A763,A769,B757,B761,B763,B765	A761,A765,A767,A770,B751,B753,B758,B759,B760,B767,B769,B770	4	COMP_MOUSE,LUM_MOUSE,PCOC1_MOUSE,APOH_MOUSE
9125	A751,A753,A757,A758,A759,A760,A763,A769,B757,B761,B763,B767	A761,A765,A767,A770,B751,B753,B758,B759,B760,B765,B769,B770	4	QSOX1_MOUSE,CFAI_MOUSE,PCOC1_MOUSE,APOH_MOUSE
9126	A751,A753,A757,A758,A759,A760,A763,A769,B757,B761,B763,B769	A761,A765,A767,A770,B751,B753,B758,B759,B760,B765,B767,B770	8	QSOX1_MOUSE,FINC_MOUSE,CFAI_MOUSE,LUM_MOUSE,PLMN_MOUSE,PCOC1_MOUSE,PGBM_MOUSE,APOH_MOUSE
9127	A751,A753,A757,A758,A759,A760,A763,A769,B757,B761,B763,B770	A761,A765,A767,A770,B751,B753,B758,B759,B760,B765,B767,B769	4	QSOX1_MOUSE,PGBM_MOUSE,APOH_MOUSE,LDHB_MOUSE
9128	A751,A753,A757,A758,A759,A760,A763,A769,B757,B761,B765,B767	A761,A765,A767,A770,B751,B753,B758,B759,B760,B763,B769,B770	1	APOH_MOUSE
9129	A751,A753,A757,A758,A759,A760,A763,A769,B757,B761,B765,B769	A761,A765,A767,A770,B751,B753,B758,B759,B760,B763,B767,B770	3	LUM_MOUSE,APOH_MOUSE,LGMN_MOUSE
9130	A751,A753,A757,A758,A759,A760,A763,A769,B757,B761,B765,B770	A761,A765,A767,A770,B751,B753,B758,B759,B760,B763,B767,B769	0
9131	A751,A753,A757,A758,A759,A760,A763,A769,B757,B761,B767,B769	A761,A765,A767,A770,B751,B753,B758,B759,B760,B763,B765,B770	1	APOH_MOUSE
9132	A751,A753,A757,A758,A759,A760,A763,A769,B757,B761,B767,B770	A761,A765,A767,A770,B751,B753,B758,B759,B760,B763,B765,B769	1	APOH_MOUSE
9133	A751,A753,A757,A758,A759,A760,A763,A769,B757,B761,B769,B770	A761,A765,A767,A770,B751,B753,B758,B759,B760,B763,B765,B767	1	APOH_MOUSE
9134	A751,A753,A757,A758,A759,A760,A763,A769,B757,B763,B765,B767	A761,A765,A767,A770,B751,B753,B758,B759,B760,B761,B769,B770	1	APOH_MOUSE
9135	A751,A753,A757,A758,A759,A760,A763,A769,B757,B763,B765,B769	A761,A765,A767,A770,B751,B753,B758,B759,B760,B761,B767,B770	2	PLMN_MOUSE,APOH_MOUSE
9136	A751,A753,A757,A758,A759,A760,A763,A769,B757,B763,B765,B770	A761,A765,A767,A770,B751,B753,B758,B759,B760,B761,B767,B769	0
9137	A751,A753,A757,A758,A759,A760,A763,A769,B757,B763,B767,B769	A761,A765,A767,A770,B751,B753,B758,B759,B760,B761,B765,B770	5	QSOX1_MOUSE,FINC_MOUSE,CFAI_MOUSE,PGBM_MOUSE,APOH_MOUSE
9138	A751,A753,A757,A758,A759,A760,A763,A769,B757,B763,B767,B770	A761,A765,A767,A770,B751,B753,B758,B759,B760,B761,B765,B769	2	QSOX1_MOUSE,APOH_MOUSE
9139	A751,A753,A757,A758,A759,A760,A763,A769,B757,B763,B769,B770	A761,A765,A767,A770,B751,B753,B758,B759,B760,B761,B765,B767	3	QSOX1_MOUSE,PGBM_MOUSE,APOH_MOUSE
9140	A751,A753,A757,A758,A759,A760,A763,A769,B757,B765,B767,B769	A761,A765,A767,A770,B751,B753,B758,B759,B760,B761,B763,B770	1	APOH_MOUSE
9141	A751,A753,A757,A758,A759,A760,A763,A769,B757,B765,B767,B770	A761,A765,A767,A770,B751,B753,B758,B759,B760,B761,B763,B769	0
9142	A751,A753,A757,A758,A759,A760,A763,A769,B757,B765,B769,B770	A761,A765,A767,A770,B751,B753,B758,B759,B760,B761,B763,B767	0
9143	A751,A753,A757,A758,A759,A760,A763,A769,B757,B767,B769,B770	A761,A765,A767,A770,B751,B753,B758,B759,B760,B761,B763,B765	1	APOH_MOUSE
9144	A751,A753,A757,A758,A759,A760,A763,A769,B758,B759,B760,B761	A761,A765,A767,A770,B751,B753,B757,B763,B765,B767,B769,B770	1	LGMN_MOUSE
9145	A751,A753,A757,A758,A759,A760,A763,A769,B758,B759,B760,B763	A761,A765,A767,A770,B751,B753,B757,B761,B765,B767,B769,B770	1	ESAM_MOUSE
9146	A751,A753,A757,A758,A759,A760,A763,A769,B758,B759,B760,B765	A761,A765,A767,A770,B751,B753,B757,B761,B763,B767,B769,B770	1	LGMN_MOUSE
9147	A751,A753,A757,A758,A759,A760,A763,A769,B758,B759,B760,B767	A761,A765,A767,A770,B751,B753,B757,B761,B763,B765,B769,B770	1	ESAM_MOUSE
9148	A751,A753,A757,A758,A759,A760,A763,A769,B758,B759,B760,B769	A761,A765,A767,A770,B751,B753,B757,B761,B763,B765,B767,B770	1	CADM4_MOUSE
9149	A751,A753,A757,A758,A759,A760,A763,A769,B758,B759,B760,B770	A761,A765,A767,A770,B751,B753,B757,B761,B763,B765,B767,B769	0
9150	A751,A753,A757,A758,A759,A760,A763,A769,B758,B759,B761,B763	A761,A765,A767,A770,B751,B753,B757,B760,B765,B767,B769,B770	4	LUM_MOUSE,APOH_MOUSE,ESAM_MOUSE,LDHB_MOUSE
9151	A751,A753,A757,A758,A759,A760,A763,A769,B758,B759,B761,B765	A761,A765,A767,A770,B751,B753,B757,B760,B763,B767,B769,B770	1	LUM_MOUSE
9152	A751,A753,A757,A758,A759,A760,A763,A769,B758,B759,B761,B767	A761,A765,A767,A770,B751,B753,B757,B760,B763,B765,B769,B770	1	ESAM_MOUSE
9153	A751,A753,A757,A758,A759,A760,A763,A769,B758,B759,B761,B769	A761,A765,A767,A770,B751,B753,B757,B760,B763,B765,B767,B770	0
9154	A751,A753,A757,A758,A759,A760,A763,A769,B758,B759,B761,B770	A761,A765,A767,A770,B751,B753,B757,B760,B763,B765,B767,B769	0
9155	A751,A753,A757,A758,A759,A760,A763,A769,B758,B759,B763,B765	A761,A765,A767,A770,B751,B753,B757,B760,B761,B767,B769,B770	1	ESAM_MOUSE
9156	A751,A753,A757,A758,A759,A760,A763,A769,B758,B759,B763,B767	A761,A765,A767,A770,B751,B753,B757,B760,B761,B765,B769,B770	1	ESAM_MOUSE
9157	A751,A753,A757,A758,A759,A760,A763,A769,B758,B759,B763,B769	A761,A765,A767,A770,B751,B753,B757,B760,B761,B765,B767,B770	3	APOH_MOUSE,ESAM_MOUSE,VCAM1_MOUSE
9158	A751,A753,A757,A758,A759,A760,A763,A769,B758,B759,B763,B770	A761,A765,A767,A770,B751,B753,B757,B760,B761,B765,B767,B769	3	NECT2_MOUSE,ESAM_MOUSE,LDHB_MOUSE
9159	A751,A753,A757,A758,A759,A760,A763,A769,B758,B759,B765,B767	A761,A765,A767,A770,B751,B753,B757,B760,B761,B763,B769,B770	0
9160	A751,A753,A757,A758,A759,A760,A763,A769,B758,B759,B765,B769	A761,A765,A767,A770,B751,B753,B757,B760,B761,B763,B767,B770	1	CADM4_MOUSE
9161	A751,A753,A757,A758,A759,A760,A763,A769,B758,B759,B765,B770	A761,A765,A767,A770,B751,B753,B757,B760,B761,B763,B767,B769	0
9162	A751,A753,A757,A758,A759,A760,A763,A769,B758,B759,B767,B769	A761,A765,A767,A770,B751,B753,B757,B760,B761,B763,B765,B770	0
9163	A751,A753,A757,A758,A759,A760,A763,A769,B758,B759,B767,B770	A761,A765,A767,A770,B751,B753,B757,B760,B761,B763,B765,B769	0
9164	A751,A753,A757,A758,A759,A760,A763,A769,B758,B759,B769,B770	A761,A765,A767,A770,B751,B753,B757,B760,B761,B763,B765,B767	0
9165	A751,A753,A757,A758,A759,A760,A763,A769,B758,B760,B761,B763	A761,A765,A767,A770,B751,B753,B757,B759,B765,B767,B769,B770	4	CFAI_MOUSE,PGBM_MOUSE,APOH_MOUSE,ESAM_MOUSE
9166	A751,A753,A757,A758,A759,A760,A763,A769,B758,B760,B761,B765	A761,A765,A767,A770,B751,B753,B757,B759,B763,B767,B769,B770	0
9167	A751,A753,A757,A758,A759,A760,A763,A769,B758,B760,B761,B767	A761,A765,A767,A770,B751,B753,B757,B759,B763,B765,B769,B770	2	APOH_MOUSE,ESAM_MOUSE
9168	A751,A753,A757,A758,A759,A760,A763,A769,B758,B760,B761,B769	A761,A765,A767,A770,B751,B753,B757,B759,B763,B765,B767,B770	1	APOH_MOUSE
9169	A751,A753,A757,A758,A759,A760,A763,A769,B758,B760,B761,B770	A761,A765,A767,A770,B751,B753,B757,B759,B763,B765,B767,B769	1	APOH_MOUSE
9170	A751,A753,A757,A758,A759,A760,A763,A769,B758,B760,B763,B765	A761,A765,A767,A770,B751,B753,B757,B759,B761,B767,B769,B770	2	APOH_MOUSE,ESAM_MOUSE
9171	A751,A753,A757,A758,A759,A760,A763,A769,B758,B760,B763,B767	A761,A765,A767,A770,B751,B753,B757,B759,B761,B765,B769,B770	2	APOH_MOUSE,ESAM_MOUSE
9172	A751,A753,A757,A758,A759,A760,A763,A769,B758,B760,B763,B769	A761,A765,A767,A770,B751,B753,B757,B759,B761,B765,B767,B770	5	QSOX1_MOUSE,CFAI_MOUSE,PGBM_MOUSE,APOH_MOUSE,ESAM_MOUSE
9173	A751,A753,A757,A758,A759,A760,A763,A769,B758,B760,B763,B770	A761,A765,A767,A770,B751,B753,B757,B759,B761,B765,B767,B769	3	QSOX1_MOUSE,APOH_MOUSE,ESAM_MOUSE
9174	A751,A753,A757,A758,A759,A760,A763,A769,B758,B760,B765,B767	A761,A765,A767,A770,B751,B753,B757,B759,B761,B763,B769,B770	0
9175	A751,A753,A757,A758,A759,A760,A763,A769,B758,B760,B765,B769	A761,A765,A767,A770,B751,B753,B757,B759,B761,B763,B767,B770	0
9176	A751,A753,A757,A758,A759,A760,A763,A769,B758,B760,B765,B770	A761,A765,A767,A770,B751,B753,B757,B759,B761,B763,B767,B769	0
9177	A751,A753,A757,A758,A759,A760,A763,A769,B758,B760,B767,B769	A761,A765,A767,A770,B751,B753,B757,B759,B761,B763,B765,B770	2	APOH_MOUSE,ESAM_MOUSE
9178	A751,A753,A757,A758,A759,A760,A763,A769,B758,B760,B767,B770	A761,A765,A767,A770,B751,B753,B757,B759,B761,B763,B765,B769	1	ESAM_MOUSE
9179	A751,A753,A757,A758,A759,A760,A763,A769,B758,B760,B769,B770	A761,A765,A767,A770,B751,B753,B757,B759,B761,B763,B765,B767	1	APOH_MOUSE
9180	A751,A753,A757,A758,A759,A760,A763,A769,B758,B761,B763,B765	A761,A765,A767,A770,B751,B753,B757,B759,B760,B767,B769,B770	3	LUM_MOUSE,APOH_MOUSE,LDHB_MOUSE
9181	A751,A753,A757,A758,A759,A760,A763,A769,B758,B761,B763,B767	A761,A765,A767,A770,B751,B753,B757,B759,B760,B765,B769,B770	6	CFAI_MOUSE,PCOC1_MOUSE,APOH_MOUSE,ESAM_MOUSE,LDHB_MOUSE,SEM4B_MOUSE
9182	A751,A753,A757,A758,A759,A760,A763,A769,B758,B761,B763,B769	A761,A765,A767,A770,B751,B753,B757,B759,B760,B765,B767,B770	7	FINC_MOUSE,CFAI_MOUSE,LUM_MOUSE,PCOC1_MOUSE,PGBM_MOUSE,APOH_MOUSE,ESAM_MOUSE
9183	A751,A753,A757,A758,A759,A760,A763,A769,B758,B761,B763,B770	A761,A765,A767,A770,B751,B753,B757,B759,B760,B765,B767,B769	4	PGBM_MOUSE,APOH_MOUSE,ESAM_MOUSE,LDHB_MOUSE
9184	A751,A753,A757,A758,A759,A760,A763,A769,B758,B761,B765,B767	A761,A765,A767,A770,B751,B753,B757,B759,B760,B763,B769,B770	0
9185	A751,A753,A757,A758,A759,A760,A763,A769,B758,B761,B765,B769	A761,A765,A767,A770,B751,B753,B757,B759,B760,B763,B767,B770	1	APOH_MOUSE
9186	A751,A753,A757,A758,A759,A760,A763,A769,B758,B761,B765,B770	A761,A765,A767,A770,B751,B753,B757,B759,B760,B763,B767,B769	1	LDHB_MOUSE
9187	A751,A753,A757,A758,A759,A760,A763,A769,B758,B761,B767,B769	A761,A765,A767,A770,B751,B753,B757,B759,B760,B763,B765,B770	1	APOH_MOUSE
9188	A751,A753,A757,A758,A759,A760,A763,A769,B758,B761,B767,B770	A761,A765,A767,A770,B751,B753,B757,B759,B760,B763,B765,B769	2	APOH_MOUSE,LDHB_MOUSE
9189	A751,A753,A757,A758,A759,A760,A763,A769,B758,B761,B769,B770	A761,A765,A767,A770,B751,B753,B757,B759,B760,B763,B765,B767	1	APOH_MOUSE
9190	A751,A753,A757,A758,A759,A760,A763,A769,B758,B763,B765,B767	A761,A765,A767,A770,B751,B753,B757,B759,B760,B761,B769,B770	2	ESAM_MOUSE,LDHB_MOUSE
9191	A751,A753,A757,A758,A759,A760,A763,A769,B758,B763,B765,B769	A761,A765,A767,A770,B751,B753,B757,B759,B760,B761,B767,B770	1	APOH_MOUSE
9192	A751,A753,A757,A758,A759,A760,A763,A769,B758,B763,B765,B770	A761,A765,A767,A770,B751,B753,B757,B759,B760,B761,B767,B769	1	LDHB_MOUSE
9193	A751,A753,A757,A758,A759,A760,A763,A769,B758,B763,B767,B769	A761,A765,A767,A770,B751,B753,B757,B759,B760,B761,B765,B770	4	CFAI_MOUSE,PGBM_MOUSE,APOH_MOUSE,ESAM_MOUSE
9194	A751,A753,A757,A758,A759,A760,A763,A769,B758,B763,B767,B770	A761,A765,A767,A770,B751,B753,B757,B759,B760,B761,B765,B769	3	APOH_MOUSE,ESAM_MOUSE,LDHB_MOUSE
9195	A751,A753,A757,A758,A759,A760,A763,A769,B758,B763,B769,B770	A761,A765,A767,A770,B751,B753,B757,B759,B760,B761,B765,B767	2	PGBM_MOUSE,APOH_MOUSE
9196	A751,A753,A757,A758,A759,A760,A763,A769,B758,B765,B767,B769	A761,A765,A767,A770,B751,B753,B757,B759,B760,B761,B763,B770	0
9197	A751,A753,A757,A758,A759,A760,A763,A769,B758,B765,B767,B770	A761,A765,A767,A770,B751,B753,B757,B759,B760,B761,B763,B769	1	CAMP_MOUSE
9198	A751,A753,A757,A758,A759,A760,A763,A769,B758,B765,B769,B770	A761,A765,A767,A770,B751,B753,B757,B759,B760,B761,B763,B767	0
9199	A751,A753,A757,A758,A759,A760,A763,A769,B758,B767,B769,B770	A761,A765,A767,A770,B751,B753,B757,B759,B760,B761,B763,B765	0
9200	A751,A753,A757,A758,A759,A760,A763,A769,B759,B760,B761,B763	A761,A765,A767,A770,B751,B753,B757,B758,B765,B767,B769,B770	2	APOH_MOUSE,LGMN_MOUSE
9201	A751,A753,A757,A758,A759,A760,A763,A769,B759,B760,B761,B765	A761,A765,A767,A770,B751,B753,B757,B758,B763,B767,B769,B770	1	LGMN_MOUSE
9202	A751,A753,A757,A758,A759,A760,A763,A769,B759,B760,B761,B767	A761,A765,A767,A770,B751,B753,B757,B758,B763,B765,B769,B770	0
9203	A751,A753,A757,A758,A759,A760,A763,A769,B759,B760,B761,B769	A761,A765,A767,A770,B751,B753,B757,B758,B763,B765,B767,B770	1	LGMN_MOUSE
9204	A751,A753,A757,A758,A759,A760,A763,A769,B759,B760,B761,B770	A761,A765,A767,A770,B751,B753,B757,B758,B763,B765,B767,B769	1	LGMN_MOUSE
9205	A751,A753,A757,A758,A759,A760,A763,A769,B759,B760,B763,B765	A761,A765,A767,A770,B751,B753,B757,B758,B761,B767,B769,B770	0
9206	A751,A753,A757,A758,A759,A760,A763,A769,B759,B760,B763,B767	A761,A765,A767,A770,B751,B753,B757,B758,B761,B765,B769,B770	1	ESAM_MOUSE
9207	A751,A753,A757,A758,A759,A760,A763,A769,B759,B760,B763,B769	A761,A765,A767,A770,B751,B753,B757,B758,B761,B765,B767,B770	1	HGFA_MOUSE
9208	A751,A753,A757,A758,A759,A760,A763,A769,B759,B760,B763,B770	A761,A765,A767,A770,B751,B753,B757,B758,B761,B765,B767,B769	0
9209	A751,A753,A757,A758,A759,A760,A763,A769,B759,B760,B765,B767	A761,A765,A767,A770,B751,B753,B757,B758,B761,B763,B769,B770	0
9210	A751,A753,A757,A758,A759,A760,A763,A769,B759,B760,B765,B769	A761,A765,A767,A770,B751,B753,B757,B758,B761,B763,B767,B770	1	LGMN_MOUSE
9211	A751,A753,A757,A758,A759,A760,A763,A769,B759,B760,B765,B770	A761,A765,A767,A770,B751,B753,B757,B758,B761,B763,B767,B769	0
9212	A751,A753,A757,A758,A759,A760,A763,A769,B759,B760,B767,B769	A761,A765,A767,A770,B751,B753,B757,B758,B761,B763,B765,B770	0
9213	A751,A753,A757,A758,A759,A760,A763,A769,B759,B760,B767,B770	A761,A765,A767,A770,B751,B753,B757,B758,B761,B763,B765,B769	0
9214	A751,A753,A757,A758,A759,A760,A763,A769,B759,B760,B769,B770	A761,A765,A767,A770,B751,B753,B757,B758,B761,B763,B765,B767	0
9215	A751,A753,A757,A758,A759,A760,A763,A769,B759,B761,B763,B765	A761,A765,A767,A770,B751,B753,B757,B758,B760,B767,B769,B770	2	LUM_MOUSE,LDHB_MOUSE
9216	A751,A753,A757,A758,A759,A760,A763,A769,B759,B761,B763,B767	A761,A765,A767,A770,B751,B753,B757,B758,B760,B765,B769,B770	1	APOH_MOUSE
9217	A751,A753,A757,A758,A759,A760,A763,A769,B759,B761,B763,B769	A761,A765,A767,A770,B751,B753,B757,B758,B760,B765,B767,B770	2	LUM_MOUSE,APOH_MOUSE
9218	A751,A753,A757,A758,A759,A760,A763,A769,B759,B761,B763,B770	A761,A765,A767,A770,B751,B753,B757,B758,B760,B765,B767,B769	1	LDHB_MOUSE
9219	A751,A753,A757,A758,A759,A760,A763,A769,B759,B761,B765,B767	A761,A765,A767,A770,B751,B753,B757,B758,B760,B763,B769,B770	0
9220	A751,A753,A757,A758,A759,A760,A763,A769,B759,B761,B765,B769	A761,A765,A767,A770,B751,B753,B757,B758,B760,B763,B767,B770	2	LUM_MOUSE,LGMN_MOUSE
9221	A751,A753,A757,A758,A759,A760,A763,A769,B759,B761,B765,B770	A761,A765,A767,A770,B751,B753,B757,B758,B760,B763,B767,B769	0
9222	A751,A753,A757,A758,A759,A760,A763,A769,B759,B761,B767,B769	A761,A765,A767,A770,B751,B753,B757,B758,B760,B763,B765,B770	0
9223	A751,A753,A757,A758,A759,A760,A763,A769,B759,B761,B767,B770	A761,A765,A767,A770,B751,B753,B757,B758,B760,B763,B765,B769	0
9224	A751,A753,A757,A758,A759,A760,A763,A769,B759,B761,B769,B770	A761,A765,A767,A770,B751,B753,B757,B758,B760,B763,B765,B767	0
9225	A751,A753,A757,A758,A759,A760,A763,A769,B759,B763,B765,B767	A761,A765,A767,A770,B751,B753,B757,B758,B760,B761,B769,B770	0
9226	A751,A753,A757,A758,A759,A760,A763,A769,B759,B763,B765,B769	A761,A765,A767,A770,B751,B753,B757,B758,B760,B761,B767,B770	0
9227	A751,A753,A757,A758,A759,A760,A763,A769,B759,B763,B765,B770	A761,A765,A767,A770,B751,B753,B757,B758,B760,B761,B767,B769	0
9228	A751,A753,A757,A758,A759,A760,A763,A769,B759,B763,B767,B769	A761,A765,A767,A770,B751,B753,B757,B758,B760,B761,B765,B770	0
9229	A751,A753,A757,A758,A759,A760,A763,A769,B759,B763,B767,B770	A761,A765,A767,A770,B751,B753,B757,B758,B760,B761,B765,B769	0
9230	A751,A753,A757,A758,A759,A760,A763,A769,B759,B763,B769,B770	A761,A765,A767,A770,B751,B753,B757,B758,B760,B761,B765,B767	0
9231	A751,A753,A757,A758,A759,A760,A763,A769,B759,B765,B767,B769	A761,A765,A767,A770,B751,B753,B757,B758,B760,B761,B763,B770	0
9232	A751,A753,A757,A758,A759,A760,A763,A769,B759,B765,B767,B770	A761,A765,A767,A770,B751,B753,B757,B758,B760,B761,B763,B769	0
9233	A751,A753,A757,A758,A759,A760,A763,A769,B759,B765,B769,B770	A761,A765,A767,A770,B751,B753,B757,B758,B760,B761,B763,B767	1	GRN_MOUSE
9234	A751,A753,A757,A758,A759,A760,A763,A769,B759,B767,B769,B770	A761,A765,A767,A770,B751,B753,B757,B758,B760,B761,B763,B765	1	GRN_MOUSE
9235	A751,A753,A757,A758,A759,A760,A763,A769,B760,B761,B763,B765	A761,A765,A767,A770,B751,B753,B757,B758,B759,B767,B769,B770	1	APOH_MOUSE
9236	A751,A753,A757,A758,A759,A760,A763,A769,B760,B761,B763,B767	A761,A765,A767,A770,B751,B753,B757,B758,B759,B765,B769,B770	4	QSOX1_MOUSE,CFAI_MOUSE,PGBM_MOUSE,APOH_MOUSE
9237	A751,A753,A757,A758,A759,A760,A763,A769,B760,B761,B763,B769	A761,A765,A767,A770,B751,B753,B757,B758,B759,B765,B767,B770	6	QSOX1_MOUSE,FINC_MOUSE,CFAI_MOUSE,PGBM_MOUSE,APOH_MOUSE,SPR1A_MOUSE
9238	A751,A753,A757,A758,A759,A760,A763,A769,B760,B761,B763,B770	A761,A765,A767,A770,B751,B753,B757,B758,B759,B765,B767,B769	3	QSOX1_MOUSE,PGBM_MOUSE,APOH_MOUSE
9239	A751,A753,A757,A758,A759,A760,A763,A769,B760,B761,B765,B767	A761,A765,A767,A770,B751,B753,B757,B758,B759,B763,B769,B770	0
9240	A751,A753,A757,A758,A759,A760,A763,A769,B760,B761,B765,B769	A761,A765,A767,A770,B751,B753,B757,B758,B759,B763,B767,B770	1	APOH_MOUSE
9241	A751,A753,A757,A758,A759,A760,A763,A769,B760,B761,B765,B770	A761,A765,A767,A770,B751,B753,B757,B758,B759,B763,B767,B769	0
9242	A751,A753,A757,A758,A759,A760,A763,A769,B760,B761,B767,B769	A761,A765,A767,A770,B751,B753,B757,B758,B759,B763,B765,B770	2	CFAI_MOUSE,APOH_MOUSE
9243	A751,A753,A757,A758,A759,A760,A763,A769,B760,B761,B767,B770	A761,A765,A767,A770,B751,B753,B757,B758,B759,B763,B765,B769	1	APOH_MOUSE
9244	A751,A753,A757,A758,A759,A760,A763,A769,B760,B761,B769,B770	A761,A765,A767,A770,B751,B753,B757,B758,B759,B763,B765,B767	2	PGBM_MOUSE,APOH_MOUSE
9245	A751,A753,A757,A758,A759,A760,A763,A769,B760,B763,B765,B767	A761,A765,A767,A770,B751,B753,B757,B758,B759,B761,B769,B770	0
9246	A751,A753,A757,A758,A759,A760,A763,A769,B760,B763,B765,B769	A761,A765,A767,A770,B751,B753,B757,B758,B759,B761,B767,B770	2	APOH_MOUSE,CD5L_MOUSE
9247	A751,A753,A757,A758,A759,A760,A763,A769,B760,B763,B765,B770	A761,A765,A767,A770,B751,B753,B757,B758,B759,B761,B767,B769	0
9248	A751,A753,A757,A758,A759,A760,A763,A769,B760,B763,B767,B769	A761,A765,A767,A770,B751,B753,B757,B758,B759,B761,B765,B770	5	QSOX1_MOUSE,FINC_MOUSE,CFAI_MOUSE,PGBM_MOUSE,APOH_MOUSE
9249	A751,A753,A757,A758,A759,A760,A763,A769,B760,B763,B767,B770	A761,A765,A767,A770,B751,B753,B757,B758,B759,B761,B765,B769	2	QSOX1_MOUSE,APOH_MOUSE
9250	A751,A753,A757,A758,A759,A760,A763,A769,B760,B763,B769,B770	A761,A765,A767,A770,B751,B753,B757,B758,B759,B761,B765,B767	3	QSOX1_MOUSE,PGBM_MOUSE,APOH_MOUSE
9251	A751,A753,A757,A758,A759,A760,A763,A769,B760,B765,B767,B769	A761,A765,A767,A770,B751,B753,B757,B758,B759,B761,B763,B770	0
9252	A751,A753,A757,A758,A759,A760,A763,A769,B760,B765,B767,B770	A761,A765,A767,A770,B751,B753,B757,B758,B759,B761,B763,B769	0
9253	A751,A753,A757,A758,A759,A760,A763,A769,B760,B765,B769,B770	A761,A765,A767,A770,B751,B753,B757,B758,B759,B761,B763,B767	0
9254	A751,A753,A757,A758,A759,A760,A763,A769,B760,B767,B769,B770	A761,A765,A767,A770,B751,B753,B757,B758,B759,B761,B763,B765	0
9255	A751,A753,A757,A758,A759,A760,A763,A769,B761,B763,B765,B767	A761,A765,A767,A770,B751,B753,B757,B758,B759,B760,B769,B770	2	APOH_MOUSE,LDHB_MOUSE
9256	A751,A753,A757,A758,A759,A760,A763,A769,B761,B763,B765,B769	A761,A765,A767,A770,B751,B753,B757,B758,B759,B760,B767,B770	5	FINC_MOUSE,CFAI_MOUSE,LUM_MOUSE,PGBM_MOUSE,APOH_MOUSE
9257	A751,A753,A757,A758,A759,A760,A763,A769,B761,B763,B765,B770	A761,A765,A767,A770,B751,B753,B757,B758,B759,B760,B767,B769	1	LDHB_MOUSE
9258	A751,A753,A757,A758,A759,A760,A763,A769,B761,B763,B767,B769	A761,A765,A767,A770,B751,B753,B757,B758,B759,B760,B765,B770	5	FINC_MOUSE,CFAI_MOUSE,PCOC1_MOUSE,PGBM_MOUSE,APOH_MOUSE
9259	A751,A753,A757,A758,A759,A760,A763,A769,B761,B763,B767,B770	A761,A765,A767,A770,B751,B753,B757,B758,B759,B760,B765,B769	3	PGBM_MOUSE,APOH_MOUSE,LDHB_MOUSE
9260	A751,A753,A757,A758,A759,A760,A763,A769,B761,B763,B769,B770	A761,A765,A767,A770,B751,B753,B757,B758,B759,B760,B765,B767	5	QSOX1_MOUSE,CFAI_MOUSE,PGBM_MOUSE,APOH_MOUSE,LDHB_MOUSE
9261	A751,A753,A757,A758,A759,A760,A763,A769,B761,B765,B767,B769	A761,A765,A767,A770,B751,B753,B757,B758,B759,B760,B763,B770	1	APOH_MOUSE
9262	A751,A753,A757,A758,A759,A760,A763,A769,B761,B765,B767,B770	A761,A765,A767,A770,B751,B753,B757,B758,B759,B760,B763,B769	2	MUP1_MOUSE,LDHB_MOUSE
9263	A751,A753,A757,A758,A759,A760,A763,A769,B761,B765,B769,B770	A761,A765,A767,A770,B751,B753,B757,B758,B759,B760,B763,B767	1	MUP1_MOUSE
9264	A751,A753,A757,A758,A759,A760,A763,A769,B761,B767,B769,B770	A761,A765,A767,A770,B751,B753,B757,B758,B759,B760,B763,B765	2	PGBM_MOUSE,APOH_MOUSE
9265	A751,A753,A757,A758,A759,A760,A763,A769,B763,B765,B767,B769	A761,A765,A767,A770,B751,B753,B757,B758,B759,B760,B761,B770	1	APOH_MOUSE
9266	A751,A753,A757,A758,A759,A760,A763,A769,B763,B765,B767,B770	A761,A765,A767,A770,B751,B753,B757,B758,B759,B760,B761,B769	2	SCUB2_MOUSE,LDHB_MOUSE
9267	A751,A753,A757,A758,A759,A760,A763,A769,B763,B765,B769,B770	A761,A765,A767,A770,B751,B753,B757,B758,B759,B760,B761,B767	1	MUP1_MOUSE
9268	A751,A753,A757,A758,A759,A760,A763,A769,B763,B767,B769,B770	A761,A765,A767,A770,B751,B753,B757,B758,B759,B760,B761,B765	3	QSOX1_MOUSE,PGBM_MOUSE,APOH_MOUSE
9269	A751,A753,A757,A758,A759,A760,A763,A769,B765,B767,B769,B770	A761,A765,A767,A770,B751,B753,B757,B758,B759,B760,B761,B763	1	MUP1_MOUSE
9270	A751,A753,A757,A758,A759,A760,A763,A770,B751,B753,B757,B758	A761,A765,A767,A769,B759,B760,B761,B763,B765,B767,B769,B770	0
9271	A751,A753,A757,A758,A759,A760,A763,A770,B751,B753,B757,B759	A761,A765,A767,A769,B758,B760,B761,B763,B765,B767,B769,B770	1	LGMN_MOUSE
9272	A751,A753,A757,A758,A759,A760,A763,A770,B751,B753,B757,B760	A761,A765,A767,A769,B758,B759,B761,B763,B765,B767,B769,B770	0
9273	A751,A753,A757,A758,A759,A760,A763,A770,B751,B753,B757,B761	A761,A765,A767,A769,B758,B759,B760,B763,B765,B767,B769,B770	0
9274	A751,A753,A757,A758,A759,A760,A763,A770,B751,B753,B757,B763	A761,A765,A767,A769,B758,B759,B760,B761,B765,B767,B769,B770	2	QSOX1_MOUSE,TFF3_MOUSE
9275	A751,A753,A757,A758,A759,A760,A763,A770,B751,B753,B757,B765	A761,A765,A767,A769,B758,B759,B760,B761,B763,B767,B769,B770	0
9276	A751,A753,A757,A758,A759,A760,A763,A770,B751,B753,B757,B767	A761,A765,A767,A769,B758,B759,B760,B761,B763,B765,B769,B770	0
9277	A751,A753,A757,A758,A759,A760,A763,A770,B751,B753,B757,B769	A761,A765,A767,A769,B758,B759,B760,B761,B763,B765,B767,B770	0
9278	A751,A753,A757,A758,A759,A760,A763,A770,B751,B753,B757,B770	A761,A765,A767,A769,B758,B759,B760,B761,B763,B765,B767,B769	0
9279	A751,A753,A757,A758,A759,A760,A763,A770,B751,B753,B758,B759	A761,A765,A767,A769,B757,B760,B761,B763,B765,B767,B769,B770	0
9280	A751,A753,A757,A758,A759,A760,A763,A770,B751,B753,B758,B760	A761,A765,A767,A769,B757,B759,B761,B763,B765,B767,B769,B770	1	OBP1A_MOUSE
9281	A751,A753,A757,A758,A759,A760,A763,A770,B751,B753,B758,B761	A761,A765,A767,A769,B757,B759,B760,B763,B765,B767,B769,B770	0
9282	A751,A753,A757,A758,A759,A760,A763,A770,B751,B753,B758,B763	A761,A765,A767,A769,B757,B759,B760,B761,B765,B767,B769,B770	0
9283	A751,A753,A757,A758,A759,A760,A763,A770,B751,B753,B758,B765	A761,A765,A767,A769,B757,B759,B760,B761,B763,B767,B769,B770	0
9284	A751,A753,A757,A758,A759,A760,A763,A770,B751,B753,B758,B767	A761,A765,A767,A769,B757,B759,B760,B761,B763,B765,B769,B770	0
9285	A751,A753,A757,A758,A759,A760,A763,A770,B751,B753,B758,B769	A761,A765,A767,A769,B757,B759,B760,B761,B763,B765,B767,B770	0
9286	A751,A753,A757,A758,A759,A760,A763,A770,B751,B753,B758,B770	A761,A765,A767,A769,B757,B759,B760,B761,B763,B765,B767,B769	0
9287	A751,A753,A757,A758,A759,A760,A763,A770,B751,B753,B759,B760	A761,A765,A767,A769,B757,B758,B761,B763,B765,B767,B769,B770	1	P3IP1_MOUSE
9288	A751,A753,A757,A758,A759,A760,A763,A770,B751,B753,B759,B761	A761,A765,A767,A769,B757,B758,B760,B763,B765,B767,B769,B770	0
9289	A751,A753,A757,A758,A759,A760,A763,A770,B751,B753,B759,B763	A761,A765,A767,A769,B757,B758,B760,B761,B765,B767,B769,B770	0
9290	A751,A753,A757,A758,A759,A760,A763,A770,B751,B753,B759,B765	A761,A765,A767,A769,B757,B758,B760,B761,B763,B767,B769,B770	0
9291	A751,A753,A757,A758,A759,A760,A763,A770,B751,B753,B759,B767	A761,A765,A767,A769,B757,B758,B760,B761,B763,B765,B769,B770	0
9292	A751,A753,A757,A758,A759,A760,A763,A770,B751,B753,B759,B769	A761,A765,A767,A769,B757,B758,B760,B761,B763,B765,B767,B770	0
9293	A751,A753,A757,A758,A759,A760,A763,A770,B751,B753,B759,B770	A761,A765,A767,A769,B757,B758,B760,B761,B763,B765,B767,B769	1	P3IP1_MOUSE
9294	A751,A753,A757,A758,A759,A760,A763,A770,B751,B753,B760,B761	A761,A765,A767,A769,B757,B758,B759,B763,B765,B767,B769,B770	0
9295	A751,A753,A757,A758,A759,A760,A763,A770,B751,B753,B760,B763	A761,A765,A767,A769,B757,B758,B759,B761,B765,B767,B769,B770	2	QSOX1_MOUSE,GLCM1_MOUSE
9296	A751,A753,A757,A758,A759,A760,A763,A770,B751,B753,B760,B765	A761,A765,A767,A769,B757,B758,B759,B761,B763,B767,B769,B770	0
9297	A751,A753,A757,A758,A759,A760,A763,A770,B751,B753,B760,B767	A761,A765,A767,A769,B757,B758,B759,B761,B763,B765,B769,B770	0
9298	A751,A753,A757,A758,A759,A760,A763,A770,B751,B753,B760,B769	A761,A765,A767,A769,B757,B758,B759,B761,B763,B765,B767,B770	0
9299	A751,A753,A757,A758,A759,A760,A763,A770,B751,B753,B760,B770	A761,A765,A767,A769,B757,B758,B759,B761,B763,B765,B767,B769	0
9300	A751,A753,A757,A758,A759,A760,A763,A770,B751,B753,B761,B763	A761,A765,A767,A769,B757,B758,B759,B760,B765,B767,B769,B770	0
9301	A751,A753,A757,A758,A759,A760,A763,A770,B751,B753,B761,B765	A761,A765,A767,A769,B757,B758,B759,B760,B763,B767,B769,B770	0
9302	A751,A753,A757,A758,A759,A760,A763,A770,B751,B753,B761,B767	A761,A765,A767,A769,B757,B758,B759,B760,B763,B765,B769,B770	0
9303	A751,A753,A757,A758,A759,A760,A763,A770,B751,B753,B761,B769	A761,A765,A767,A769,B757,B758,B759,B760,B763,B765,B767,B770	0
9304	A751,A753,A757,A758,A759,A760,A763,A770,B751,B753,B761,B770	A761,A765,A767,A769,B757,B758,B759,B760,B763,B765,B767,B769	0
9305	A751,A753,A757,A758,A759,A760,A763,A770,B751,B753,B763,B765	A761,A765,A767,A769,B757,B758,B759,B760,B761,B767,B769,B770	1	ENOPH_MOUSE
9306	A751,A753,A757,A758,A759,A760,A763,A770,B751,B753,B763,B767	A761,A765,A767,A769,B757,B758,B759,B760,B761,B765,B769,B770	0
9307	A751,A753,A757,A758,A759,A760,A763,A770,B751,B753,B763,B769	A761,A765,A767,A769,B757,B758,B759,B760,B761,B765,B767,B770	0
9308	A751,A753,A757,A758,A759,A760,A763,A770,B751,B753,B763,B770	A761,A765,A767,A769,B757,B758,B759,B760,B761,B765,B767,B769	0
9309	A751,A753,A757,A758,A759,A760,A763,A770,B751,B753,B765,B767	A761,A765,A767,A769,B757,B758,B759,B760,B761,B763,B769,B770	0
9310	A751,A753,A757,A758,A759,A760,A763,A770,B751,B753,B765,B769	A761,A765,A767,A769,B757,B758,B759,B760,B761,B763,B767,B770	0
9311	A751,A753,A757,A758,A759,A760,A763,A770,B751,B753,B765,B770	A761,A765,A767,A769,B757,B758,B759,B760,B761,B763,B767,B769	0
9312	A751,A753,A757,A758,A759,A760,A763,A770,B751,B753,B767,B769	A761,A765,A767,A769,B757,B758,B759,B760,B761,B763,B765,B770	0
9313	A751,A753,A757,A758,A759,A760,A763,A770,B751,B753,B767,B770	A761,A765,A767,A769,B757,B758,B759,B760,B761,B763,B765,B769	0
9314	A751,A753,A757,A758,A759,A760,A763,A770,B751,B753,B769,B770	A761,A765,A767,A769,B757,B758,B759,B760,B761,B763,B765,B767	0
9315	A751,A753,A757,A758,A759,A760,A763,A770,B751,B757,B758,B759	A761,A765,A767,A769,B753,B760,B761,B763,B765,B767,B769,B770	1	LGMN_MOUSE
9316	A751,A753,A757,A758,A759,A760,A763,A770,B751,B757,B758,B760	A761,A765,A767,A769,B753,B759,B761,B763,B765,B767,B769,B770	0
9317	A751,A753,A757,A758,A759,A760,A763,A770,B751,B757,B758,B761	A761,A765,A767,A769,B753,B759,B760,B763,B765,B767,B769,B770	1	APOH_MOUSE
9318	A751,A753,A757,A758,A759,A760,A763,A770,B751,B757,B758,B763	A761,A765,A767,A769,B753,B759,B760,B761,B765,B767,B769,B770	3	QSOX1_MOUSE,GNS_MOUSE,APOH_MOUSE
9319	A751,A753,A757,A758,A759,A760,A763,A770,B751,B757,B758,B765	A761,A765,A767,A769,B753,B759,B760,B761,B763,B767,B769,B770	0
9320	A751,A753,A757,A758,A759,A760,A763,A770,B751,B757,B758,B767	A761,A765,A767,A769,B753,B759,B760,B761,B763,B765,B769,B770	0
9321	A751,A753,A757,A758,A759,A760,A763,A770,B751,B757,B758,B769	A761,A765,A767,A769,B753,B759,B760,B761,B763,B765,B767,B770	0
9322	A751,A753,A757,A758,A759,A760,A763,A770,B751,B757,B758,B770	A761,A765,A767,A769,B753,B759,B760,B761,B763,B765,B767,B769	0
9323	A751,A753,A757,A758,A759,A760,A763,A770,B751,B757,B759,B760	A761,A765,A767,A769,B753,B758,B761,B763,B765,B767,B769,B770	1	LGMN_MOUSE
9324	A751,A753,A757,A758,A759,A760,A763,A770,B751,B757,B759,B761	A761,A765,A767,A769,B753,B758,B760,B763,B765,B767,B769,B770	1	LGMN_MOUSE
9325	A751,A753,A757,A758,A759,A760,A763,A770,B751,B757,B759,B763	A761,A765,A767,A769,B753,B758,B760,B761,B765,B767,B769,B770	1	LGMN_MOUSE
9326	A751,A753,A757,A758,A759,A760,A763,A770,B751,B757,B759,B765	A761,A765,A767,A769,B753,B758,B760,B761,B763,B767,B769,B770	1	LGMN_MOUSE
9327	A751,A753,A757,A758,A759,A760,A763,A770,B751,B757,B759,B767	A761,A765,A767,A769,B753,B758,B760,B761,B763,B765,B769,B770	0
9328	A751,A753,A757,A758,A759,A760,A763,A770,B751,B757,B759,B769	A761,A765,A767,A769,B753,B758,B760,B761,B763,B765,B767,B770	1	LGMN_MOUSE
9329	A751,A753,A757,A758,A759,A760,A763,A770,B751,B757,B759,B770	A761,A765,A767,A769,B753,B758,B760,B761,B763,B765,B767,B769	1	LGMN_MOUSE
9330	A751,A753,A757,A758,A759,A760,A763,A770,B751,B757,B760,B761	A761,A765,A767,A769,B753,B758,B759,B763,B765,B767,B769,B770	1	LGMN_MOUSE
9331	A751,A753,A757,A758,A759,A760,A763,A770,B751,B757,B760,B763	A761,A765,A767,A769,B753,B758,B759,B761,B765,B767,B769,B770	1	QSOX1_MOUSE
9332	A751,A753,A757,A758,A759,A760,A763,A770,B751,B757,B760,B765	A761,A765,A767,A769,B753,B758,B759,B761,B763,B767,B769,B770	0
9333	A751,A753,A757,A758,A759,A760,A763,A770,B751,B757,B760,B767	A761,A765,A767,A769,B753,B758,B759,B761,B763,B765,B769,B770	0
9334	A751,A753,A757,A758,A759,A760,A763,A770,B751,B757,B760,B769	A761,A765,A767,A769,B753,B758,B759,B761,B763,B765,B767,B770	1	QSOX1_MOUSE
9335	A751,A753,A757,A758,A759,A760,A763,A770,B751,B757,B760,B770	A761,A765,A767,A769,B753,B758,B759,B761,B763,B765,B767,B769	0
9336	A751,A753,A757,A758,A759,A760,A763,A770,B751,B757,B761,B763	A761,A765,A767,A769,B753,B758,B759,B760,B765,B767,B769,B770	2	QSOX1_MOUSE,APOH_MOUSE
9337	A751,A753,A757,A758,A759,A760,A763,A770,B751,B757,B761,B765	A761,A765,A767,A769,B753,B758,B759,B760,B763,B767,B769,B770	0
9338	A751,A753,A757,A758,A759,A760,A763,A770,B751,B757,B761,B767	A761,A765,A767,A769,B753,B758,B759,B760,B763,B765,B769,B770	0
9339	A751,A753,A757,A758,A759,A760,A763,A770,B751,B757,B761,B769	A761,A765,A767,A769,B753,B758,B759,B760,B763,B765,B767,B770	1	APOH_MOUSE
9340	A751,A753,A757,A758,A759,A760,A763,A770,B751,B757,B761,B770	A761,A765,A767,A769,B753,B758,B759,B760,B763,B765,B767,B769	0
9341	A751,A753,A757,A758,A759,A760,A763,A770,B751,B757,B763,B765	A761,A765,A767,A769,B753,B758,B759,B760,B761,B767,B769,B770	0
9342	A751,A753,A757,A758,A759,A760,A763,A770,B751,B757,B763,B767	A761,A765,A767,A769,B753,B758,B759,B760,B761,B765,B769,B770	1	QSOX1_MOUSE
9343	A751,A753,A757,A758,A759,A760,A763,A770,B751,B757,B763,B769	A761,A765,A767,A769,B753,B758,B759,B760,B761,B765,B767,B770	3	QSOX1_MOUSE,PGBM_MOUSE,APOH_MOUSE
9344	A751,A753,A757,A758,A759,A760,A763,A770,B751,B757,B763,B770	A761,A765,A767,A769,B753,B758,B759,B760,B761,B765,B767,B769	1	QSOX1_MOUSE
9345	A751,A753,A757,A758,A759,A760,A763,A770,B751,B757,B765,B767	A761,A765,A767,A769,B753,B758,B759,B760,B761,B763,B769,B770	0
9346	A751,A753,A757,A758,A759,A760,A763,A770,B751,B757,B765,B769	A761,A765,A767,A769,B753,B758,B759,B760,B761,B763,B767,B770	0
9347	A751,A753,A757,A758,A759,A760,A763,A770,B751,B757,B765,B770	A761,A765,A767,A769,B753,B758,B759,B760,B761,B763,B767,B769	0
9348	A751,A753,A757,A758,A759,A760,A763,A770,B751,B757,B767,B769	A761,A765,A767,A769,B753,B758,B759,B760,B761,B763,B765,B770	0
9349	A751,A753,A757,A758,A759,A760,A763,A770,B751,B757,B767,B770	A761,A765,A767,A769,B753,B758,B759,B760,B761,B763,B765,B769	0
9350	A751,A753,A757,A758,A759,A760,A763,A770,B751,B757,B769,B770	A761,A765,A767,A769,B753,B758,B759,B760,B761,B763,B765,B767	0
9351	A751,A753,A757,A758,A759,A760,A763,A770,B751,B758,B759,B760	A761,A765,A767,A769,B753,B757,B761,B763,B765,B767,B769,B770	0
9352	A751,A753,A757,A758,A759,A760,A763,A770,B751,B758,B759,B761	A761,A765,A767,A769,B753,B757,B760,B763,B765,B767,B769,B770	0
9353	A751,A753,A757,A758,A759,A760,A763,A770,B751,B758,B759,B763	A761,A765,A767,A769,B753,B757,B760,B761,B765,B767,B769,B770	1	NECT2_MOUSE
9354	A751,A753,A757,A758,A759,A760,A763,A770,B751,B758,B759,B765	A761,A765,A767,A769,B753,B757,B760,B761,B763,B767,B769,B770	0
9355	A751,A753,A757,A758,A759,A760,A763,A770,B751,B758,B759,B767	A761,A765,A767,A769,B753,B757,B760,B761,B763,B765,B769,B770	0
9356	A751,A753,A757,A758,A759,A760,A763,A770,B751,B758,B759,B769	A761,A765,A767,A769,B753,B757,B760,B761,B763,B765,B767,B770	0
9357	A751,A753,A757,A758,A759,A760,A763,A770,B751,B758,B759,B770	A761,A765,A767,A769,B753,B757,B760,B761,B763,B765,B767,B769	0
9358	A751,A753,A757,A758,A759,A760,A763,A770,B751,B758,B760,B761	A761,A765,A767,A769,B753,B757,B759,B763,B765,B767,B769,B770	0
9359	A751,A753,A757,A758,A759,A760,A763,A770,B751,B758,B760,B763	A761,A765,A767,A769,B753,B757,B759,B761,B765,B767,B769,B770	0
9360	A751,A753,A757,A758,A759,A760,A763,A770,B751,B758,B760,B765	A761,A765,A767,A769,B753,B757,B759,B761,B763,B767,B769,B770	0
9361	A751,A753,A757,A758,A759,A760,A763,A770,B751,B758,B760,B767	A761,A765,A767,A769,B753,B757,B759,B761,B763,B765,B769,B770	0
9362	A751,A753,A757,A758,A759,A760,A763,A770,B751,B758,B760,B769	A761,A765,A767,A769,B753,B757,B759,B761,B763,B765,B767,B770	0
9363	A751,A753,A757,A758,A759,A760,A763,A770,B751,B758,B760,B770	A761,A765,A767,A769,B753,B757,B759,B761,B763,B765,B767,B769	0
9364	A751,A753,A757,A758,A759,A760,A763,A770,B751,B758,B761,B763	A761,A765,A767,A769,B753,B757,B759,B760,B765,B767,B769,B770	2	APOH_MOUSE,LDHB_MOUSE
9365	A751,A753,A757,A758,A759,A760,A763,A770,B751,B758,B761,B765	A761,A765,A767,A769,B753,B757,B759,B760,B763,B767,B769,B770	0
9366	A751,A753,A757,A758,A759,A760,A763,A770,B751,B758,B761,B767	A761,A765,A767,A769,B753,B757,B759,B760,B763,B765,B769,B770	0
9367	A751,A753,A757,A758,A759,A760,A763,A770,B751,B758,B761,B769	A761,A765,A767,A769,B753,B757,B759,B760,B763,B765,B767,B770	0
9368	A751,A753,A757,A758,A759,A760,A763,A770,B751,B758,B761,B770	A761,A765,A767,A769,B753,B757,B759,B760,B763,B765,B767,B769	0
9369	A751,A753,A757,A758,A759,A760,A763,A770,B751,B758,B763,B765	A761,A765,A767,A769,B753,B757,B759,B760,B761,B767,B769,B770	0
9370	A751,A753,A757,A758,A759,A760,A763,A770,B751,B758,B763,B767	A761,A765,A767,A769,B753,B757,B759,B760,B761,B765,B769,B770	0
9371	A751,A753,A757,A758,A759,A760,A763,A770,B751,B758,B763,B769	A761,A765,A767,A769,B753,B757,B759,B760,B761,B765,B767,B770	1	PGBM_MOUSE
9372	A751,A753,A757,A758,A759,A760,A763,A770,B751,B758,B763,B770	A761,A765,A767,A769,B753,B757,B759,B760,B761,B765,B767,B769	0
9373	A751,A753,A757,A758,A759,A760,A763,A770,B751,B758,B765,B767	A761,A765,A767,A769,B753,B757,B759,B760,B761,B763,B769,B770	0
9374	A751,A753,A757,A758,A759,A760,A763,A770,B751,B758,B765,B769	A761,A765,A767,A769,B753,B757,B759,B760,B761,B763,B767,B770	0
9375	A751,A753,A757,A758,A759,A760,A763,A770,B751,B758,B765,B770	A761,A765,A767,A769,B753,B757,B759,B760,B761,B763,B767,B769	0
9376	A751,A753,A757,A758,A759,A760,A763,A770,B751,B758,B767,B769	A761,A765,A767,A769,B753,B757,B759,B760,B761,B763,B765,B770	0
9377	A751,A753,A757,A758,A759,A760,A763,A770,B751,B758,B767,B770	A761,A765,A767,A769,B753,B757,B759,B760,B761,B763,B765,B769	0
9378	A751,A753,A757,A758,A759,A760,A763,A770,B751,B758,B769,B770	A761,A765,A767,A769,B753,B757,B759,B760,B761,B763,B765,B767	0
9379	A751,A753,A757,A758,A759,A760,A763,A770,B751,B759,B760,B761	A761,A765,A767,A769,B753,B757,B758,B763,B765,B767,B769,B770	1	LGMN_MOUSE
9380	A751,A753,A757,A758,A759,A760,A763,A770,B751,B759,B760,B763	A761,A765,A767,A769,B753,B757,B758,B761,B765,B767,B769,B770	1	HA10_MOUSE
9381	A751,A753,A757,A758,A759,A760,A763,A770,B751,B759,B760,B765	A761,A765,A767,A769,B753,B757,B758,B761,B763,B767,B769,B770	0
9382	A751,A753,A757,A758,A759,A760,A763,A770,B751,B759,B760,B767	A761,A765,A767,A769,B753,B757,B758,B761,B763,B765,B769,B770	0
9383	A751,A753,A757,A758,A759,A760,A763,A770,B751,B759,B760,B769	A761,A765,A767,A769,B753,B757,B758,B761,B763,B765,B767,B770	0
9384	A751,A753,A757,A758,A759,A760,A763,A770,B751,B759,B760,B770	A761,A765,A767,A769,B753,B757,B758,B761,B763,B765,B767,B769	0
9385	A751,A753,A757,A758,A759,A760,A763,A770,B751,B759,B761,B763	A761,A765,A767,A769,B753,B757,B758,B760,B765,B767,B769,B770	0
9386	A751,A753,A757,A758,A759,A760,A763,A770,B751,B759,B761,B765	A761,A765,A767,A769,B753,B757,B758,B760,B763,B767,B769,B770	0
9387	A751,A753,A757,A758,A759,A760,A763,A770,B751,B759,B761,B767	A761,A765,A767,A769,B753,B757,B758,B760,B763,B765,B769,B770	0
9388	A751,A753,A757,A758,A759,A760,A763,A770,B751,B759,B761,B769	A761,A765,A767,A769,B753,B757,B758,B760,B763,B765,B767,B770	0
9389	A751,A753,A757,A758,A759,A760,A763,A770,B751,B759,B761,B770	A761,A765,A767,A769,B753,B757,B758,B760,B763,B765,B767,B769	0
9390	A751,A753,A757,A758,A759,A760,A763,A770,B751,B759,B763,B765	A761,A765,A767,A769,B753,B757,B758,B760,B761,B767,B769,B770	0
9391	A751,A753,A757,A758,A759,A760,A763,A770,B751,B759,B763,B767	A761,A765,A767,A769,B753,B757,B758,B760,B761,B765,B769,B770	0
9392	A751,A753,A757,A758,A759,A760,A763,A770,B751,B759,B763,B769	A761,A765,A767,A769,B753,B757,B758,B760,B761,B765,B767,B770	0
9393	A751,A753,A757,A758,A759,A760,A763,A770,B751,B759,B763,B770	A761,A765,A767,A769,B753,B757,B758,B760,B761,B765,B767,B769	0
9394	A751,A753,A757,A758,A759,A760,A763,A770,B751,B759,B765,B767	A761,A765,A767,A769,B753,B757,B758,B760,B761,B763,B769,B770	0
9395	A751,A753,A757,A758,A759,A760,A763,A770,B751,B759,B765,B769	A761,A765,A767,A769,B753,B757,B758,B760,B761,B763,B767,B770	0
9396	A751,A753,A757,A758,A759,A760,A763,A770,B751,B759,B765,B770	A761,A765,A767,A769,B753,B757,B758,B760,B761,B763,B767,B769	0
9397	A751,A753,A757,A758,A759,A760,A763,A770,B751,B759,B767,B769	A761,A765,A767,A769,B753,B757,B758,B760,B761,B763,B765,B770	0
9398	A751,A753,A757,A758,A759,A760,A763,A770,B751,B759,B767,B770	A761,A765,A767,A769,B753,B757,B758,B760,B761,B763,B765,B769	0
9399	A751,A753,A757,A758,A759,A760,A763,A770,B751,B759,B769,B770	A761,A765,A767,A769,B753,B757,B758,B760,B761,B763,B765,B767	0
9400	A751,A753,A757,A758,A759,A760,A763,A770,B751,B760,B761,B763	A761,A765,A767,A769,B753,B757,B758,B759,B765,B767,B769,B770	2	QSOX1_MOUSE,PGBM_MOUSE
9401	A751,A753,A757,A758,A759,A760,A763,A770,B751,B760,B761,B765	A761,A765,A767,A769,B753,B757,B758,B759,B763,B767,B769,B770	0
9402	A751,A753,A757,A758,A759,A760,A763,A770,B751,B760,B761,B767	A761,A765,A767,A769,B753,B757,B758,B759,B763,B765,B769,B770	0
9403	A751,A753,A757,A758,A759,A760,A763,A770,B751,B760,B761,B769	A761,A765,A767,A769,B753,B757,B758,B759,B763,B765,B767,B770	0
9404	A751,A753,A757,A758,A759,A760,A763,A770,B751,B760,B761,B770	A761,A765,A767,A769,B753,B757,B758,B759,B763,B765,B767,B769	0
9405	A751,A753,A757,A758,A759,A760,A763,A770,B751,B760,B763,B765	A761,A765,A767,A769,B753,B757,B758,B759,B761,B767,B769,B770	0
9406	A751,A753,A757,A758,A759,A760,A763,A770,B751,B760,B763,B767	A761,A765,A767,A769,B753,B757,B758,B759,B761,B765,B769,B770	1	QSOX1_MOUSE
9407	A751,A753,A757,A758,A759,A760,A763,A770,B751,B760,B763,B769	A761,A765,A767,A769,B753,B757,B758,B759,B761,B765,B767,B770	2	QSOX1_MOUSE,PGBM_MOUSE
9408	A751,A753,A757,A758,A759,A760,A763,A770,B751,B760,B763,B770	A761,A765,A767,A769,B753,B757,B758,B759,B761,B765,B767,B769	1	QSOX1_MOUSE
9409	A751,A753,A757,A758,A759,A760,A763,A770,B751,B760,B765,B767	A761,A765,A767,A769,B753,B757,B758,B759,B761,B763,B769,B770	0
9410	A751,A753,A757,A758,A759,A760,A763,A770,B751,B760,B765,B769	A761,A765,A767,A769,B753,B757,B758,B759,B761,B763,B767,B770	0
9411	A751,A753,A757,A758,A759,A760,A763,A770,B751,B760,B765,B770	A761,A765,A767,A769,B753,B757,B758,B759,B761,B763,B767,B769	0
9412	A751,A753,A757,A758,A759,A760,A763,A770,B751,B760,B767,B769	A761,A765,A767,A769,B753,B757,B758,B759,B761,B763,B765,B770	0
9413	A751,A753,A757,A758,A759,A760,A763,A770,B751,B760,B767,B770	A761,A765,A767,A769,B753,B757,B758,B759,B761,B763,B765,B769	0
9414	A751,A753,A757,A758,A759,A760,A763,A770,B751,B760,B769,B770	A761,A765,A767,A769,B753,B757,B758,B759,B761,B763,B765,B767	0
9415	A751,A753,A757,A758,A759,A760,A763,A770,B751,B761,B763,B765	A761,A765,A767,A769,B753,B757,B758,B759,B760,B767,B769,B770	0
9416	A751,A753,A757,A758,A759,A760,A763,A770,B751,B761,B763,B767	A761,A765,A767,A769,B753,B757,B758,B759,B760,B765,B769,B770	1	AMPE_MOUSE
9417	A751,A753,A757,A758,A759,A760,A763,A770,B751,B761,B763,B769	A761,A765,A767,A769,B753,B757,B758,B759,B760,B765,B767,B770	2	PGBM_MOUSE,APOH_MOUSE
9418	A751,A753,A757,A758,A759,A760,A763,A770,B751,B761,B763,B770	A761,A765,A767,A769,B753,B757,B758,B759,B760,B765,B767,B769	2	PGBM_MOUSE,LDHB_MOUSE
9419	A751,A753,A757,A758,A759,A760,A763,A770,B751,B761,B765,B767	A761,A765,A767,A769,B753,B757,B758,B759,B760,B763,B769,B770	0
9420	A751,A753,A757,A758,A759,A760,A763,A770,B751,B761,B765,B769	A761,A765,A767,A769,B753,B757,B758,B759,B760,B763,B767,B770	0
9421	A751,A753,A757,A758,A759,A760,A763,A770,B751,B761,B765,B770	A761,A765,A767,A769,B753,B757,B758,B759,B760,B763,B767,B769	0
9422	A751,A753,A757,A758,A759,A760,A763,A770,B751,B761,B767,B769	A761,A765,A767,A769,B753,B757,B758,B759,B760,B763,B765,B770	0
9423	A751,A753,A757,A758,A759,A760,A763,A770,B751,B761,B767,B770	A761,A765,A767,A769,B753,B757,B758,B759,B760,B763,B765,B769	0
9424	A751,A753,A757,A758,A759,A760,A763,A770,B751,B761,B769,B770	A761,A765,A767,A769,B753,B757,B758,B759,B760,B763,B765,B767	0
9425	A751,A753,A757,A758,A759,A760,A763,A770,B751,B763,B765,B767	A761,A765,A767,A769,B753,B757,B758,B759,B760,B761,B769,B770	0
9426	A751,A753,A757,A758,A759,A760,A763,A770,B751,B763,B765,B769	A761,A765,A767,A769,B753,B757,B758,B759,B760,B761,B767,B770	0
9427	A751,A753,A757,A758,A759,A760,A763,A770,B751,B763,B765,B770	A761,A765,A767,A769,B753,B757,B758,B759,B760,B761,B767,B769	0
9428	A751,A753,A757,A758,A759,A760,A763,A770,B751,B763,B767,B769	A761,A765,A767,A769,B753,B757,B758,B759,B760,B761,B765,B770	1	PGBM_MOUSE
9429	A751,A753,A757,A758,A759,A760,A763,A770,B751,B763,B767,B770	A761,A765,A767,A769,B753,B757,B758,B759,B760,B761,B765,B769	0
9430	A751,A753,A757,A758,A759,A760,A763,A770,B751,B763,B769,B770	A761,A765,A767,A769,B753,B757,B758,B759,B760,B761,B765,B767	2	QSOX1_MOUSE,PGBM_MOUSE
9431	A751,A753,A757,A758,A759,A760,A763,A770,B751,B765,B767,B769	A761,A765,A767,A769,B753,B757,B758,B759,B760,B761,B763,B770	0
9432	A751,A753,A757,A758,A759,A760,A763,A770,B751,B765,B767,B770	A761,A765,A767,A769,B753,B757,B758,B759,B760,B761,B763,B769	0
9433	A751,A753,A757,A758,A759,A760,A763,A770,B751,B765,B769,B770	A761,A765,A767,A769,B753,B757,B758,B759,B760,B761,B763,B767	0
9434	A751,A753,A757,A758,A759,A760,A763,A770,B751,B767,B769,B770	A761,A765,A767,A769,B753,B757,B758,B759,B760,B761,B763,B765	0
9435	A751,A753,A757,A758,A759,A760,A763,A770,B753,B757,B758,B759	A761,A765,A767,A769,B751,B760,B761,B763,B765,B767,B769,B770	1	LGMN_MOUSE
9436	A751,A753,A757,A758,A759,A760,A763,A770,B753,B757,B758,B760	A761,A765,A767,A769,B751,B759,B761,B763,B765,B767,B769,B770	0
9437	A751,A753,A757,A758,A759,A760,A763,A770,B753,B757,B758,B761	A761,A765,A767,A769,B751,B759,B760,B763,B765,B767,B769,B770	0
9438	A751,A753,A757,A758,A759,A760,A763,A770,B753,B757,B758,B763	A761,A765,A767,A769,B751,B759,B760,B761,B765,B767,B769,B770	2	ATOX1_MOUSE,TNR16_MOUSE
9439	A751,A753,A757,A758,A759,A760,A763,A770,B753,B757,B758,B765	A761,A765,A767,A769,B751,B759,B760,B761,B763,B767,B769,B770	0
9440	A751,A753,A757,A758,A759,A760,A763,A770,B753,B757,B758,B767	A761,A765,A767,A769,B751,B759,B760,B761,B763,B765,B769,B770	0
9441	A751,A753,A757,A758,A759,A760,A763,A770,B753,B757,B758,B769	A761,A765,A767,A769,B751,B759,B760,B761,B763,B765,B767,B770	0
9442	A751,A753,A757,A758,A759,A760,A763,A770,B753,B757,B758,B770	A761,A765,A767,A769,B751,B759,B760,B761,B763,B765,B767,B769	0
9443	A751,A753,A757,A758,A759,A760,A763,A770,B753,B757,B759,B760	A761,A765,A767,A769,B751,B758,B761,B763,B765,B767,B769,B770	1	LGMN_MOUSE
9444	A751,A753,A757,A758,A759,A760,A763,A770,B753,B757,B759,B761	A761,A765,A767,A769,B751,B758,B760,B763,B765,B767,B769,B770	1	LGMN_MOUSE
9445	A751,A753,A757,A758,A759,A760,A763,A770,B753,B757,B759,B763	A761,A765,A767,A769,B751,B758,B760,B761,B765,B767,B769,B770	1	TNR16_MOUSE
9446	A751,A753,A757,A758,A759,A760,A763,A770,B753,B757,B759,B765	A761,A765,A767,A769,B751,B758,B760,B761,B763,B767,B769,B770	1	LGMN_MOUSE
9447	A751,A753,A757,A758,A759,A760,A763,A770,B753,B757,B759,B767	A761,A765,A767,A769,B751,B758,B760,B761,B763,B765,B769,B770	0
9448	A751,A753,A757,A758,A759,A760,A763,A770,B753,B757,B759,B769	A761,A765,A767,A769,B751,B758,B760,B761,B763,B765,B767,B770	1	LGMN_MOUSE
9449	A751,A753,A757,A758,A759,A760,A763,A770,B753,B757,B759,B770	A761,A765,A767,A769,B751,B758,B760,B761,B763,B765,B767,B769	0
9450	A751,A753,A757,A758,A759,A760,A763,A770,B753,B757,B760,B761	A761,A765,A767,A769,B751,B758,B759,B763,B765,B767,B769,B770	1	ATOX1_MOUSE
9451	A751,A753,A757,A758,A759,A760,A763,A770,B753,B757,B760,B763	A761,A765,A767,A769,B751,B758,B759,B761,B765,B767,B769,B770	6	QSOX1_MOUSE,ATOX1_MOUSE,TNR16_MOUSE,TFF3_MOUSE,CLC2D_MOUSE,SPR1A_MOUSE
9452	A751,A753,A757,A758,A759,A760,A763,A770,B753,B757,B760,B765	A761,A765,A767,A769,B751,B758,B759,B761,B763,B767,B769,B770	0
9453	A751,A753,A757,A758,A759,A760,A763,A770,B753,B757,B760,B767	A761,A765,A767,A769,B751,B758,B759,B761,B763,B765,B769,B770	0
9454	A751,A753,A757,A758,A759,A760,A763,A770,B753,B757,B760,B769	A761,A765,A767,A769,B751,B758,B759,B761,B763,B765,B767,B770	0
9455	A751,A753,A757,A758,A759,A760,A763,A770,B753,B757,B760,B770	A761,A765,A767,A769,B751,B758,B759,B761,B763,B765,B767,B769	0
9456	A751,A753,A757,A758,A759,A760,A763,A770,B753,B757,B761,B763	A761,A765,A767,A769,B751,B758,B759,B760,B765,B767,B769,B770	4	COMP_MOUSE,ATOX1_MOUSE,TNR16_MOUSE,AMPE_MOUSE
9457	A751,A753,A757,A758,A759,A760,A763,A770,B753,B757,B761,B765	A761,A765,A767,A769,B751,B758,B759,B760,B763,B767,B769,B770	0
9458	A751,A753,A757,A758,A759,A760,A763,A770,B753,B757,B761,B767	A761,A765,A767,A769,B751,B758,B759,B760,B763,B765,B769,B770	0
9459	A751,A753,A757,A758,A759,A760,A763,A770,B753,B757,B761,B769	A761,A765,A767,A769,B751,B758,B759,B760,B763,B765,B767,B770	0
9460	A751,A753,A757,A758,A759,A760,A763,A770,B753,B757,B761,B770	A761,A765,A767,A769,B751,B758,B759,B760,B763,B765,B767,B769	0
9461	A751,A753,A757,A758,A759,A760,A763,A770,B753,B757,B763,B765	A761,A765,A767,A769,B751,B758,B759,B760,B761,B767,B769,B770	2	COMP_MOUSE,ATOX1_MOUSE
9462	A751,A753,A757,A758,A759,A760,A763,A770,B753,B757,B763,B767	A761,A765,A767,A769,B751,B758,B759,B760,B761,B765,B769,B770	3	TNR16_MOUSE,CLC2D_MOUSE,AMPE_MOUSE
9463	A751,A753,A757,A758,A759,A760,A763,A770,B753,B757,B763,B769	A761,A765,A767,A769,B751,B758,B759,B760,B761,B765,B767,B770	4	QSOX1_MOUSE,CFAI_MOUSE,TNR16_MOUSE,CLC2D_MOUSE
9464	A751,A753,A757,A758,A759,A760,A763,A770,B753,B757,B763,B770	A761,A765,A767,A769,B751,B758,B759,B760,B761,B765,B767,B769	0
9465	A751,A753,A757,A758,A759,A760,A763,A770,B753,B757,B765,B767	A761,A765,A767,A769,B751,B758,B759,B760,B761,B763,B769,B770	0
9466	A751,A753,A757,A758,A759,A760,A763,A770,B753,B757,B765,B769	A761,A765,A767,A769,B751,B758,B759,B760,B761,B763,B767,B770	0
9467	A751,A753,A757,A758,A759,A760,A763,A770,B753,B757,B765,B770	A761,A765,A767,A769,B751,B758,B759,B760,B761,B763,B767,B769	0
9468	A751,A753,A757,A758,A759,A760,A763,A770,B753,B757,B767,B769	A761,A765,A767,A769,B751,B758,B759,B760,B761,B763,B765,B770	0
9469	A751,A753,A757,A758,A759,A760,A763,A770,B753,B757,B767,B770	A761,A765,A767,A769,B751,B758,B759,B760,B761,B763,B765,B769	0
9470	A751,A753,A757,A758,A759,A760,A763,A770,B753,B757,B769,B770	A761,A765,A767,A769,B751,B758,B759,B760,B761,B763,B765,B767	0
9471	A751,A753,A757,A758,A759,A760,A763,A770,B753,B758,B759,B760	A761,A765,A767,A769,B751,B757,B761,B763,B765,B767,B769,B770	0
9472	A751,A753,A757,A758,A759,A760,A763,A770,B753,B758,B759,B761	A761,A765,A767,A769,B751,B757,B760,B763,B765,B767,B769,B770	0
9473	A751,A753,A757,A758,A759,A760,A763,A770,B753,B758,B759,B763	A761,A765,A767,A769,B751,B757,B760,B761,B765,B767,B769,B770	1	NECT1_MOUSE
9474	A751,A753,A757,A758,A759,A760,A763,A770,B753,B758,B759,B765	A761,A765,A767,A769,B751,B757,B760,B761,B763,B767,B769,B770	0
9475	A751,A753,A757,A758,A759,A760,A763,A770,B753,B758,B759,B767	A761,A765,A767,A769,B751,B757,B760,B761,B763,B765,B769,B770	0
9476	A751,A753,A757,A758,A759,A760,A763,A770,B753,B758,B759,B769	A761,A765,A767,A769,B751,B757,B760,B761,B763,B765,B767,B770	0
9477	A751,A753,A757,A758,A759,A760,A763,A770,B753,B758,B759,B770	A761,A765,A767,A769,B751,B757,B760,B761,B763,B765,B767,B769	0
9478	A751,A753,A757,A758,A759,A760,A763,A770,B753,B758,B760,B761	A761,A765,A767,A769,B751,B757,B759,B763,B765,B767,B769,B770	0
9479	A751,A753,A757,A758,A759,A760,A763,A770,B753,B758,B760,B763	A761,A765,A767,A769,B751,B757,B759,B761,B765,B767,B769,B770	2	ENOPH_MOUSE,SH3L3_MOUSE
9480	A751,A753,A757,A758,A759,A760,A763,A770,B753,B758,B760,B765	A761,A765,A767,A769,B751,B757,B759,B761,B763,B767,B769,B770	1	ENOPH_MOUSE
9481	A751,A753,A757,A758,A759,A760,A763,A770,B753,B758,B760,B767	A761,A765,A767,A769,B751,B757,B759,B761,B763,B765,B769,B770	0
9482	A751,A753,A757,A758,A759,A760,A763,A770,B753,B758,B760,B769	A761,A765,A767,A769,B751,B757,B759,B761,B763,B765,B767,B770	0
9483	A751,A753,A757,A758,A759,A760,A763,A770,B753,B758,B760,B770	A761,A765,A767,A769,B751,B757,B759,B761,B763,B765,B767,B769	0
9484	A751,A753,A757,A758,A759,A760,A763,A770,B753,B758,B761,B763	A761,A765,A767,A769,B751,B757,B759,B760,B765,B767,B769,B770	3	TNR16_MOUSE,NECT1_MOUSE,AMPE_MOUSE
9485	A751,A753,A757,A758,A759,A760,A763,A770,B753,B758,B761,B765	A761,A765,A767,A769,B751,B757,B759,B760,B763,B767,B769,B770	0
9486	A751,A753,A757,A758,A759,A760,A763,A770,B753,B758,B761,B767	A761,A765,A767,A769,B751,B757,B759,B760,B763,B765,B769,B770	0
9487	A751,A753,A757,A758,A759,A760,A763,A770,B753,B758,B761,B769	A761,A765,A767,A769,B751,B757,B759,B760,B763,B765,B767,B770	0
9488	A751,A753,A757,A758,A759,A760,A763,A770,B753,B758,B761,B770	A761,A765,A767,A769,B751,B757,B759,B760,B763,B765,B767,B769	0
9489	A751,A753,A757,A758,A759,A760,A763,A770,B753,B758,B763,B765	A761,A765,A767,A769,B751,B757,B759,B760,B761,B767,B769,B770	1	ENOPH_MOUSE
9490	A751,A753,A757,A758,A759,A760,A763,A770,B753,B758,B763,B767	A761,A765,A767,A769,B751,B757,B759,B760,B761,B765,B769,B770	2	NECT1_MOUSE,AMPE_MOUSE
9491	A751,A753,A757,A758,A759,A760,A763,A770,B753,B758,B763,B769	A761,A765,A767,A769,B751,B757,B759,B760,B761,B765,B767,B770	1	NECT1_MOUSE
9492	A751,A753,A757,A758,A759,A760,A763,A770,B753,B758,B763,B770	A761,A765,A767,A769,B751,B757,B759,B760,B761,B765,B767,B769	0
9493	A751,A753,A757,A758,A759,A760,A763,A770,B753,B758,B765,B767	A761,A765,A767,A769,B751,B757,B759,B760,B761,B763,B769,B770	0
9494	A751,A753,A757,A758,A759,A760,A763,A770,B753,B758,B765,B769	A761,A765,A767,A769,B751,B757,B759,B760,B761,B763,B767,B770	0
9495	A751,A753,A757,A758,A759,A760,A763,A770,B753,B758,B765,B770	A761,A765,A767,A769,B751,B757,B759,B760,B761,B763,B767,B769	0
9496	A751,A753,A757,A758,A759,A760,A763,A770,B753,B758,B767,B769	A761,A765,A767,A769,B751,B757,B759,B760,B761,B763,B765,B770	0
9497	A751,A753,A757,A758,A759,A760,A763,A770,B753,B758,B767,B770	A761,A765,A767,A769,B751,B757,B759,B760,B761,B763,B765,B769	0
9498	A751,A753,A757,A758,A759,A760,A763,A770,B753,B758,B769,B770	A761,A765,A767,A769,B751,B757,B759,B760,B761,B763,B765,B767	0
9499	A751,A753,A757,A758,A759,A760,A763,A770,B753,B759,B760,B761	A761,A765,A767,A769,B751,B757,B758,B763,B765,B767,B769,B770	0
9500	A751,A753,A757,A758,A759,A760,A763,A770,B753,B759,B760,B763	A761,A765,A767,A769,B751,B757,B758,B761,B765,B767,B769,B770	4	ENOPH_MOUSE,HGFA_MOUSE,AMBP_MOUSE,SPR1A_MOUSE
9501	A751,A753,A757,A758,A759,A760,A763,A770,B753,B759,B760,B765	A761,A765,A767,A769,B751,B757,B758,B761,B763,B767,B769,B770	1	ENOPH_MOUSE
9502	A751,A753,A757,A758,A759,A760,A763,A770,B753,B759,B760,B767	A761,A765,A767,A769,B751,B757,B758,B761,B763,B765,B769,B770	0
9503	A751,A753,A757,A758,A759,A760,A763,A770,B753,B759,B760,B769	A761,A765,A767,A769,B751,B757,B758,B761,B763,B765,B767,B770	1	HGFA_MOUSE
9504	A751,A753,A757,A758,A759,A760,A763,A770,B753,B759,B760,B770	A761,A765,A767,A769,B751,B757,B758,B761,B763,B765,B767,B769	0
9505	A751,A753,A757,A758,A759,A760,A763,A770,B753,B759,B761,B763	A761,A765,A767,A769,B751,B757,B758,B760,B765,B767,B769,B770	0
9506	A751,A753,A757,A758,A759,A760,A763,A770,B753,B759,B761,B765	A761,A765,A767,A769,B751,B757,B758,B760,B763,B767,B769,B770	0
9507	A751,A753,A757,A758,A759,A760,A763,A770,B753,B759,B761,B767	A761,A765,A767,A769,B751,B757,B758,B760,B763,B765,B769,B770	0
9508	A751,A753,A757,A758,A759,A760,A763,A770,B753,B759,B761,B769	A761,A765,A767,A769,B751,B757,B758,B760,B763,B765,B767,B770	0
9509	A751,A753,A757,A758,A759,A760,A763,A770,B753,B759,B761,B770	A761,A765,A767,A769,B751,B757,B758,B760,B763,B765,B767,B769	0
9510	A751,A753,A757,A758,A759,A760,A763,A770,B753,B759,B763,B765	A761,A765,A767,A769,B751,B757,B758,B760,B761,B767,B769,B770	1	ENOPH_MOUSE
9511	A751,A753,A757,A758,A759,A760,A763,A770,B753,B759,B763,B767	A761,A765,A767,A769,B751,B757,B758,B760,B761,B765,B769,B770	1	AMPE_MOUSE
9512	A751,A753,A757,A758,A759,A760,A763,A770,B753,B759,B763,B769	A761,A765,A767,A769,B751,B757,B758,B760,B761,B765,B767,B770	2	HGFA_MOUSE,SPR1A_MOUSE
9513	A751,A753,A757,A758,A759,A760,A763,A770,B753,B759,B763,B770	A761,A765,A767,A769,B751,B757,B758,B760,B761,B765,B767,B769	0
9514	A751,A753,A757,A758,A759,A760,A763,A770,B753,B759,B765,B767	A761,A765,A767,A769,B751,B757,B758,B760,B761,B763,B769,B770	0
9515	A751,A753,A757,A758,A759,A760,A763,A770,B753,B759,B765,B769	A761,A765,A767,A769,B751,B757,B758,B760,B761,B763,B767,B770	0
9516	A751,A753,A757,A758,A759,A760,A763,A770,B753,B759,B765,B770	A761,A765,A767,A769,B751,B757,B758,B760,B761,B763,B767,B769	0
9517	A751,A753,A757,A758,A759,A760,A763,A770,B753,B759,B767,B769	A761,A765,A767,A769,B751,B757,B758,B760,B761,B763,B765,B770	0
9518	A751,A753,A757,A758,A759,A760,A763,A770,B753,B759,B767,B770	A761,A765,A767,A769,B751,B757,B758,B760,B761,B763,B765,B769	0
9519	A751,A753,A757,A758,A759,A760,A763,A770,B753,B759,B769,B770	A761,A765,A767,A769,B751,B757,B758,B760,B761,B763,B765,B767	0
9520	A751,A753,A757,A758,A759,A760,A763,A770,B753,B760,B761,B763	A761,A765,A767,A769,B751,B757,B758,B759,B765,B767,B769,B770	10	FETUA_MOUSE,COMP_MOUSE,CFAI_MOUSE,ATOX1_MOUSE,PHP14_MOUSE,LTBP4_MOUSE,ENOPH_MOUSE,SH3L3_MOUSE,AMPE_MOUSE,SPR1A_MOUSE
9521	A751,A753,A757,A758,A759,A760,A763,A770,B753,B760,B761,B765	A761,A765,A767,A769,B751,B757,B758,B759,B763,B767,B769,B770	1	ENOPH_MOUSE
9522	A751,A753,A757,A758,A759,A760,A763,A770,B753,B760,B761,B767	A761,A765,A767,A769,B751,B757,B758,B759,B763,B765,B769,B770	1	AMPE_MOUSE
9523	A751,A753,A757,A758,A759,A760,A763,A770,B753,B760,B761,B769	A761,A765,A767,A769,B751,B757,B758,B759,B763,B765,B767,B770	1	SPR1A_MOUSE
9524	A751,A753,A757,A758,A759,A760,A763,A770,B753,B760,B761,B770	A761,A765,A767,A769,B751,B757,B758,B759,B763,B765,B767,B769	1	ENOPH_MOUSE
9525	A751,A753,A757,A758,A759,A760,A763,A770,B753,B760,B763,B765	A761,A765,A767,A769,B751,B757,B758,B759,B761,B767,B769,B770	2	ENOPH_MOUSE,SH3L3_MOUSE
9526	A751,A753,A757,A758,A759,A760,A763,A770,B753,B760,B763,B767	A761,A765,A767,A769,B751,B757,B758,B759,B761,B765,B769,B770	2	CLC2D_MOUSE,AMPE_MOUSE
9527	A751,A753,A757,A758,A759,A760,A763,A770,B753,B760,B763,B769	A761,A765,A767,A769,B751,B757,B758,B759,B761,B765,B767,B770	6	CFAI_MOUSE,SH3L3_MOUSE,HGFA_MOUSE,CFAB_MOUSE,CLC2D_MOUSE,SPR1A_MOUSE
9528	A751,A753,A757,A758,A759,A760,A763,A770,B753,B760,B763,B770	A761,A765,A767,A769,B751,B757,B758,B759,B761,B765,B767,B769	4	PHP14_MOUSE,ENOPH_MOUSE,SH3L3_MOUSE,AMPE_MOUSE
9529	A751,A753,A757,A758,A759,A760,A763,A770,B753,B760,B765,B767	A761,A765,A767,A769,B751,B757,B758,B759,B761,B763,B769,B770	0
9530	A751,A753,A757,A758,A759,A760,A763,A770,B753,B760,B765,B769	A761,A765,A767,A769,B751,B757,B758,B759,B761,B763,B767,B770	0
9531	A751,A753,A757,A758,A759,A760,A763,A770,B753,B760,B765,B770	A761,A765,A767,A769,B751,B757,B758,B759,B761,B763,B767,B769	1	ENOPH_MOUSE
9532	A751,A753,A757,A758,A759,A760,A763,A770,B753,B760,B767,B769	A761,A765,A767,A769,B751,B757,B758,B759,B761,B763,B765,B770	0
9533	A751,A753,A757,A758,A759,A760,A763,A770,B753,B760,B767,B770	A761,A765,A767,A769,B751,B757,B758,B759,B761,B763,B765,B769	0
9534	A751,A753,A757,A758,A759,A760,A763,A770,B753,B760,B769,B770	A761,A765,A767,A769,B751,B757,B758,B759,B761,B763,B765,B767	0
9535	A751,A753,A757,A758,A759,A760,A763,A770,B753,B761,B763,B765	A761,A765,A767,A769,B751,B757,B758,B759,B760,B767,B769,B770	6	COMP_MOUSE,ENOPH_MOUSE,IL1AP_MOUSE,CFAB_MOUSE,AMPE_MOUSE,MA2A1_MOUSE
9536	A751,A753,A757,A758,A759,A760,A763,A770,B753,B761,B763,B767	A761,A765,A767,A769,B751,B757,B758,B759,B760,B765,B769,B770	4	COMP_MOUSE,CFAI_MOUSE,IL1AP_MOUSE,AMPE_MOUSE
9537	A751,A753,A757,A758,A759,A760,A763,A770,B753,B761,B763,B769	A761,A765,A767,A769,B751,B757,B758,B759,B760,B765,B767,B770	6	CFAI_MOUSE,PGBM_MOUSE,CAD11_MOUSE,CFAB_MOUSE,AMPE_MOUSE,SPR1A_MOUSE
9538	A751,A753,A757,A758,A759,A760,A763,A770,B753,B761,B763,B770	A761,A765,A767,A769,B751,B757,B758,B759,B760,B765,B767,B769	6	FETUA_MOUSE,PHP14_MOUSE,ENOPH_MOUSE,IL1AP_MOUSE,CFAB_MOUSE,AMPE_MOUSE
9539	A751,A753,A757,A758,A759,A760,A763,A770,B753,B761,B765,B767	A761,A765,A767,A769,B751,B757,B758,B759,B760,B763,B769,B770	0
9540	A751,A753,A757,A758,A759,A760,A763,A770,B753,B761,B765,B769	A761,A765,A767,A769,B751,B757,B758,B759,B760,B763,B767,B770	0
9541	A751,A753,A757,A758,A759,A760,A763,A770,B753,B761,B765,B770	A761,A765,A767,A769,B751,B757,B758,B759,B760,B763,B767,B769	1	ENOPH_MOUSE
9542	A751,A753,A757,A758,A759,A760,A763,A770,B753,B761,B767,B769	A761,A765,A767,A769,B751,B757,B758,B759,B760,B763,B765,B770	0
9543	A751,A753,A757,A758,A759,A760,A763,A770,B753,B761,B767,B770	A761,A765,A767,A769,B751,B757,B758,B759,B760,B763,B765,B769	0
9544	A751,A753,A757,A758,A759,A760,A763,A770,B753,B761,B769,B770	A761,A765,A767,A769,B751,B757,B758,B759,B760,B763,B765,B767	0
9545	A751,A753,A757,A758,A759,A760,A763,A770,B753,B763,B765,B767	A761,A765,A767,A769,B751,B757,B758,B759,B760,B761,B769,B770	3	SCUB2_MOUSE,IL1AP_MOUSE,AMPE_MOUSE
9546	A751,A753,A757,A758,A759,A760,A763,A770,B753,B763,B765,B769	A761,A765,A767,A769,B751,B757,B758,B759,B760,B761,B767,B770	2	SCUB2_MOUSE,CFAB_MOUSE
9547	A751,A753,A757,A758,A759,A760,A763,A770,B753,B763,B765,B770	A761,A765,A767,A769,B751,B757,B758,B759,B760,B761,B767,B769	5	ENOPH_MOUSE,SCUB2_MOUSE,IL1AP_MOUSE,PLBL2_MOUSE,CFAB_MOUSE
9548	A751,A753,A757,A758,A759,A760,A763,A770,B753,B763,B767,B769	A761,A765,A767,A769,B751,B757,B758,B759,B760,B761,B765,B770	4	CFAI_MOUSE,SCUB2_MOUSE,CLC2D_MOUSE,AMPE_MOUSE
9549	A751,A753,A757,A758,A759,A760,A763,A770,B753,B763,B767,B770	A761,A765,A767,A769,B751,B757,B758,B759,B760,B761,B765,B769	2	SCUB2_MOUSE,AMPE_MOUSE
9550	A751,A753,A757,A758,A759,A760,A763,A770,B753,B763,B769,B770	A761,A765,A767,A769,B751,B757,B758,B759,B760,B761,B765,B767	2	SCUB2_MOUSE,CFAB_MOUSE
9551	A751,A753,A757,A758,A759,A760,A763,A770,B753,B765,B767,B769	A761,A765,A767,A769,B751,B757,B758,B759,B760,B761,B763,B770	0
9552	A751,A753,A757,A758,A759,A760,A763,A770,B753,B765,B767,B770	A761,A765,A767,A769,B751,B757,B758,B759,B760,B761,B763,B769	0
9553	A751,A753,A757,A758,A759,A760,A763,A770,B753,B765,B769,B770	A761,A765,A767,A769,B751,B757,B758,B759,B760,B761,B763,B767	0
9554	A751,A753,A757,A758,A759,A760,A763,A770,B753,B767,B769,B770	A761,A765,A767,A769,B751,B757,B758,B759,B760,B761,B763,B765	0
9555	A751,A753,A757,A758,A759,A760,A763,A770,B757,B758,B759,B760	A761,A765,A767,A769,B751,B753,B761,B763,B765,B767,B769,B770	1	LGMN_MOUSE
9556	A751,A753,A757,A758,A759,A760,A763,A770,B757,B758,B759,B761	A761,A765,A767,A769,B751,B753,B760,B763,B765,B767,B769,B770	2	LUM_MOUSE,LGMN_MOUSE
9557	A751,A753,A757,A758,A759,A760,A763,A770,B757,B758,B759,B763	A761,A765,A767,A769,B751,B753,B760,B761,B765,B767,B769,B770	2	LUM_MOUSE,GNS_MOUSE
9558	A751,A753,A757,A758,A759,A760,A763,A770,B757,B758,B759,B765	A761,A765,A767,A769,B751,B753,B760,B761,B763,B767,B769,B770	1	LGMN_MOUSE
9559	A751,A753,A757,A758,A759,A760,A763,A770,B757,B758,B759,B767	A761,A765,A767,A769,B751,B753,B760,B761,B763,B765,B769,B770	0
9560	A751,A753,A757,A758,A759,A760,A763,A770,B757,B758,B759,B769	A761,A765,A767,A769,B751,B753,B760,B761,B763,B765,B767,B770	2	LGMN_MOUSE,VCAM1_MOUSE
9561	A751,A753,A757,A758,A759,A760,A763,A770,B757,B758,B759,B770	A761,A765,A767,A769,B751,B753,B760,B761,B763,B765,B767,B769	0
9562	A751,A753,A757,A758,A759,A760,A763,A770,B757,B758,B760,B761	A761,A765,A767,A769,B751,B753,B759,B763,B765,B767,B769,B770	1	APOH_MOUSE
9563	A751,A753,A757,A758,A759,A760,A763,A770,B757,B758,B760,B763	A761,A765,A767,A769,B751,B753,B759,B761,B765,B767,B769,B770	4	QSOX1_MOUSE,ATOX1_MOUSE,PGBM_MOUSE,APOH_MOUSE
9564	A751,A753,A757,A758,A759,A760,A763,A770,B757,B758,B760,B765	A761,A765,A767,A769,B751,B753,B759,B761,B763,B767,B769,B770	0
9565	A751,A753,A757,A758,A759,A760,A763,A770,B757,B758,B760,B767	A761,A765,A767,A769,B751,B753,B759,B761,B763,B765,B769,B770	1	APOH_MOUSE
9566	A751,A753,A757,A758,A759,A760,A763,A770,B757,B758,B760,B769	A761,A765,A767,A769,B751,B753,B759,B761,B763,B765,B767,B770	1	APOH_MOUSE
9567	A751,A753,A757,A758,A759,A760,A763,A770,B757,B758,B760,B770	A761,A765,A767,A769,B751,B753,B759,B761,B763,B765,B767,B769	0
9568	A751,A753,A757,A758,A759,A760,A763,A770,B757,B758,B761,B763	A761,A765,A767,A769,B751,B753,B759,B760,B765,B767,B769,B770	9	COMP_MOUSE,CFAI_MOUSE,LUM_MOUSE,ATOX1_MOUSE,PCOC1_MOUSE,PGBM_MOUSE,APOH_MOUSE,PTPRD_MOUSE,NECT1_MOUSE
9569	A751,A753,A757,A758,A759,A760,A763,A770,B757,B758,B761,B765	A761,A765,A767,A769,B751,B753,B759,B760,B763,B767,B769,B770	1	LUM_MOUSE
9570	A751,A753,A757,A758,A759,A760,A763,A770,B757,B758,B761,B767	A761,A765,A767,A769,B751,B753,B759,B760,B763,B765,B769,B770	2	PCOC1_MOUSE,APOH_MOUSE
9571	A751,A753,A757,A758,A759,A760,A763,A770,B757,B758,B761,B769	A761,A765,A767,A769,B751,B753,B759,B760,B763,B765,B767,B770	4	CFAI_MOUSE,LUM_MOUSE,PGBM_MOUSE,APOH_MOUSE
9572	A751,A753,A757,A758,A759,A760,A763,A770,B757,B758,B761,B770	A761,A765,A767,A769,B751,B753,B759,B760,B763,B765,B767,B769	1	APOH_MOUSE
9573	A751,A753,A757,A758,A759,A760,A763,A770,B757,B758,B763,B765	A761,A765,A767,A769,B751,B753,B759,B760,B761,B767,B769,B770	1	LUM_MOUSE
9574	A751,A753,A757,A758,A759,A760,A763,A770,B757,B758,B763,B767	A761,A765,A767,A769,B751,B753,B759,B760,B761,B765,B769,B770	2	GNS_MOUSE,APOH_MOUSE
9575	A751,A753,A757,A758,A759,A760,A763,A770,B757,B758,B763,B769	A761,A765,A767,A769,B751,B753,B759,B760,B761,B765,B767,B770	5	CFAI_MOUSE,LUM_MOUSE,PGBM_MOUSE,GNS_MOUSE,APOH_MOUSE
9576	A751,A753,A757,A758,A759,A760,A763,A770,B757,B758,B763,B770	A761,A765,A767,A769,B751,B753,B759,B760,B761,B765,B767,B769	3	PGBM_MOUSE,GNS_MOUSE,APOH_MOUSE
9577	A751,A753,A757,A758,A759,A760,A763,A770,B757,B758,B765,B767	A761,A765,A767,A769,B751,B753,B759,B760,B761,B763,B769,B770	0
9578	A751,A753,A757,A758,A759,A760,A763,A770,B757,B758,B765,B769	A761,A765,A767,A769,B751,B753,B759,B760,B761,B763,B767,B770	0
9579	A751,A753,A757,A758,A759,A760,A763,A770,B757,B758,B765,B770	A761,A765,A767,A769,B751,B753,B759,B760,B761,B763,B767,B769	0
9580	A751,A753,A757,A758,A759,A760,A763,A770,B757,B758,B767,B769	A761,A765,A767,A769,B751,B753,B759,B760,B761,B763,B765,B770	1	APOH_MOUSE
9581	A751,A753,A757,A758,A759,A760,A763,A770,B757,B758,B767,B770	A761,A765,A767,A769,B751,B753,B759,B760,B761,B763,B765,B769	0
9582	A751,A753,A757,A758,A759,A760,A763,A770,B757,B758,B769,B770	A761,A765,A767,A769,B751,B753,B759,B760,B761,B763,B765,B767	0
9583	A751,A753,A757,A758,A759,A760,A763,A770,B757,B759,B760,B761	A761,A765,A767,A769,B751,B753,B758,B763,B765,B767,B769,B770	2	LUM_MOUSE,LGMN_MOUSE
9584	A751,A753,A757,A758,A759,A760,A763,A770,B757,B759,B760,B763	A761,A765,A767,A769,B751,B753,B758,B761,B765,B767,B769,B770	1	LGMN_MOUSE
9585	A751,A753,A757,A758,A759,A760,A763,A770,B757,B759,B760,B765	A761,A765,A767,A769,B751,B753,B758,B761,B763,B767,B769,B770	1	LGMN_MOUSE
9586	A751,A753,A757,A758,A759,A760,A763,A770,B757,B759,B760,B767	A761,A765,A767,A769,B751,B753,B758,B761,B763,B765,B769,B770	0
9587	A751,A753,A757,A758,A759,A760,A763,A770,B757,B759,B760,B769	A761,A765,A767,A769,B751,B753,B758,B761,B763,B765,B767,B770	1	LGMN_MOUSE
9588	A751,A753,A757,A758,A759,A760,A763,A770,B757,B759,B760,B770	A761,A765,A767,A769,B751,B753,B758,B761,B763,B765,B767,B769	1	LGMN_MOUSE
9589	A751,A753,A757,A758,A759,A760,A763,A770,B757,B759,B761,B763	A761,A765,A767,A769,B751,B753,B758,B760,B765,B767,B769,B770	4	LUM_MOUSE,ATOX1_MOUSE,APOH_MOUSE,LGMN_MOUSE
9590	A751,A753,A757,A758,A759,A760,A763,A770,B757,B759,B761,B765	A761,A765,A767,A769,B751,B753,B758,B760,B763,B767,B769,B770	2	LUM_MOUSE,LGMN_MOUSE
9591	A751,A753,A757,A758,A759,A760,A763,A770,B757,B759,B761,B767	A761,A765,A767,A769,B751,B753,B758,B760,B763,B765,B769,B770	0
9592	A751,A753,A757,A758,A759,A760,A763,A770,B757,B759,B761,B769	A761,A765,A767,A769,B751,B753,B758,B760,B763,B765,B767,B770	4	LUM_MOUSE,OSTP_MOUSE,LGMN_MOUSE,CFAH_MOUSE
9593	A751,A753,A757,A758,A759,A760,A763,A770,B757,B759,B761,B770	A761,A765,A767,A769,B751,B753,B758,B760,B763,B765,B767,B769	1	LGMN_MOUSE
9594	A751,A753,A757,A758,A759,A760,A763,A770,B757,B759,B763,B765	A761,A765,A767,A769,B751,B753,B758,B760,B761,B767,B769,B770	1	LUM_MOUSE
9595	A751,A753,A757,A758,A759,A760,A763,A770,B757,B759,B763,B767	A761,A765,A767,A769,B751,B753,B758,B760,B761,B765,B769,B770	1	GNS_MOUSE
9596	A751,A753,A757,A758,A759,A760,A763,A770,B757,B759,B763,B769	A761,A765,A767,A769,B751,B753,B758,B760,B761,B765,B767,B770	2	LUM_MOUSE,GNS_MOUSE
9597	A751,A753,A757,A758,A759,A760,A763,A770,B757,B759,B763,B770	A761,A765,A767,A769,B751,B753,B758,B760,B761,B765,B767,B769	0
9598	A751,A753,A757,A758,A759,A760,A763,A770,B757,B759,B765,B767	A761,A765,A767,A769,B751,B753,B758,B760,B761,B763,B769,B770	0
9599	A751,A753,A757,A758,A759,A760,A763,A770,B757,B759,B765,B769	A761,A765,A767,A769,B751,B753,B758,B760,B761,B763,B767,B770	2	LGMN_MOUSE,CFAH_MOUSE
9600	A751,A753,A757,A758,A759,A760,A763,A770,B757,B759,B765,B770	A761,A765,A767,A769,B751,B753,B758,B760,B761,B763,B767,B769	0
9601	A751,A753,A757,A758,A759,A760,A763,A770,B757,B759,B767,B769	A761,A765,A767,A769,B751,B753,B758,B760,B761,B763,B765,B770	0
9602	A751,A753,A757,A758,A759,A760,A763,A770,B757,B759,B767,B770	A761,A765,A767,A769,B751,B753,B758,B760,B761,B763,B765,B769	0
9603	A751,A753,A757,A758,A759,A760,A763,A770,B757,B759,B769,B770	A761,A765,A767,A769,B751,B753,B758,B760,B761,B763,B765,B767	1	CFAH_MOUSE
9604	A751,A753,A757,A758,A759,A760,A763,A770,B757,B760,B761,B763	A761,A765,A767,A769,B751,B753,B758,B759,B765,B767,B769,B770	9	FETUA_MOUSE,QSOX1_MOUSE,COMP_MOUSE,CFAI_MOUSE,LUM_MOUSE,ATOX1_MOUSE,PGBM_MOUSE,APOH_MOUSE,AMPE_MOUSE
9605	A751,A753,A757,A758,A759,A760,A763,A770,B757,B760,B761,B765	A761,A765,A767,A769,B751,B753,B758,B759,B763,B767,B769,B770	2	COMP_MOUSE,LUM_MOUSE
9606	A751,A753,A757,A758,A759,A760,A763,A770,B757,B760,B761,B767	A761,A765,A767,A769,B751,B753,B758,B759,B763,B765,B769,B770	1	APOH_MOUSE
9607	A751,A753,A757,A758,A759,A760,A763,A770,B757,B760,B761,B769	A761,A765,A767,A769,B751,B753,B758,B759,B763,B765,B767,B770	3	CFAI_MOUSE,PGBM_MOUSE,APOH_MOUSE
9608	A751,A753,A757,A758,A759,A760,A763,A770,B757,B760,B761,B770	A761,A765,A767,A769,B751,B753,B758,B759,B763,B765,B767,B769	1	APOH_MOUSE
9609	A751,A753,A757,A758,A759,A760,A763,A770,B757,B760,B763,B765	A761,A765,A767,A769,B751,B753,B758,B759,B761,B767,B769,B770	2	COMP_MOUSE,ATOX1_MOUSE
9610	A751,A753,A757,A758,A759,A760,A763,A770,B757,B760,B763,B767	A761,A765,A767,A769,B751,B753,B758,B759,B761,B765,B769,B770	5	QSOX1_MOUSE,COMP_MOUSE,PGBM_MOUSE,APOH_MOUSE,AMPE_MOUSE
9611	A751,A753,A757,A758,A759,A760,A763,A770,B757,B760,B763,B769	A761,A765,A767,A769,B751,B753,B758,B759,B761,B765,B767,B770	5	QSOX1_MOUSE,FINC_MOUSE,CFAI_MOUSE,PGBM_MOUSE,APOH_MOUSE
9612	A751,A753,A757,A758,A759,A760,A763,A770,B757,B760,B763,B770	A761,A765,A767,A769,B751,B753,B758,B759,B761,B765,B767,B769	6	FETUA_MOUSE,QSOX1_MOUSE,ATOX1_MOUSE,PHP14_MOUSE,PGBM_MOUSE,APOH_MOUSE
9613	A751,A753,A757,A758,A759,A760,A763,A770,B757,B760,B765,B767	A761,A765,A767,A769,B751,B753,B758,B759,B761,B763,B769,B770	0
9614	A751,A753,A757,A758,A759,A760,A763,A770,B757,B760,B765,B769	A761,A765,A767,A769,B751,B753,B758,B759,B761,B763,B767,B770	0
9615	A751,A753,A757,A758,A759,A760,A763,A770,B757,B760,B765,B770	A761,A765,A767,A769,B751,B753,B758,B759,B761,B763,B767,B769	0
9616	A751,A753,A757,A758,A759,A760,A763,A770,B757,B760,B767,B769	A761,A765,A767,A769,B751,B753,B758,B759,B761,B763,B765,B770	1	APOH_MOUSE
9617	A751,A753,A757,A758,A759,A760,A763,A770,B757,B760,B767,B770	A761,A765,A767,A769,B751,B753,B758,B759,B761,B763,B765,B769	0
9618	A751,A753,A757,A758,A759,A760,A763,A770,B757,B760,B769,B770	A761,A765,A767,A769,B751,B753,B758,B759,B761,B763,B765,B767	1	PGBM_MOUSE
9619	A751,A753,A757,A758,A759,A760,A763,A770,B757,B761,B763,B765	A761,A765,A767,A769,B751,B753,B758,B759,B760,B767,B769,B770	7	FETUA_MOUSE,COMP_MOUSE,CFAI_MOUSE,LUM_MOUSE,ATOX1_MOUSE,TXD17_MOUSE,APOH_MOUSE
9620	A751,A753,A757,A758,A759,A760,A763,A770,B757,B761,B763,B767	A761,A765,A767,A769,B751,B753,B758,B759,B760,B765,B769,B770	8	COMP_MOUSE,COCA1_MOUSE,CFAI_MOUSE,LUM_MOUSE,PCOC1_MOUSE,PGBM_MOUSE,APOH_MOUSE,AMPE_MOUSE
9621	A751,A753,A757,A758,A759,A760,A763,A770,B757,B761,B763,B769	A761,A765,A767,A769,B751,B753,B758,B759,B760,B765,B767,B770	13	FETUA_MOUSE,QSOX1_MOUSE,COMP_MOUSE,COCA1_MOUSE,FINC_MOUSE,CFAI_MOUSE,LUM_MOUSE,TXD17_MOUSE,PCOC1_MOUSE,PGBM_MOUSE,APOH_MOUSE,RNT2A_MOUSE,CFAH_MOUSE
9622	A751,A753,A757,A758,A759,A760,A763,A770,B757,B761,B763,B770	A761,A765,A767,A769,B751,B753,B758,B759,B760,B765,B767,B769	9	FETUA_MOUSE,COMP_MOUSE,CFAI_MOUSE,ATOX1_MOUSE,TXD17_MOUSE,PGBM_MOUSE,APOH_MOUSE,LDHB_MOUSE,AMPE_MOUSE
9623	A751,A753,A757,A758,A759,A760,A763,A770,B757,B761,B765,B767	A761,A765,A767,A769,B751,B753,B758,B759,B760,B763,B769,B770	1	COMP_MOUSE
9624	A751,A753,A757,A758,A759,A760,A763,A770,B757,B761,B765,B769	A761,A765,A767,A769,B751,B753,B758,B759,B760,B763,B767,B770	4	LUM_MOUSE,APOH_MOUSE,RNT2A_MOUSE,CFAH_MOUSE
9625	A751,A753,A757,A758,A759,A760,A763,A770,B757,B761,B765,B770	A761,A765,A767,A769,B751,B753,B758,B759,B760,B763,B767,B769	1	CFAH_MOUSE
9626	A751,A753,A757,A758,A759,A760,A763,A770,B757,B761,B767,B769	A761,A765,A767,A769,B751,B753,B758,B759,B760,B763,B765,B770	4	CFAI_MOUSE,PGBM_MOUSE,APOH_MOUSE,CFAH_MOUSE
9627	A751,A753,A757,A758,A759,A760,A763,A770,B757,B761,B767,B770	A761,A765,A767,A769,B751,B753,B758,B759,B760,B763,B765,B769	1	CFAH_MOUSE
9628	A751,A753,A757,A758,A759,A760,A763,A770,B757,B761,B769,B770	A761,A765,A767,A769,B751,B753,B758,B759,B760,B763,B765,B767	3	PGBM_MOUSE,APOH_MOUSE,CFAH_MOUSE
9629	A751,A753,A757,A758,A759,A760,A763,A770,B757,B763,B765,B767	A761,A765,A767,A769,B751,B753,B758,B759,B760,B761,B769,B770	1	COMP_MOUSE
9630	A751,A753,A757,A758,A759,A760,A763,A770,B757,B763,B765,B769	A761,A765,A767,A769,B751,B753,B758,B759,B760,B761,B767,B770	6	CFAI_MOUSE,LUM_MOUSE,TXD17_MOUSE,PGBM_MOUSE,APOH_MOUSE,CFAH_MOUSE
9631	A751,A753,A757,A758,A759,A760,A763,A770,B757,B763,B765,B770	A761,A765,A767,A769,B751,B753,B758,B759,B760,B761,B767,B769	1	COMP_MOUSE
9632	A751,A753,A757,A758,A759,A760,A763,A770,B757,B763,B767,B769	A761,A765,A767,A769,B751,B753,B758,B759,B760,B761,B765,B770	6	QSOX1_MOUSE,FINC_MOUSE,CFAI_MOUSE,PGBM_MOUSE,GNS_MOUSE,APOH_MOUSE
9633	A751,A753,A757,A758,A759,A760,A763,A770,B757,B763,B767,B770	A761,A765,A767,A769,B751,B753,B758,B759,B760,B761,B765,B769	3	PGBM_MOUSE,APOH_MOUSE,AMPE_MOUSE
9634	A751,A753,A757,A758,A759,A760,A763,A770,B757,B763,B769,B770	A761,A765,A767,A769,B751,B753,B758,B759,B760,B761,B765,B767	6	QSOX1_MOUSE,CFAI_MOUSE,TXD17_MOUSE,PGBM_MOUSE,APOH_MOUSE,CFAH_MOUSE
9635	A751,A753,A757,A758,A759,A760,A763,A770,B757,B765,B767,B769	A761,A765,A767,A769,B751,B753,B758,B759,B760,B761,B763,B770	1	CFAH_MOUSE
9636	A751,A753,A757,A758,A759,A760,A763,A770,B757,B765,B767,B770	A761,A765,A767,A769,B751,B753,B758,B759,B760,B761,B763,B769	0
9637	A751,A753,A757,A758,A759,A760,A763,A770,B757,B765,B769,B770	A761,A765,A767,A769,B751,B753,B758,B759,B760,B761,B763,B767	1	CFAH_MOUSE
9638	A751,A753,A757,A758,A759,A760,A763,A770,B757,B767,B769,B770	A761,A765,A767,A769,B751,B753,B758,B759,B760,B761,B763,B765	1	CFAH_MOUSE
9639	A751,A753,A757,A758,A759,A760,A763,A770,B758,B759,B760,B761	A761,A765,A767,A769,B751,B753,B757,B763,B765,B767,B769,B770	0
9640	A751,A753,A757,A758,A759,A760,A763,A770,B758,B759,B760,B763	A761,A765,A767,A769,B751,B753,B757,B761,B765,B767,B769,B770	0
9641	A751,A753,A757,A758,A759,A760,A763,A770,B758,B759,B760,B765	A761,A765,A767,A769,B751,B753,B757,B761,B763,B767,B769,B770	0
9642	A751,A753,A757,A758,A759,A760,A763,A770,B758,B759,B760,B767	A761,A765,A767,A769,B751,B753,B757,B761,B763,B765,B769,B770	0
9643	A751,A753,A757,A758,A759,A760,A763,A770,B758,B759,B760,B769	A761,A765,A767,A769,B751,B753,B757,B761,B763,B765,B767,B770	0
9644	A751,A753,A757,A758,A759,A760,A763,A770,B758,B759,B760,B770	A761,A765,A767,A769,B751,B753,B757,B761,B763,B765,B767,B769	0
9645	A751,A753,A757,A758,A759,A760,A763,A770,B758,B759,B761,B763	A761,A765,A767,A769,B751,B753,B757,B760,B765,B767,B769,B770	3	LUM_MOUSE,LDHB_MOUSE,NECT1_MOUSE
9646	A751,A753,A757,A758,A759,A760,A763,A770,B758,B759,B761,B765	A761,A765,A767,A769,B751,B753,B757,B760,B763,B767,B769,B770	1	LUM_MOUSE
9647	A751,A753,A757,A758,A759,A760,A763,A770,B758,B759,B761,B767	A761,A765,A767,A769,B751,B753,B757,B760,B763,B765,B769,B770	0
9648	A751,A753,A757,A758,A759,A760,A763,A770,B758,B759,B761,B769	A761,A765,A767,A769,B751,B753,B757,B760,B763,B765,B767,B770	2	LUM_MOUSE,VCAM1_MOUSE
9649	A751,A753,A757,A758,A759,A760,A763,A770,B758,B759,B761,B770	A761,A765,A767,A769,B751,B753,B757,B760,B763,B765,B767,B769	1	LDHB_MOUSE
9650	A751,A753,A757,A758,A759,A760,A763,A770,B758,B759,B763,B765	A761,A765,A767,A769,B751,B753,B757,B760,B761,B767,B769,B770	1	LUM_MOUSE
9651	A751,A753,A757,A758,A759,A760,A763,A770,B758,B759,B763,B767	A761,A765,A767,A769,B751,B753,B757,B760,B761,B765,B769,B770	3	ESAM_MOUSE,NECT1_MOUSE,VCAM1_MOUSE
9652	A751,A753,A757,A758,A759,A760,A763,A770,B758,B759,B763,B769	A761,A765,A767,A769,B751,B753,B757,B760,B761,B765,B767,B770	4	LUM_MOUSE,GNS_MOUSE,NECT1_MOUSE,VCAM1_MOUSE
9653	A751,A753,A757,A758,A759,A760,A763,A770,B758,B759,B763,B770	A761,A765,A767,A769,B751,B753,B757,B760,B761,B765,B767,B769	3	NECT2_MOUSE,LDHB_MOUSE,VCAM1_MOUSE
9654	A751,A753,A757,A758,A759,A760,A763,A770,B758,B759,B765,B767	A761,A765,A767,A769,B751,B753,B757,B760,B761,B763,B769,B770	0
9655	A751,A753,A757,A758,A759,A760,A763,A770,B758,B759,B765,B769	A761,A765,A767,A769,B751,B753,B757,B760,B761,B763,B767,B770	1	VCAM1_MOUSE
9656	A751,A753,A757,A758,A759,A760,A763,A770,B758,B759,B765,B770	A761,A765,A767,A769,B751,B753,B757,B760,B761,B763,B767,B769	0
9657	A751,A753,A757,A758,A759,A760,A763,A770,B758,B759,B767,B769	A761,A765,A767,A769,B751,B753,B757,B760,B761,B763,B765,B770	1	VCAM1_MOUSE
9658	A751,A753,A757,A758,A759,A760,A763,A770,B758,B759,B767,B770	A761,A765,A767,A769,B751,B753,B757,B760,B761,B763,B765,B769	0
9659	A751,A753,A757,A758,A759,A760,A763,A770,B758,B759,B769,B770	A761,A765,A767,A769,B751,B753,B757,B760,B761,B763,B765,B767	1	VCAM1_MOUSE
9660	A751,A753,A757,A758,A759,A760,A763,A770,B758,B760,B761,B763	A761,A765,A767,A769,B751,B753,B757,B759,B765,B767,B769,B770	9	FETUA_MOUSE,CFAI_MOUSE,LUM_MOUSE,ATOX1_MOUSE,SH3L3_MOUSE,TFF2_MOUSE,PGBM_MOUSE,APOH_MOUSE,AMPE_MOUSE
9661	A751,A753,A757,A758,A759,A760,A763,A770,B758,B760,B761,B765	A761,A765,A767,A769,B751,B753,B757,B759,B763,B767,B769,B770	0
9662	A751,A753,A757,A758,A759,A760,A763,A770,B758,B760,B761,B767	A761,A765,A767,A769,B751,B753,B757,B759,B763,B765,B769,B770	1	APOH_MOUSE
9663	A751,A753,A757,A758,A759,A760,A763,A770,B758,B760,B761,B769	A761,A765,A767,A769,B751,B753,B757,B759,B763,B765,B767,B770	3	CFAI_MOUSE,PGBM_MOUSE,APOH_MOUSE
9664	A751,A753,A757,A758,A759,A760,A763,A770,B758,B760,B761,B770	A761,A765,A767,A769,B751,B753,B757,B759,B763,B765,B767,B769	0
9665	A751,A753,A757,A758,A759,A760,A763,A770,B758,B760,B763,B765	A761,A765,A767,A769,B751,B753,B757,B759,B761,B767,B769,B770	2	ENOPH_MOUSE,BTD_MOUSE
9666	A751,A753,A757,A758,A759,A760,A763,A770,B758,B760,B763,B767	A761,A765,A767,A769,B751,B753,B757,B759,B761,B765,B769,B770	5	PGBM_MOUSE,APOH_MOUSE,ESAM_MOUSE,AMPE_MOUSE,BTD_MOUSE
9667	A751,A753,A757,A758,A759,A760,A763,A770,B758,B760,B763,B769	A761,A765,A767,A769,B751,B753,B757,B759,B761,B765,B767,B770	6	CFAI_MOUSE,SH3L3_MOUSE,TFF2_MOUSE,PGBM_MOUSE,APOH_MOUSE,BTD_MOUSE
9668	A751,A753,A757,A758,A759,A760,A763,A770,B758,B760,B763,B770	A761,A765,A767,A769,B751,B753,B757,B759,B761,B765,B767,B769	3	PHP14_MOUSE,SH3L3_MOUSE,PGBM_MOUSE
9669	A751,A753,A757,A758,A759,A760,A763,A770,B758,B760,B765,B767	A761,A765,A767,A769,B751,B753,B757,B759,B761,B763,B769,B770	0
9670	A751,A753,A757,A758,A759,A760,A763,A770,B758,B760,B765,B769	A761,A765,A767,A769,B751,B753,B757,B759,B761,B763,B767,B770	0
9671	A751,A753,A757,A758,A759,A760,A763,A770,B758,B760,B765,B770	A761,A765,A767,A769,B751,B753,B757,B759,B761,B763,B767,B769	0
9672	A751,A753,A757,A758,A759,A760,A763,A770,B758,B760,B767,B769	A761,A765,A767,A769,B751,B753,B757,B759,B761,B763,B765,B770	0
9673	A751,A753,A757,A758,A759,A760,A763,A770,B758,B760,B767,B770	A761,A765,A767,A769,B751,B753,B757,B759,B761,B763,B765,B769	0
9674	A751,A753,A757,A758,A759,A760,A763,A770,B758,B760,B769,B770	A761,A765,A767,A769,B751,B753,B757,B759,B761,B763,B765,B767	1	PGBM_MOUSE
9675	A751,A753,A757,A758,A759,A760,A763,A770,B758,B761,B763,B765	A761,A765,A767,A769,B751,B753,B757,B759,B760,B767,B769,B770	4	CFAI_MOUSE,LUM_MOUSE,LDHB_MOUSE,DPP2_MOUSE
9676	A751,A753,A757,A758,A759,A760,A763,A770,B758,B761,B763,B767	A761,A765,A767,A769,B751,B753,B757,B759,B760,B765,B769,B770	9	CFAI_MOUSE,PCOC1_MOUSE,PGBM_MOUSE,APOH_MOUSE,LDHB_MOUSE,MANBA_MOUSE,ASAH1_MOUSE,NECT1_MOUSE,AMPE_MOUSE
9677	A751,A753,A757,A758,A759,A760,A763,A770,B758,B761,B763,B769	A761,A765,A767,A769,B751,B753,B757,B759,B760,B765,B767,B770	11	FETUA_MOUSE,FINC_MOUSE,CFAI_MOUSE,LUM_MOUSE,TFF2_MOUSE,PCOC1_MOUSE,PGBM_MOUSE,APOH_MOUSE,LDHB_MOUSE,ASAH1_MOUSE,NECT1_MOUSE
9678	A751,A753,A757,A758,A759,A760,A763,A770,B758,B761,B763,B770	A761,A765,A767,A769,B751,B753,B757,B759,B760,B765,B767,B769	7	FETUA_MOUSE,PGBM_MOUSE,APOH_MOUSE,LDHB_MOUSE,MANBA_MOUSE,ASAH1_MOUSE,DPP2_MOUSE
9679	A751,A753,A757,A758,A759,A760,A763,A770,B758,B761,B765,B767	A761,A765,A767,A769,B751,B753,B757,B759,B760,B763,B769,B770	1	LDHB_MOUSE
9680	A751,A753,A757,A758,A759,A760,A763,A770,B758,B761,B765,B769	A761,A765,A767,A769,B751,B753,B757,B759,B760,B763,B767,B770	1	LUM_MOUSE
9681	A751,A753,A757,A758,A759,A760,A763,A770,B758,B761,B765,B770	A761,A765,A767,A769,B751,B753,B757,B759,B760,B763,B767,B769	1	LDHB_MOUSE
9682	A751,A753,A757,A758,A759,A760,A763,A770,B758,B761,B767,B769	A761,A765,A767,A769,B751,B753,B757,B759,B760,B763,B765,B770	4	CFAI_MOUSE,PGBM_MOUSE,APOH_MOUSE,ASAH1_MOUSE
9683	A751,A753,A757,A758,A759,A760,A763,A770,B758,B761,B767,B770	A761,A765,A767,A769,B751,B753,B757,B759,B760,B763,B765,B769	1	LDHB_MOUSE
9684	A751,A753,A757,A758,A759,A760,A763,A770,B758,B761,B769,B770	A761,A765,A767,A769,B751,B753,B757,B759,B760,B763,B765,B767	1	PGBM_MOUSE
9685	A751,A753,A757,A758,A759,A760,A763,A770,B758,B763,B765,B767	A761,A765,A767,A769,B751,B753,B757,B759,B760,B761,B769,B770	1	LDHB_MOUSE
9686	A751,A753,A757,A758,A759,A760,A763,A770,B758,B763,B765,B769	A761,A765,A767,A769,B751,B753,B757,B759,B760,B761,B767,B770	4	CFAI_MOUSE,LUM_MOUSE,PGBM_MOUSE,BTD_MOUSE
9687	A751,A753,A757,A758,A759,A760,A763,A770,B758,B763,B765,B770	A761,A765,A767,A769,B751,B753,B757,B759,B760,B761,B767,B769	4	ENOPH_MOUSE,PLBL2_MOUSE,LDHB_MOUSE,DPP2_MOUSE
9688	A751,A753,A757,A758,A759,A760,A763,A770,B758,B763,B767,B769	A761,A765,A767,A769,B751,B753,B757,B759,B760,B761,B765,B770	7	CFAI_MOUSE,PGBM_MOUSE,GNS_MOUSE,APOH_MOUSE,NECT1_MOUSE,BTD_MOUSE,VCAM1_MOUSE
9689	A751,A753,A757,A758,A759,A760,A763,A770,B758,B763,B767,B770	A761,A765,A767,A769,B751,B753,B757,B759,B760,B761,B765,B769	4	PGBM_MOUSE,LDHB_MOUSE,AMPE_MOUSE,CATH_MOUSE
9690	A751,A753,A757,A758,A759,A760,A763,A770,B758,B763,B769,B770	A761,A765,A767,A769,B751,B753,B757,B759,B760,B761,B765,B767	5	PGBM_MOUSE,SIAE_MOUSE,BTD_MOUSE,CD177_MOUSE,VCAM1_MOUSE
9691	A751,A753,A757,A758,A759,A760,A763,A770,B758,B765,B767,B769	A761,A765,A767,A769,B751,B753,B757,B759,B760,B761,B763,B770	0
9692	A751,A753,A757,A758,A759,A760,A763,A770,B758,B765,B767,B770	A761,A765,A767,A769,B751,B753,B757,B759,B760,B761,B763,B769	2	LDHB_MOUSE,LIFR_MOUSE
9693	A751,A753,A757,A758,A759,A760,A763,A770,B758,B765,B769,B770	A761,A765,A767,A769,B751,B753,B757,B759,B760,B761,B763,B767	0
9694	A751,A753,A757,A758,A759,A760,A763,A770,B758,B767,B769,B770	A761,A765,A767,A769,B751,B753,B757,B759,B760,B761,B763,B765	2	PGBM_MOUSE,LIFR_MOUSE
9695	A751,A753,A757,A758,A759,A760,A763,A770,B759,B760,B761,B763	A761,A765,A767,A769,B751,B753,B757,B758,B765,B767,B769,B770	1	LUM_MOUSE
9696	A751,A753,A757,A758,A759,A760,A763,A770,B759,B760,B761,B765	A761,A765,A767,A769,B751,B753,B757,B758,B763,B767,B769,B770	1	LUM_MOUSE
9697	A751,A753,A757,A758,A759,A760,A763,A770,B759,B760,B761,B767	A761,A765,A767,A769,B751,B753,B757,B758,B763,B765,B769,B770	0
9698	A751,A753,A757,A758,A759,A760,A763,A770,B759,B760,B761,B769	A761,A765,A767,A769,B751,B753,B757,B758,B763,B765,B767,B770	0
9699	A751,A753,A757,A758,A759,A760,A763,A770,B759,B760,B761,B770	A761,A765,A767,A769,B751,B753,B757,B758,B763,B765,B767,B769	0
9700	A751,A753,A757,A758,A759,A760,A763,A770,B759,B760,B763,B765	A761,A765,A767,A769,B751,B753,B757,B758,B761,B767,B769,B770	1	ENOPH_MOUSE
9701	A751,A753,A757,A758,A759,A760,A763,A770,B759,B760,B763,B767	A761,A765,A767,A769,B751,B753,B757,B758,B761,B765,B769,B770	2	HGFA_MOUSE,AMPE_MOUSE
9702	A751,A753,A757,A758,A759,A760,A763,A770,B759,B760,B763,B769	A761,A765,A767,A769,B751,B753,B757,B758,B761,B765,B767,B770	2	HGFA_MOUSE,PGBM_MOUSE
9703	A751,A753,A757,A758,A759,A760,A763,A770,B759,B760,B763,B770	A761,A765,A767,A769,B751,B753,B757,B758,B761,B765,B767,B769	0
9704	A751,A753,A757,A758,A759,A760,A763,A770,B759,B760,B765,B767	A761,A765,A767,A769,B751,B753,B757,B758,B761,B763,B769,B770	0
9705	A751,A753,A757,A758,A759,A760,A763,A770,B759,B760,B765,B769	A761,A765,A767,A769,B751,B753,B757,B758,B761,B763,B767,B770	0
9706	A751,A753,A757,A758,A759,A760,A763,A770,B759,B760,B765,B770	A761,A765,A767,A769,B751,B753,B757,B758,B761,B763,B767,B769	0
9707	A751,A753,A757,A758,A759,A760,A763,A770,B759,B760,B767,B769	A761,A765,A767,A769,B751,B753,B757,B758,B761,B763,B765,B770	0
9708	A751,A753,A757,A758,A759,A760,A763,A770,B759,B760,B767,B770	A761,A765,A767,A769,B751,B753,B757,B758,B761,B763,B765,B769	0
9709	A751,A753,A757,A758,A759,A760,A763,A770,B759,B760,B769,B770	A761,A765,A767,A769,B751,B753,B757,B758,B761,B763,B765,B767	0
9710	A751,A753,A757,A758,A759,A760,A763,A770,B759,B761,B763,B765	A761,A765,A767,A769,B751,B753,B757,B758,B760,B767,B769,B770	3	LUM_MOUSE,LDHB_MOUSE,RNT2A_MOUSE
9711	A751,A753,A757,A758,A759,A760,A763,A770,B759,B761,B763,B767	A761,A765,A767,A769,B751,B753,B757,B758,B760,B765,B769,B770	3	LUM_MOUSE,LDHB_MOUSE,AMPE_MOUSE
9712	A751,A753,A757,A758,A759,A760,A763,A770,B759,B761,B763,B769	A761,A765,A767,A769,B751,B753,B757,B758,B760,B765,B767,B770	4	CFAI_MOUSE,LUM_MOUSE,PGBM_MOUSE,RNT2A_MOUSE
9713	A751,A753,A757,A758,A759,A760,A763,A770,B759,B761,B763,B770	A761,A765,A767,A769,B751,B753,B757,B758,B760,B765,B767,B769	1	LDHB_MOUSE
9714	A751,A753,A757,A758,A759,A760,A763,A770,B759,B761,B765,B767	A761,A765,A767,A769,B751,B753,B757,B758,B760,B763,B769,B770	0
9715	A751,A753,A757,A758,A759,A760,A763,A770,B759,B761,B765,B769	A761,A765,A767,A769,B751,B753,B757,B758,B760,B763,B767,B770	3	LUM_MOUSE,RNT2A_MOUSE,CFAH_MOUSE
9716	A751,A753,A757,A758,A759,A760,A763,A770,B759,B761,B765,B770	A761,A765,A767,A769,B751,B753,B757,B758,B760,B763,B767,B769	1	LDHB_MOUSE
9717	A751,A753,A757,A758,A759,A760,A763,A770,B759,B761,B767,B769	A761,A765,A767,A769,B751,B753,B757,B758,B760,B763,B765,B770	1	CFAH_MOUSE
9718	A751,A753,A757,A758,A759,A760,A763,A770,B759,B761,B767,B770	A761,A765,A767,A769,B751,B753,B757,B758,B760,B763,B765,B769	1	LDHB_MOUSE
9719	A751,A753,A757,A758,A759,A760,A763,A770,B759,B761,B769,B770	A761,A765,A767,A769,B751,B753,B757,B758,B760,B763,B765,B767	1	CFAH_MOUSE
9720	A751,A753,A757,A758,A759,A760,A763,A770,B759,B763,B765,B767	A761,A765,A767,A769,B751,B753,B757,B758,B760,B761,B769,B770	0
9721	A751,A753,A757,A758,A759,A760,A763,A770,B759,B763,B765,B769	A761,A765,A767,A769,B751,B753,B757,B758,B760,B761,B767,B770	1	LUM_MOUSE
9722	A751,A753,A757,A758,A759,A760,A763,A770,B759,B763,B765,B770	A761,A765,A767,A769,B751,B753,B757,B758,B760,B761,B767,B769	2	ENOPH_MOUSE,LDHB_MOUSE
9723	A751,A753,A757,A758,A759,A760,A763,A770,B759,B763,B767,B769	A761,A765,A767,A769,B751,B753,B757,B758,B760,B761,B765,B770	1	VCAM1_MOUSE
9724	A751,A753,A757,A758,A759,A760,A763,A770,B759,B763,B767,B770	A761,A765,A767,A769,B751,B753,B757,B758,B760,B761,B765,B769	1	LDHB_MOUSE
9725	A751,A753,A757,A758,A759,A760,A763,A770,B759,B763,B769,B770	A761,A765,A767,A769,B751,B753,B757,B758,B760,B761,B765,B767	2	PGBM_MOUSE,VCAM1_MOUSE
9726	A751,A753,A757,A758,A759,A760,A763,A770,B759,B765,B767,B769	A761,A765,A767,A769,B751,B753,B757,B758,B760,B761,B763,B770	0
9727	A751,A753,A757,A758,A759,A760,A763,A770,B759,B765,B767,B770	A761,A765,A767,A769,B751,B753,B757,B758,B760,B761,B763,B769	0
9728	A751,A753,A757,A758,A759,A760,A763,A770,B759,B765,B769,B770	A761,A765,A767,A769,B751,B753,B757,B758,B760,B761,B763,B767	1	CFAH_MOUSE
9729	A751,A753,A757,A758,A759,A760,A763,A770,B759,B767,B769,B770	A761,A765,A767,A769,B751,B753,B757,B758,B760,B761,B763,B765	0
9730	A751,A753,A757,A758,A759,A760,A763,A770,B760,B761,B763,B765	A761,A765,A767,A769,B751,B753,B757,B758,B759,B767,B769,B770	7	FETUA_MOUSE,COMP_MOUSE,CFAI_MOUSE,LUM_MOUSE,ENOPH_MOUSE,AMPE_MOUSE,MA2A1_MOUSE
9731	A751,A753,A757,A758,A759,A760,A763,A770,B760,B761,B763,B767	A761,A765,A767,A769,B751,B753,B757,B758,B759,B765,B769,B770	7	FETUA_MOUSE,COMP_MOUSE,CFAI_MOUSE,PGBM_MOUSE,APOH_MOUSE,AMPE_MOUSE,MA2A1_MOUSE
9732	A751,A753,A757,A758,A759,A760,A763,A770,B760,B761,B763,B769	A761,A765,A767,A769,B751,B753,B757,B758,B759,B765,B767,B770	9	FETUA_MOUSE,FINC_MOUSE,CFAI_MOUSE,LUM_MOUSE,TFF2_MOUSE,PGBM_MOUSE,APOH_MOUSE,AMPE_MOUSE,BTD_MOUSE
9733	A751,A753,A757,A758,A759,A760,A763,A770,B760,B761,B763,B770	A761,A765,A767,A769,B751,B753,B757,B758,B759,B765,B767,B769	8	FETUA_MOUSE,CFAI_MOUSE,PHP14_MOUSE,ENOPH_MOUSE,SCUB2_MOUSE,SH3L3_MOUSE,PGBM_MOUSE,AMPE_MOUSE
9734	A751,A753,A757,A758,A759,A760,A763,A770,B760,B761,B765,B767	A761,A765,A767,A769,B751,B753,B757,B758,B759,B763,B769,B770	1	MA2A1_MOUSE
9735	A751,A753,A757,A758,A759,A760,A763,A770,B760,B761,B765,B769	A761,A765,A767,A769,B751,B753,B757,B758,B759,B763,B767,B770	2	CFAI_MOUSE,LUM_MOUSE
9736	A751,A753,A757,A758,A759,A760,A763,A770,B760,B761,B765,B770	A761,A765,A767,A769,B751,B753,B757,B758,B759,B763,B767,B769	2	ENOPH_MOUSE,S2B20_MOUSE
9737	A751,A753,A757,A758,A759,A760,A763,A770,B760,B761,B767,B769	A761,A765,A767,A769,B751,B753,B757,B758,B759,B763,B765,B770	3	CFAI_MOUSE,PGBM_MOUSE,APOH_MOUSE
9738	A751,A753,A757,A758,A759,A760,A763,A770,B760,B761,B767,B770	A761,A765,A767,A769,B751,B753,B757,B758,B759,B763,B765,B769	0
9739	A751,A753,A757,A758,A759,A760,A763,A770,B760,B761,B769,B770	A761,A765,A767,A769,B751,B753,B757,B758,B759,B763,B765,B767	1	PGBM_MOUSE
9740	A751,A753,A757,A758,A759,A760,A763,A770,B760,B763,B765,B767	A761,A765,A767,A769,B751,B753,B757,B758,B759,B761,B769,B770	4	SCUB2_MOUSE,AMPE_MOUSE,BTD_MOUSE,MA2A1_MOUSE
9741	A751,A753,A757,A758,A759,A760,A763,A770,B760,B763,B765,B769	A761,A765,A767,A769,B751,B753,B757,B758,B759,B761,B767,B770	5	CFAI_MOUSE,SCUB2_MOUSE,TFF2_MOUSE,PGBM_MOUSE,BTD_MOUSE
9742	A751,A753,A757,A758,A759,A760,A763,A770,B760,B763,B765,B770	A761,A765,A767,A769,B751,B753,B757,B758,B759,B761,B767,B769	3	FETUA_MOUSE,ENOPH_MOUSE,SCUB2_MOUSE
9743	A751,A753,A757,A758,A759,A760,A763,A770,B760,B763,B767,B769	A761,A765,A767,A769,B751,B753,B757,B758,B759,B761,B765,B770	7	FINC_MOUSE,CFAI_MOUSE,SCUB2_MOUSE,PGBM_MOUSE,APOH_MOUSE,AMPE_MOUSE,BTD_MOUSE
9744	A751,A753,A757,A758,A759,A760,A763,A770,B760,B763,B767,B770	A761,A765,A767,A769,B751,B753,B757,B758,B759,B761,B765,B769	4	SCUB2_MOUSE,PGBM_MOUSE,AMPE_MOUSE,BTD_MOUSE
9745	A751,A753,A757,A758,A759,A760,A763,A770,B760,B763,B769,B770	A761,A765,A767,A769,B751,B753,B757,B758,B759,B761,B765,B767	6	FETUA_MOUSE,QSOX1_MOUSE,CFAI_MOUSE,SCUB2_MOUSE,PGBM_MOUSE,BTD_MOUSE
9746	A751,A753,A757,A758,A759,A760,A763,A770,B760,B765,B767,B769	A761,A765,A767,A769,B751,B753,B757,B758,B759,B761,B763,B770	0
9747	A751,A753,A757,A758,A759,A760,A763,A770,B760,B765,B767,B770	A761,A765,A767,A769,B751,B753,B757,B758,B759,B761,B763,B769	0
9748	A751,A753,A757,A758,A759,A760,A763,A770,B760,B765,B769,B770	A761,A765,A767,A769,B751,B753,B757,B758,B759,B761,B763,B767	1	S2B20_MOUSE
9749	A751,A753,A757,A758,A759,A760,A763,A770,B760,B767,B769,B770	A761,A765,A767,A769,B751,B753,B757,B758,B759,B761,B763,B765	1	PGBM_MOUSE
9750	A751,A753,A757,A758,A759,A760,A763,A770,B761,B763,B765,B767	A761,A765,A767,A769,B751,B753,B757,B758,B759,B760,B769,B770	12	COMP_MOUSE,CFAI_MOUSE,LUM_MOUSE,SCUB2_MOUSE,IL1AP_MOUSE,LDHB_MOUSE,ASAH1_MOUSE,AMPE_MOUSE,GLB1L_MOUSE,DPP2_MOUSE,VDAC1_MOUSE,MA2A1_MOUSE
9751	A751,A753,A757,A758,A759,A760,A763,A770,B761,B763,B765,B769	A761,A765,A767,A769,B751,B753,B757,B758,B759,B760,B767,B770	17	FETUA_MOUSE,COMP_MOUSE,FINC_MOUSE,CFAI_MOUSE,LUM_MOUSE,SCUB2_MOUSE,TXD17_MOUSE,PGBM_MOUSE,CAD11_MOUSE,APOH_MOUSE,CFAB_MOUSE,MUP18_MOUSE,ASAH1_MOUSE,RNT2A_MOUSE,DPP2_MOUSE,VDAC1_MOUSE,CFAH_MOUSE
9752	A751,A753,A757,A758,A759,A760,A763,A770,B761,B763,B765,B770	A761,A765,A767,A769,B751,B753,B757,B758,B759,B760,B767,B769	11	FETUA_MOUSE,COMP_MOUSE,ENOPH_MOUSE,SCUB2_MOUSE,IL1AP_MOUSE,MUP18_MOUSE,LDHB_MOUSE,ASAH1_MOUSE,GLB1L_MOUSE,NHLC3_MOUSE,DPP2_MOUSE
9753	A751,A753,A757,A758,A759,A760,A763,A770,B761,B763,B767,B769	A761,A765,A767,A769,B751,B753,B757,B758,B759,B760,B765,B770	13	FINC_MOUSE,CFAI_MOUSE,LUM_MOUSE,SCUB2_MOUSE,PCOC1_MOUSE,PGBM_MOUSE,APOH_MOUSE,ASAH1_MOUSE,AMPE_MOUSE,GLB1L_MOUSE,DPP2_MOUSE,VDAC1_MOUSE,CFAH_MOUSE
9754	A751,A753,A757,A758,A759,A760,A763,A770,B761,B763,B767,B770	A761,A765,A767,A769,B751,B753,B757,B758,B759,B760,B765,B769	11	FETUA_MOUSE,COMP_MOUSE,CFAI_MOUSE,SCUB2_MOUSE,IL1AP_MOUSE,PGBM_MOUSE,LDHB_MOUSE,ASAH1_MOUSE,AMPE_MOUSE,GLB1L_MOUSE,DPP2_MOUSE
9755	A751,A753,A757,A758,A759,A760,A763,A770,B761,B763,B769,B770	A761,A765,A767,A769,B751,B753,B757,B758,B759,B760,B765,B767	11	FETUA_MOUSE,CFAI_MOUSE,SCUB2_MOUSE,TXD17_MOUSE,PGBM_MOUSE,APOH_MOUSE,LDHB_MOUSE,ASAH1_MOUSE,GLB1L_MOUSE,DPP2_MOUSE,CFAH_MOUSE
9756	A751,A753,A757,A758,A759,A760,A763,A770,B761,B765,B767,B769	A761,A765,A767,A769,B751,B753,B757,B758,B759,B760,B763,B770	3	MUP1_MOUSE,VDAC1_MOUSE,CFAH_MOUSE
9757	A751,A753,A757,A758,A759,A760,A763,A770,B761,B765,B767,B770	A761,A765,A767,A769,B751,B753,B757,B758,B759,B760,B763,B769	5	MUP1_MOUSE,LDHB_MOUSE,GLB1L_MOUSE,DPP2_MOUSE,CFAH_MOUSE
9758	A751,A753,A757,A758,A759,A760,A763,A770,B761,B765,B769,B770	A761,A765,A767,A769,B751,B753,B757,B758,B759,B760,B763,B767	5	MUP1_MOUSE,MUP17_MOUSE,S2B20_MOUSE,DPP2_MOUSE,CFAH_MOUSE
9759	A751,A753,A757,A758,A759,A760,A763,A770,B761,B767,B769,B770	A761,A765,A767,A769,B751,B753,B757,B758,B759,B760,B763,B765	6	MUP1_MOUSE,PGBM_MOUSE,ASAH1_MOUSE,GLB1L_MOUSE,DPP2_MOUSE,CFAH_MOUSE
9760	A751,A753,A757,A758,A759,A760,A763,A770,B763,B765,B767,B769	A761,A765,A767,A769,B751,B753,B757,B758,B759,B760,B761,B770	7	CFAI_MOUSE,SCUB2_MOUSE,PGBM_MOUSE,MUP18_MOUSE,BTD_MOUSE,DPP2_MOUSE,VDAC1_MOUSE
9761	A751,A753,A757,A758,A759,A760,A763,A770,B763,B765,B767,B770	A761,A765,A767,A769,B751,B753,B757,B758,B759,B760,B761,B769	8	SCUB2_MOUSE,IL1AP_MOUSE,MUP17_MOUSE,PLBL2_MOUSE,MUP18_MOUSE,LDHB_MOUSE,DPP2_MOUSE,CATH_MOUSE
9762	A751,A753,A757,A758,A759,A760,A763,A770,B763,B765,B769,B770	A761,A765,A767,A769,B751,B753,B757,B758,B759,B760,B761,B767	10	SCUB2_MOUSE,MUP1_MOUSE,PGBM_MOUSE,MUP17_MOUSE,SIAE_MOUSE,MUP18_MOUSE,CD177_MOUSE,NHLC3_MOUSE,DPP2_MOUSE,CFAH_MOUSE
9763	A751,A753,A757,A758,A759,A760,A763,A770,B763,B767,B769,B770	A761,A765,A767,A769,B751,B753,B757,B758,B759,B760,B761,B765	10	CFAI_MOUSE,SCUB2_MOUSE,PGBM_MOUSE,MUP18_MOUSE,AMPE_MOUSE,BTD_MOUSE,GLB1L_MOUSE,DPP2_MOUSE,CATH_MOUSE,PPT2_MOUSE
9764	A751,A753,A757,A758,A759,A760,A763,A770,B765,B767,B769,B770	A761,A765,A767,A769,B751,B753,B757,B758,B759,B760,B761,B763	5	SCUB2_MOUSE,MUP1_MOUSE,MUP17_MOUSE,MUP18_MOUSE,CFAH_MOUSE
9765	A751,A753,A757,A758,A759,A760,A763,B751,B753,B757,B758,B759	A761,A765,A767,A769,A770,B760,B761,B763,B765,B767,B769,B770	1	LGMN_MOUSE
9766	A751,A753,A757,A758,A759,A760,A763,B751,B753,B757,B758,B760	A761,A765,A767,A769,A770,B759,B761,B763,B765,B767,B769,B770	0
9767	A751,A753,A757,A758,A759,A760,A763,B751,B753,B757,B758,B761	A761,A765,A767,A769,A770,B759,B760,B763,B765,B767,B769,B770	0
9768	A751,A753,A757,A758,A759,A760,A763,B751,B753,B757,B758,B763	A761,A765,A767,A769,A770,B759,B760,B761,B765,B767,B769,B770	0
9769	A751,A753,A757,A758,A759,A760,A763,B751,B753,B757,B758,B765	A761,A765,A767,A769,A770,B759,B760,B761,B763,B767,B769,B770	0
9770	A751,A753,A757,A758,A759,A760,A763,B751,B753,B757,B758,B767	A761,A765,A767,A769,A770,B759,B760,B761,B763,B765,B769,B770	0
9771	A751,A753,A757,A758,A759,A760,A763,B751,B753,B757,B758,B769	A761,A765,A767,A769,A770,B759,B760,B761,B763,B765,B767,B770	0
9772	A751,A753,A757,A758,A759,A760,A763,B751,B753,B757,B758,B770	A761,A765,A767,A769,A770,B759,B760,B761,B763,B765,B767,B769	0
9773	A751,A753,A757,A758,A759,A760,A763,B751,B753,B757,B759,B760	A761,A765,A767,A769,A770,B758,B761,B763,B765,B767,B769,B770	2	LGMN_MOUSE,NHRF1_MOUSE
9774	A751,A753,A757,A758,A759,A760,A763,B751,B753,B757,B759,B761	A761,A765,A767,A769,A770,B758,B760,B763,B765,B767,B769,B770	2	LGMN_MOUSE,NHRF1_MOUSE
9775	A751,A753,A757,A758,A759,A760,A763,B751,B753,B757,B759,B763	A761,A765,A767,A769,A770,B758,B760,B761,B765,B767,B769,B770	0
9776	A751,A753,A757,A758,A759,A760,A763,B751,B753,B757,B759,B765	A761,A765,A767,A769,A770,B758,B760,B761,B763,B767,B769,B770	1	LGMN_MOUSE
9777	A751,A753,A757,A758,A759,A760,A763,B751,B753,B757,B759,B767	A761,A765,A767,A769,A770,B758,B760,B761,B763,B765,B769,B770	1	NHRF1_MOUSE
9778	A751,A753,A757,A758,A759,A760,A763,B751,B753,B757,B759,B769	A761,A765,A767,A769,A770,B758,B760,B761,B763,B765,B767,B770	1	LGMN_MOUSE
9779	A751,A753,A757,A758,A759,A760,A763,B751,B753,B757,B759,B770	A761,A765,A767,A769,A770,B758,B760,B761,B763,B765,B767,B769	1	LGMN_MOUSE
9780	A751,A753,A757,A758,A759,A760,A763,B751,B753,B757,B760,B761	A761,A765,A767,A769,A770,B758,B759,B763,B765,B767,B769,B770	2	LGMN_MOUSE,NHRF1_MOUSE
9781	A751,A753,A757,A758,A759,A760,A763,B751,B753,B757,B760,B763	A761,A765,A767,A769,A770,B758,B759,B761,B765,B767,B769,B770	1	SPR1A_MOUSE
9782	A751,A753,A757,A758,A759,A760,A763,B751,B753,B757,B760,B765	A761,A765,A767,A769,A770,B758,B759,B761,B763,B767,B769,B770	0
9783	A751,A753,A757,A758,A759,A760,A763,B751,B753,B757,B760,B767	A761,A765,A767,A769,A770,B758,B759,B761,B763,B765,B769,B770	1	NHRF1_MOUSE
9784	A751,A753,A757,A758,A759,A760,A763,B751,B753,B757,B760,B769	A761,A765,A767,A769,A770,B758,B759,B761,B763,B765,B767,B770	0
9785	A751,A753,A757,A758,A759,A760,A763,B751,B753,B757,B760,B770	A761,A765,A767,A769,A770,B758,B759,B761,B763,B765,B767,B769	0
9786	A751,A753,A757,A758,A759,A760,A763,B751,B753,B757,B761,B763	A761,A765,A767,A769,A770,B758,B759,B760,B765,B767,B769,B770	0
9787	A751,A753,A757,A758,A759,A760,A763,B751,B753,B757,B761,B765	A761,A765,A767,A769,A770,B758,B759,B760,B763,B767,B769,B770	0
9788	A751,A753,A757,A758,A759,A760,A763,B751,B753,B757,B761,B767	A761,A765,A767,A769,A770,B758,B759,B760,B763,B765,B769,B770	0
9789	A751,A753,A757,A758,A759,A760,A763,B751,B753,B757,B761,B769	A761,A765,A767,A769,A770,B758,B759,B760,B763,B765,B767,B770	0
9790	A751,A753,A757,A758,A759,A760,A763,B751,B753,B757,B761,B770	A761,A765,A767,A769,A770,B758,B759,B760,B763,B765,B767,B769	0
9791	A751,A753,A757,A758,A759,A760,A763,B751,B753,B757,B763,B765	A761,A765,A767,A769,A770,B758,B759,B760,B761,B767,B769,B770	0
9792	A751,A753,A757,A758,A759,A760,A763,B751,B753,B757,B763,B767	A761,A765,A767,A769,A770,B758,B759,B760,B761,B765,B769,B770	0
9793	A751,A753,A757,A758,A759,A760,A763,B751,B753,B757,B763,B769	A761,A765,A767,A769,A770,B758,B759,B760,B761,B765,B767,B770	0
9794	A751,A753,A757,A758,A759,A760,A763,B751,B753,B757,B763,B770	A761,A765,A767,A769,A770,B758,B759,B760,B761,B765,B767,B769	0
9795	A751,A753,A757,A758,A759,A760,A763,B751,B753,B757,B765,B767	A761,A765,A767,A769,A770,B758,B759,B760,B761,B763,B769,B770	0
9796	A751,A753,A757,A758,A759,A760,A763,B751,B753,B757,B765,B769	A761,A765,A767,A769,A770,B758,B759,B760,B761,B763,B767,B770	0
9797	A751,A753,A757,A758,A759,A760,A763,B751,B753,B757,B765,B770	A761,A765,A767,A769,A770,B758,B759,B760,B761,B763,B767,B769	0
9798	A751,A753,A757,A758,A759,A760,A763,B751,B753,B757,B767,B769	A761,A765,A767,A769,A770,B758,B759,B760,B761,B763,B765,B770	0
9799	A751,A753,A757,A758,A759,A760,A763,B751,B753,B757,B767,B770	A761,A765,A767,A769,A770,B758,B759,B760,B761,B763,B765,B769	0
9800	A751,A753,A757,A758,A759,A760,A763,B751,B753,B757,B769,B770	A761,A765,A767,A769,A770,B758,B759,B760,B761,B763,B765,B767	0
9801	A751,A753,A757,A758,A759,A760,A763,B751,B753,B758,B759,B760	A761,A765,A767,A769,A770,B757,B761,B763,B765,B767,B769,B770	0
9802	A751,A753,A757,A758,A759,A760,A763,B751,B753,B758,B759,B761	A761,A765,A767,A769,A770,B757,B760,B763,B765,B767,B769,B770	0
9803	A751,A753,A757,A758,A759,A760,A763,B751,B753,B758,B759,B763	A761,A765,A767,A769,A770,B757,B760,B761,B765,B767,B769,B770	1	A1AG1_MOUSE
9804	A751,A753,A757,A758,A759,A760,A763,B751,B753,B758,B759,B765	A761,A765,A767,A769,A770,B757,B760,B761,B763,B767,B769,B770	0
9805	A751,A753,A757,A758,A759,A760,A763,B751,B753,B758,B759,B767	A761,A765,A767,A769,A770,B757,B760,B761,B763,B765,B769,B770	0
9806	A751,A753,A757,A758,A759,A760,A763,B751,B753,B758,B759,B769	A761,A765,A767,A769,A770,B757,B760,B761,B763,B765,B767,B770	0
9807	A751,A753,A757,A758,A759,A760,A763,B751,B753,B758,B759,B770	A761,A765,A767,A769,A770,B757,B760,B761,B763,B765,B767,B769	0
9808	A751,A753,A757,A758,A759,A760,A763,B751,B753,B758,B760,B761	A761,A765,A767,A769,A770,B757,B759,B763,B765,B767,B769,B770	0
9809	A751,A753,A757,A758,A759,A760,A763,B751,B753,B758,B760,B763	A761,A765,A767,A769,A770,B757,B759,B761,B765,B767,B769,B770	3	OBP1B_MOUSE,AMBP_MOUSE,A1AG1_MOUSE
9810	A751,A753,A757,A758,A759,A760,A763,B751,B753,B758,B760,B765	A761,A765,A767,A769,A770,B757,B759,B761,B763,B767,B769,B770	0
9811	A751,A753,A757,A758,A759,A760,A763,B751,B753,B758,B760,B767	A761,A765,A767,A769,A770,B757,B759,B761,B763,B765,B769,B770	0
9812	A751,A753,A757,A758,A759,A760,A763,B751,B753,B758,B760,B769	A761,A765,A767,A769,A770,B757,B759,B761,B763,B765,B767,B770	1	OBP1B_MOUSE
9813	A751,A753,A757,A758,A759,A760,A763,B751,B753,B758,B760,B770	A761,A765,A767,A769,A770,B757,B759,B761,B763,B765,B767,B769	1	OBP1B_MOUSE
9814	A751,A753,A757,A758,A759,A760,A763,B751,B753,B758,B761,B763	A761,A765,A767,A769,A770,B757,B759,B760,B765,B767,B769,B770	0
9815	A751,A753,A757,A758,A759,A760,A763,B751,B753,B758,B761,B765	A761,A765,A767,A769,A770,B757,B759,B760,B763,B767,B769,B770	0
9816	A751,A753,A757,A758,A759,A760,A763,B751,B753,B758,B761,B767	A761,A765,A767,A769,A770,B757,B759,B760,B763,B765,B769,B770	0
9817	A751,A753,A757,A758,A759,A760,A763,B751,B753,B758,B761,B769	A761,A765,A767,A769,A770,B757,B759,B760,B763,B765,B767,B770	0
9818	A751,A753,A757,A758,A759,A760,A763,B751,B753,B758,B761,B770	A761,A765,A767,A769,A770,B757,B759,B760,B763,B765,B767,B769	0
9819	A751,A753,A757,A758,A759,A760,A763,B751,B753,B758,B763,B765	A761,A765,A767,A769,A770,B757,B759,B760,B761,B767,B769,B770	0
9820	A751,A753,A757,A758,A759,A760,A763,B751,B753,B758,B763,B767	A761,A765,A767,A769,A770,B757,B759,B760,B761,B765,B769,B770	0
9821	A751,A753,A757,A758,A759,A760,A763,B751,B753,B758,B763,B769	A761,A765,A767,A769,A770,B757,B759,B760,B761,B765,B767,B770	0
9822	A751,A753,A757,A758,A759,A760,A763,B751,B753,B758,B763,B770	A761,A765,A767,A769,A770,B757,B759,B760,B761,B765,B767,B769	0
9823	A751,A753,A757,A758,A759,A760,A763,B751,B753,B758,B765,B767	A761,A765,A767,A769,A770,B757,B759,B760,B761,B763,B769,B770	0
9824	A751,A753,A757,A758,A759,A760,A763,B751,B753,B758,B765,B769	A761,A765,A767,A769,A770,B757,B759,B760,B761,B763,B767,B770	0
9825	A751,A753,A757,A758,A759,A760,A763,B751,B753,B758,B765,B770	A761,A765,A767,A769,A770,B757,B759,B760,B761,B763,B767,B769	0
9826	A751,A753,A757,A758,A759,A760,A763,B751,B753,B758,B767,B769	A761,A765,A767,A769,A770,B757,B759,B760,B761,B763,B765,B770	0
9827	A751,A753,A757,A758,A759,A760,A763,B751,B753,B758,B767,B770	A761,A765,A767,A769,A770,B757,B759,B760,B761,B763,B765,B769	0
9828	A751,A753,A757,A758,A759,A760,A763,B751,B753,B758,B769,B770	A761,A765,A767,A769,A770,B757,B759,B760,B761,B763,B765,B767	0
9829	A751,A753,A757,A758,A759,A760,A763,B751,B753,B759,B760,B761	A761,A765,A767,A769,A770,B757,B758,B763,B765,B767,B769,B770	3	A1AG1_MOUSE,LGMN_MOUSE,NHRF1_MOUSE
9830	A751,A753,A757,A758,A759,A760,A763,B751,B753,B759,B760,B763	A761,A765,A767,A769,A770,B757,B758,B761,B765,B767,B769,B770	4	AMBP_MOUSE,A1AG1_MOUSE,SPR1A_MOUSE,ICAM1_MOUSE
9831	A751,A753,A757,A758,A759,A760,A763,B751,B753,B759,B760,B765	A761,A765,A767,A769,A770,B757,B758,B761,B763,B767,B769,B770	1	A1AG1_MOUSE
9832	A751,A753,A757,A758,A759,A760,A763,B751,B753,B759,B760,B767	A761,A765,A767,A769,A770,B757,B758,B761,B763,B765,B769,B770	3	A1AG1_MOUSE,ICAM1_MOUSE,NHRF1_MOUSE
9833	A751,A753,A757,A758,A759,A760,A763,B751,B753,B759,B760,B769	A761,A765,A767,A769,A770,B757,B758,B761,B763,B765,B767,B770	0
9834	A751,A753,A757,A758,A759,A760,A763,B751,B753,B759,B760,B770	A761,A765,A767,A769,A770,B757,B758,B761,B763,B765,B767,B769	1	A1AG1_MOUSE
9835	A751,A753,A757,A758,A759,A760,A763,B751,B753,B759,B761,B763	A761,A765,A767,A769,A770,B757,B758,B760,B765,B767,B769,B770	2	A1AG1_MOUSE,I18BP_MOUSE
9836	A751,A753,A757,A758,A759,A760,A763,B751,B753,B759,B761,B765	A761,A765,A767,A769,A770,B757,B758,B760,B763,B767,B769,B770	0
9837	A751,A753,A757,A758,A759,A760,A763,B751,B753,B759,B761,B767	A761,A765,A767,A769,A770,B757,B758,B760,B763,B765,B769,B770	0
9838	A751,A753,A757,A758,A759,A760,A763,B751,B753,B759,B761,B769	A761,A765,A767,A769,A770,B757,B758,B760,B763,B765,B767,B770	0
9839	A751,A753,A757,A758,A759,A760,A763,B751,B753,B759,B761,B770	A761,A765,A767,A769,A770,B757,B758,B760,B763,B765,B767,B769	0
9840	A751,A753,A757,A758,A759,A760,A763,B751,B753,B759,B763,B765	A761,A765,A767,A769,A770,B757,B758,B760,B761,B767,B769,B770	1	A1AG1_MOUSE
9841	A751,A753,A757,A758,A759,A760,A763,B751,B753,B759,B763,B767	A761,A765,A767,A769,A770,B757,B758,B760,B761,B765,B769,B770	2	A1AG1_MOUSE,ICAM1_MOUSE
9842	A751,A753,A757,A758,A759,A760,A763,B751,B753,B759,B763,B769	A761,A765,A767,A769,A770,B757,B758,B760,B761,B765,B767,B770	2	SPR1A_MOUSE,I18BP_MOUSE
9843	A751,A753,A757,A758,A759,A760,A763,B751,B753,B759,B763,B770	A761,A765,A767,A769,A770,B757,B758,B760,B761,B765,B767,B769	2	AMBP_MOUSE,A1AG1_MOUSE
9844	A751,A753,A757,A758,A759,A760,A763,B751,B753,B759,B765,B767	A761,A765,A767,A769,A770,B757,B758,B760,B761,B763,B769,B770	0
9845	A751,A753,A757,A758,A759,A760,A763,B751,B753,B759,B765,B769	A761,A765,A767,A769,A770,B757,B758,B760,B761,B763,B767,B770	0
9846	A751,A753,A757,A758,A759,A760,A763,B751,B753,B759,B765,B770	A761,A765,A767,A769,A770,B757,B758,B760,B761,B763,B767,B769	0
9847	A751,A753,A757,A758,A759,A760,A763,B751,B753,B759,B767,B769	A761,A765,A767,A769,A770,B757,B758,B760,B761,B763,B765,B770	0
9848	A751,A753,A757,A758,A759,A760,A763,B751,B753,B759,B767,B770	A761,A765,A767,A769,A770,B757,B758,B760,B761,B763,B765,B769	1	A1AG1_MOUSE
9849	A751,A753,A757,A758,A759,A760,A763,B751,B753,B759,B769,B770	A761,A765,A767,A769,A770,B757,B758,B760,B761,B763,B765,B767	0
9850	A751,A753,A757,A758,A759,A760,A763,B751,B753,B760,B761,B763	A761,A765,A767,A769,A770,B757,B758,B759,B765,B767,B769,B770	2	A1AG1_MOUSE,SPR1A_MOUSE
9851	A751,A753,A757,A758,A759,A760,A763,B751,B753,B760,B761,B765	A761,A765,A767,A769,A770,B757,B758,B759,B763,B767,B769,B770	0
9852	A751,A753,A757,A758,A759,A760,A763,B751,B753,B760,B761,B767	A761,A765,A767,A769,A770,B757,B758,B759,B763,B765,B769,B770	1	A1AG1_MOUSE
9853	A751,A753,A757,A758,A759,A760,A763,B751,B753,B760,B761,B769	A761,A765,A767,A769,A770,B757,B758,B759,B763,B765,B767,B770	1	SPR1A_MOUSE
9854	A751,A753,A757,A758,A759,A760,A763,B751,B753,B760,B761,B770	A761,A765,A767,A769,A770,B757,B758,B759,B763,B765,B767,B769	1	A1AG1_MOUSE
9855	A751,A753,A757,A758,A759,A760,A763,B751,B753,B760,B763,B765	A761,A765,A767,A769,A770,B757,B758,B759,B761,B767,B769,B770	1	A1AG1_MOUSE
9856	A751,A753,A757,A758,A759,A760,A763,B751,B753,B760,B763,B767	A761,A765,A767,A769,A770,B757,B758,B759,B761,B765,B769,B770	1	A1AG1_MOUSE
9857	A751,A753,A757,A758,A759,A760,A763,B751,B753,B760,B763,B769	A761,A765,A767,A769,A770,B757,B758,B759,B761,B765,B767,B770	2	A1AG1_MOUSE,SPR1A_MOUSE
9858	A751,A753,A757,A758,A759,A760,A763,B751,B753,B760,B763,B770	A761,A765,A767,A769,A770,B757,B758,B759,B761,B765,B767,B769	2	AMBP_MOUSE,A1AG1_MOUSE
9859	A751,A753,A757,A758,A759,A760,A763,B751,B753,B760,B765,B767	A761,A765,A767,A769,A770,B757,B758,B759,B761,B763,B769,B770	1	A1AG1_MOUSE
9860	A751,A753,A757,A758,A759,A760,A763,B751,B753,B760,B765,B769	A761,A765,A767,A769,A770,B757,B758,B759,B761,B763,B767,B770	0
9861	A751,A753,A757,A758,A759,A760,A763,B751,B753,B760,B765,B770	A761,A765,A767,A769,A770,B757,B758,B759,B761,B763,B767,B769	1	A1AG1_MOUSE
9862	A751,A753,A757,A758,A759,A760,A763,B751,B753,B760,B767,B769	A761,A765,A767,A769,A770,B757,B758,B759,B761,B763,B765,B770	0
9863	A751,A753,A757,A758,A759,A760,A763,B751,B753,B760,B767,B770	A761,A765,A767,A769,A770,B757,B758,B759,B761,B763,B765,B769	1	A1AG1_MOUSE
9864	A751,A753,A757,A758,A759,A760,A763,B751,B753,B760,B769,B770	A761,A765,A767,A769,A770,B757,B758,B759,B761,B763,B765,B767	0
9865	A751,A753,A757,A758,A759,A760,A763,B751,B753,B761,B763,B765	A761,A765,A767,A769,A770,B757,B758,B759,B760,B767,B769,B770	0
9866	A751,A753,A757,A758,A759,A760,A763,B751,B753,B761,B763,B767	A761,A765,A767,A769,A770,B757,B758,B759,B760,B765,B769,B770	2	A1AG1_MOUSE,I18BP_MOUSE
9867	A751,A753,A757,A758,A759,A760,A763,B751,B753,B761,B763,B769	A761,A765,A767,A769,A770,B757,B758,B759,B760,B765,B767,B770	2	SPR1A_MOUSE,I18BP_MOUSE
9868	A751,A753,A757,A758,A759,A760,A763,B751,B753,B761,B763,B770	A761,A765,A767,A769,A770,B757,B758,B759,B760,B765,B767,B769	2	A1AG1_MOUSE,I18BP_MOUSE
9869	A751,A753,A757,A758,A759,A760,A763,B751,B753,B761,B765,B767	A761,A765,A767,A769,A770,B757,B758,B759,B760,B763,B769,B770	0
9870	A751,A753,A757,A758,A759,A760,A763,B751,B753,B761,B765,B769	A761,A765,A767,A769,A770,B757,B758,B759,B760,B763,B767,B770	0
9871	A751,A753,A757,A758,A759,A760,A763,B751,B753,B761,B765,B770	A761,A765,A767,A769,A770,B757,B758,B759,B760,B763,B767,B769	0
9872	A751,A753,A757,A758,A759,A760,A763,B751,B753,B761,B767,B769	A761,A765,A767,A769,A770,B757,B758,B759,B760,B763,B765,B770	0
9873	A751,A753,A757,A758,A759,A760,A763,B751,B753,B761,B767,B770	A761,A765,A767,A769,A770,B757,B758,B759,B760,B763,B765,B769	0
9874	A751,A753,A757,A758,A759,A760,A763,B751,B753,B761,B769,B770	A761,A765,A767,A769,A770,B757,B758,B759,B760,B763,B765,B767	0
9875	A751,A753,A757,A758,A759,A760,A763,B751,B753,B763,B765,B767	A761,A765,A767,A769,A770,B757,B758,B759,B760,B761,B769,B770	1	A1AG1_MOUSE
9876	A751,A753,A757,A758,A759,A760,A763,B751,B753,B763,B765,B769	A761,A765,A767,A769,A770,B757,B758,B759,B760,B761,B767,B770	0
9877	A751,A753,A757,A758,A759,A760,A763,B751,B753,B763,B765,B770	A761,A765,A767,A769,A770,B757,B758,B759,B760,B761,B767,B769	1	A1AG1_MOUSE
9878	A751,A753,A757,A758,A759,A760,A763,B751,B753,B763,B767,B769	A761,A765,A767,A769,A770,B757,B758,B759,B760,B761,B765,B770	0
9879	A751,A753,A757,A758,A759,A760,A763,B751,B753,B763,B767,B770	A761,A765,A767,A769,A770,B757,B758,B759,B760,B761,B765,B769	1	A1AG1_MOUSE
9880	A751,A753,A757,A758,A759,A760,A763,B751,B753,B763,B769,B770	A761,A765,A767,A769,A770,B757,B758,B759,B760,B761,B765,B767	1	I18BP_MOUSE
9881	A751,A753,A757,A758,A759,A760,A763,B751,B753,B765,B767,B769	A761,A765,A767,A769,A770,B757,B758,B759,B760,B761,B763,B770	0
9882	A751,A753,A757,A758,A759,A760,A763,B751,B753,B765,B767,B770	A761,A765,A767,A769,A770,B757,B758,B759,B760,B761,B763,B769	0
9883	A751,A753,A757,A758,A759,A760,A763,B751,B753,B765,B769,B770	A761,A765,A767,A769,A770,B757,B758,B759,B760,B761,B763,B767	0
9884	A751,A753,A757,A758,A759,A760,A763,B751,B753,B767,B769,B770	A761,A765,A767,A769,A770,B757,B758,B759,B760,B761,B763,B765	0
9885	A751,A753,A757,A758,A759,A760,A763,B751,B757,B758,B759,B760	A761,A765,A767,A769,A770,B753,B761,B763,B765,B767,B769,B770	1	LGMN_MOUSE
9886	A751,A753,A757,A758,A759,A760,A763,B751,B757,B758,B759,B761	A761,A765,A767,A769,A770,B753,B760,B763,B765,B767,B769,B770	1	LGMN_MOUSE
9887	A751,A753,A757,A758,A759,A760,A763,B751,B757,B758,B759,B763	A761,A765,A767,A769,A770,B753,B760,B761,B765,B767,B769,B770	0
9888	A751,A753,A757,A758,A759,A760,A763,B751,B757,B758,B759,B765	A761,A765,A767,A769,A770,B753,B760,B761,B763,B767,B769,B770	1	LGMN_MOUSE
9889	A751,A753,A757,A758,A759,A760,A763,B751,B757,B758,B759,B767	A761,A765,A767,A769,A770,B753,B760,B761,B763,B765,B769,B770	0
9890	A751,A753,A757,A758,A759,A760,A763,B751,B757,B758,B759,B769	A761,A765,A767,A769,A770,B753,B760,B761,B763,B765,B767,B770	1	LGMN_MOUSE
9891	A751,A753,A757,A758,A759,A760,A763,B751,B757,B758,B759,B770	A761,A765,A767,A769,A770,B753,B760,B761,B763,B765,B767,B769	0
9892	A751,A753,A757,A758,A759,A760,A763,B751,B757,B758,B760,B761	A761,A765,A767,A769,A770,B753,B759,B763,B765,B767,B769,B770	0
9893	A751,A753,A757,A758,A759,A760,A763,B751,B757,B758,B760,B763	A761,A765,A767,A769,A770,B753,B759,B761,B765,B767,B769,B770	0
9894	A751,A753,A757,A758,A759,A760,A763,B751,B757,B758,B760,B765	A761,A765,A767,A769,A770,B753,B759,B761,B763,B767,B769,B770	0
9895	A751,A753,A757,A758,A759,A760,A763,B751,B757,B758,B760,B767	A761,A765,A767,A769,A770,B753,B759,B761,B763,B765,B769,B770	0
9896	A751,A753,A757,A758,A759,A760,A763,B751,B757,B758,B760,B769	A761,A765,A767,A769,A770,B753,B759,B761,B763,B765,B767,B770	0
9897	A751,A753,A757,A758,A759,A760,A763,B751,B757,B758,B760,B770	A761,A765,A767,A769,A770,B753,B759,B761,B763,B765,B767,B769	0
9898	A751,A753,A757,A758,A759,A760,A763,B751,B757,B758,B761,B763	A761,A765,A767,A769,A770,B753,B759,B760,B765,B767,B769,B770	1	APOH_MOUSE
9899	A751,A753,A757,A758,A759,A760,A763,B751,B757,B758,B761,B765	A761,A765,A767,A769,A770,B753,B759,B760,B763,B767,B769,B770	0
9900	A751,A753,A757,A758,A759,A760,A763,B751,B757,B758,B761,B767	A761,A765,A767,A769,A770,B753,B759,B760,B763,B765,B769,B770	0
9901	A751,A753,A757,A758,A759,A760,A763,B751,B757,B758,B761,B769	A761,A765,A767,A769,A770,B753,B759,B760,B763,B765,B767,B770	0
9902	A751,A753,A757,A758,A759,A760,A763,B751,B757,B758,B761,B770	A761,A765,A767,A769,A770,B753,B759,B760,B763,B765,B767,B769	0
9903	A751,A753,A757,A758,A759,A760,A763,B751,B757,B758,B763,B765	A761,A765,A767,A769,A770,B753,B759,B760,B761,B767,B769,B770	0
9904	A751,A753,A757,A758,A759,A760,A763,B751,B757,B758,B763,B767	A761,A765,A767,A769,A770,B753,B759,B760,B761,B765,B769,B770	0
9905	A751,A753,A757,A758,A759,A760,A763,B751,B757,B758,B763,B769	A761,A765,A767,A769,A770,B753,B759,B760,B761,B765,B767,B770	0
9906	A751,A753,A757,A758,A759,A760,A763,B751,B757,B758,B763,B770	A761,A765,A767,A769,A770,B753,B759,B760,B761,B765,B767,B769	0
9907	A751,A753,A757,A758,A759,A760,A763,B751,B757,B758,B765,B767	A761,A765,A767,A769,A770,B753,B759,B760,B761,B763,B769,B770	0
9908	A751,A753,A757,A758,A759,A760,A763,B751,B757,B758,B765,B769	A761,A765,A767,A769,A770,B753,B759,B760,B761,B763,B767,B770	0
9909	A751,A753,A757,A758,A759,A760,A763,B751,B757,B758,B765,B770	A761,A765,A767,A769,A770,B753,B759,B760,B761,B763,B767,B769	0
9910	A751,A753,A757,A758,A759,A760,A763,B751,B757,B758,B767,B769	A761,A765,A767,A769,A770,B753,B759,B760,B761,B763,B765,B770	0
9911	A751,A753,A757,A758,A759,A760,A763,B751,B757,B758,B767,B770	A761,A765,A767,A769,A770,B753,B759,B760,B761,B763,B765,B769	0
9912	A751,A753,A757,A758,A759,A760,A763,B751,B757,B758,B769,B770	A761,A765,A767,A769,A770,B753,B759,B760,B761,B763,B765,B767	0
9913	A751,A753,A757,A758,A759,A760,A763,B751,B757,B759,B760,B761	A761,A765,A767,A769,A770,B753,B758,B763,B765,B767,B769,B770	2	LGMN_MOUSE,NHRF1_MOUSE
9914	A751,A753,A757,A758,A759,A760,A763,B751,B757,B759,B760,B763	A761,A765,A767,A769,A770,B753,B758,B761,B765,B767,B769,B770	1	LGMN_MOUSE
9915	A751,A753,A757,A758,A759,A760,A763,B751,B757,B759,B760,B765	A761,A765,A767,A769,A770,B753,B758,B761,B763,B767,B769,B770	1	LGMN_MOUSE
9916	A751,A753,A757,A758,A759,A760,A763,B751,B757,B759,B760,B767	A761,A765,A767,A769,A770,B753,B758,B761,B763,B765,B769,B770	1	LGMN_MOUSE
9917	A751,A753,A757,A758,A759,A760,A763,B751,B757,B759,B760,B769	A761,A765,A767,A769,A770,B753,B758,B761,B763,B765,B767,B770	1	LGMN_MOUSE
9918	A751,A753,A757,A758,A759,A760,A763,B751,B757,B759,B760,B770	A761,A765,A767,A769,A770,B753,B758,B761,B763,B765,B767,B769	1	LGMN_MOUSE
9919	A751,A753,A757,A758,A759,A760,A763,B751,B757,B759,B761,B763	A761,A765,A767,A769,A770,B753,B758,B760,B765,B767,B769,B770	1	LGMN_MOUSE
9920	A751,A753,A757,A758,A759,A760,A763,B751,B757,B759,B761,B765	A761,A765,A767,A769,A770,B753,B758,B760,B763,B767,B769,B770	1	LGMN_MOUSE
9921	A751,A753,A757,A758,A759,A760,A763,B751,B757,B759,B761,B767	A761,A765,A767,A769,A770,B753,B758,B760,B763,B765,B769,B770	1	LGMN_MOUSE
9922	A751,A753,A757,A758,A759,A760,A763,B751,B757,B759,B761,B769	A761,A765,A767,A769,A770,B753,B758,B760,B763,B765,B767,B770	1	LGMN_MOUSE
9923	A751,A753,A757,A758,A759,A760,A763,B751,B757,B759,B761,B770	A761,A765,A767,A769,A770,B753,B758,B760,B763,B765,B767,B769	1	LGMN_MOUSE
9924	A751,A753,A757,A758,A759,A760,A763,B751,B757,B759,B763,B765	A761,A765,A767,A769,A770,B753,B758,B760,B761,B767,B769,B770	1	LGMN_MOUSE
9925	A751,A753,A757,A758,A759,A760,A763,B751,B757,B759,B763,B767	A761,A765,A767,A769,A770,B753,B758,B760,B761,B765,B769,B770	0
9926	A751,A753,A757,A758,A759,A760,A763,B751,B757,B759,B763,B769	A761,A765,A767,A769,A770,B753,B758,B760,B761,B765,B767,B770	0
9927	A751,A753,A757,A758,A759,A760,A763,B751,B757,B759,B763,B770	A761,A765,A767,A769,A770,B753,B758,B760,B761,B765,B767,B769	0
9928	A751,A753,A757,A758,A759,A760,A763,B751,B757,B759,B765,B767	A761,A765,A767,A769,A770,B753,B758,B760,B761,B763,B769,B770	0
9929	A751,A753,A757,A758,A759,A760,A763,B751,B757,B759,B765,B769	A761,A765,A767,A769,A770,B753,B758,B760,B761,B763,B767,B770	1	LGMN_MOUSE
9930	A751,A753,A757,A758,A759,A760,A763,B751,B757,B759,B765,B770	A761,A765,A767,A769,A770,B753,B758,B760,B761,B763,B767,B769	1	LGMN_MOUSE
9931	A751,A753,A757,A758,A759,A760,A763,B751,B757,B759,B767,B769	A761,A765,A767,A769,A770,B753,B758,B760,B761,B763,B765,B770	0
9932	A751,A753,A757,A758,A759,A760,A763,B751,B757,B759,B767,B770	A761,A765,A767,A769,A770,B753,B758,B760,B761,B763,B765,B769	0
9933	A751,A753,A757,A758,A759,A760,A763,B751,B757,B759,B769,B770	A761,A765,A767,A769,A770,B753,B758,B760,B761,B763,B765,B767	1	LGMN_MOUSE
9934	A751,A753,A757,A758,A759,A760,A763,B751,B757,B760,B761,B763	A761,A765,A767,A769,A770,B753,B758,B759,B765,B767,B769,B770	1	APOH_MOUSE
9935	A751,A753,A757,A758,A759,A760,A763,B751,B757,B760,B761,B765	A761,A765,A767,A769,A770,B753,B758,B759,B763,B767,B769,B770	1	LGMN_MOUSE
9936	A751,A753,A757,A758,A759,A760,A763,B751,B757,B760,B761,B767	A761,A765,A767,A769,A770,B753,B758,B759,B763,B765,B769,B770	0
9937	A751,A753,A757,A758,A759,A760,A763,B751,B757,B760,B761,B769	A761,A765,A767,A769,A770,B753,B758,B759,B763,B765,B767,B770	1	LGMN_MOUSE
9938	A751,A753,A757,A758,A759,A760,A763,B751,B757,B760,B761,B770	A761,A765,A767,A769,A770,B753,B758,B759,B763,B765,B767,B769	0
9939	A751,A753,A757,A758,A759,A760,A763,B751,B757,B760,B763,B765	A761,A765,A767,A769,A770,B753,B758,B759,B761,B767,B769,B770	0
9940	A751,A753,A757,A758,A759,A760,A763,B751,B757,B760,B763,B767	A761,A765,A767,A769,A770,B753,B758,B759,B761,B765,B769,B770	0
9941	A751,A753,A757,A758,A759,A760,A763,B751,B757,B760,B763,B769	A761,A765,A767,A769,A770,B753,B758,B759,B761,B765,B767,B770	1	QSOX1_MOUSE
9942	A751,A753,A757,A758,A759,A760,A763,B751,B757,B760,B763,B770	A761,A765,A767,A769,A770,B753,B758,B759,B761,B765,B767,B769	0
9943	A751,A753,A757,A758,A759,A760,A763,B751,B757,B760,B765,B767	A761,A765,A767,A769,A770,B753,B758,B759,B761,B763,B769,B770	0
9944	A751,A753,A757,A758,A759,A760,A763,B751,B757,B760,B765,B769	A761,A765,A767,A769,A770,B753,B758,B759,B761,B763,B767,B770	0
9945	A751,A753,A757,A758,A759,A760,A763,B751,B757,B760,B765,B770	A761,A765,A767,A769,A770,B753,B758,B759,B761,B763,B767,B769	0
9946	A751,A753,A757,A758,A759,A760,A763,B751,B757,B760,B767,B769	A761,A765,A767,A769,A770,B753,B758,B759,B761,B763,B765,B770	0
9947	A751,A753,A757,A758,A759,A760,A763,B751,B757,B760,B767,B770	A761,A765,A767,A769,A770,B753,B758,B759,B761,B763,B765,B769	0
9948	A751,A753,A757,A758,A759,A760,A763,B751,B757,B760,B769,B770	A761,A765,A767,A769,A770,B753,B758,B759,B761,B763,B765,B767	0
9949	A751,A753,A757,A758,A759,A760,A763,B751,B757,B761,B763,B765	A761,A765,A767,A769,A770,B753,B758,B759,B760,B767,B769,B770	0
9950	A751,A753,A757,A758,A759,A760,A763,B751,B757,B761,B763,B767	A761,A765,A767,A769,A770,B753,B758,B759,B760,B765,B769,B770	0
9951	A751,A753,A757,A758,A759,A760,A763,B751,B757,B761,B763,B769	A761,A765,A767,A769,A770,B753,B758,B759,B760,B765,B767,B770	1	APOH_MOUSE
9952	A751,A753,A757,A758,A759,A760,A763,B751,B757,B761,B763,B770	A761,A765,A767,A769,A770,B753,B758,B759,B760,B765,B767,B769	0
9953	A751,A753,A757,A758,A759,A760,A763,B751,B757,B761,B765,B767	A761,A765,A767,A769,A770,B753,B758,B759,B760,B763,B769,B770	0
9954	A751,A753,A757,A758,A759,A760,A763,B751,B757,B761,B765,B769	A761,A765,A767,A769,A770,B753,B758,B759,B760,B763,B767,B770	0
9955	A751,A753,A757,A758,A759,A760,A763,B751,B757,B761,B765,B770	A761,A765,A767,A769,A770,B753,B758,B759,B760,B763,B767,B769	0
9956	A751,A753,A757,A758,A759,A760,A763,B751,B757,B761,B767,B769	A761,A765,A767,A769,A770,B753,B758,B759,B760,B763,B765,B770	0
9957	A751,A753,A757,A758,A759,A760,A763,B751,B757,B761,B767,B770	A761,A765,A767,A769,A770,B753,B758,B759,B760,B763,B765,B769	0
9958	A751,A753,A757,A758,A759,A760,A763,B751,B757,B761,B769,B770	A761,A765,A767,A769,A770,B753,B758,B759,B760,B763,B765,B767	0
9959	A751,A753,A757,A758,A759,A760,A763,B751,B757,B763,B765,B767	A761,A765,A767,A769,A770,B753,B758,B759,B760,B761,B769,B770	0
9960	A751,A753,A757,A758,A759,A760,A763,B751,B757,B763,B765,B769	A761,A765,A767,A769,A770,B753,B758,B759,B760,B761,B767,B770	0
9961	A751,A753,A757,A758,A759,A760,A763,B751,B757,B763,B765,B770	A761,A765,A767,A769,A770,B753,B758,B759,B760,B761,B767,B769	0
9962	A751,A753,A757,A758,A759,A760,A763,B751,B757,B763,B767,B769	A761,A765,A767,A769,A770,B753,B758,B759,B760,B761,B765,B770	0
9963	A751,A753,A757,A758,A759,A760,A763,B751,B757,B763,B767,B770	A761,A765,A767,A769,A770,B753,B758,B759,B760,B761,B765,B769	0
9964	A751,A753,A757,A758,A759,A760,A763,B751,B757,B763,B769,B770	A761,A765,A767,A769,A770,B753,B758,B759,B760,B761,B765,B767	0
9965	A751,A753,A757,A758,A759,A760,A763,B751,B757,B765,B767,B769	A761,A765,A767,A769,A770,B753,B758,B759,B760,B761,B763,B770	0
9966	A751,A753,A757,A758,A759,A760,A763,B751,B757,B765,B767,B770	A761,A765,A767,A769,A770,B753,B758,B759,B760,B761,B763,B769	0
9967	A751,A753,A757,A758,A759,A760,A763,B751,B757,B765,B769,B770	A761,A765,A767,A769,A770,B753,B758,B759,B760,B761,B763,B767	0
9968	A751,A753,A757,A758,A759,A760,A763,B751,B757,B767,B769,B770	A761,A765,A767,A769,A770,B753,B758,B759,B760,B761,B763,B765	0
9969	A751,A753,A757,A758,A759,A760,A763,B751,B758,B759,B760,B761	A761,A765,A767,A769,A770,B753,B757,B763,B765,B767,B769,B770	0
9970	A751,A753,A757,A758,A759,A760,A763,B751,B758,B759,B760,B763	A761,A765,A767,A769,A770,B753,B757,B761,B765,B767,B769,B770	0
9971	A751,A753,A757,A758,A759,A760,A763,B751,B758,B759,B760,B765	A761,A765,A767,A769,A770,B753,B757,B761,B763,B767,B769,B770	0
9972	A751,A753,A757,A758,A759,A760,A763,B751,B758,B759,B760,B767	A761,A765,A767,A769,A770,B753,B757,B761,B763,B765,B769,B770	0
9973	A751,A753,A757,A758,A759,A760,A763,B751,B758,B759,B760,B769	A761,A765,A767,A769,A770,B753,B757,B761,B763,B765,B767,B770	0
9974	A751,A753,A757,A758,A759,A760,A763,B751,B758,B759,B760,B770	A761,A765,A767,A769,A770,B753,B757,B761,B763,B765,B767,B769	0
9975	A751,A753,A757,A758,A759,A760,A763,B751,B758,B759,B761,B763	A761,A765,A767,A769,A770,B753,B757,B760,B765,B767,B769,B770	0
9976	A751,A753,A757,A758,A759,A760,A763,B751,B758,B759,B761,B765	A761,A765,A767,A769,A770,B753,B757,B760,B763,B767,B769,B770	0
9977	A751,A753,A757,A758,A759,A760,A763,B751,B758,B759,B761,B767	A761,A765,A767,A769,A770,B753,B757,B760,B763,B765,B769,B770	0
9978	A751,A753,A757,A758,A759,A760,A763,B751,B758,B759,B761,B769	A761,A765,A767,A769,A770,B753,B757,B760,B763,B765,B767,B770	0
9979	A751,A753,A757,A758,A759,A760,A763,B751,B758,B759,B761,B770	A761,A765,A767,A769,A770,B753,B757,B760,B763,B765,B767,B769	0
9980	A751,A753,A757,A758,A759,A760,A763,B751,B758,B759,B763,B765	A761,A765,A767,A769,A770,B753,B757,B760,B761,B767,B769,B770	0
9981	A751,A753,A757,A758,A759,A760,A763,B751,B758,B759,B763,B767	A761,A765,A767,A769,A770,B753,B757,B760,B761,B765,B769,B770	0
9982	A751,A753,A757,A758,A759,A760,A763,B751,B758,B759,B763,B769	A761,A765,A767,A769,A770,B753,B757,B760,B761,B765,B767,B770	0
9983	A751,A753,A757,A758,A759,A760,A763,B751,B758,B759,B763,B770	A761,A765,A767,A769,A770,B753,B757,B760,B761,B765,B767,B769	1	NECT2_MOUSE
9984	A751,A753,A757,A758,A759,A760,A763,B751,B758,B759,B765,B767	A761,A765,A767,A769,A770,B753,B757,B760,B761,B763,B769,B770	0
9985	A751,A753,A757,A758,A759,A760,A763,B751,B758,B759,B765,B769	A761,A765,A767,A769,A770,B753,B757,B760,B761,B763,B767,B770	0
9986	A751,A753,A757,A758,A759,A760,A763,B751,B758,B759,B765,B770	A761,A765,A767,A769,A770,B753,B757,B760,B761,B763,B767,B769	0
9987	A751,A753,A757,A758,A759,A760,A763,B751,B758,B759,B767,B769	A761,A765,A767,A769,A770,B753,B757,B760,B761,B763,B765,B770	0
9988	A751,A753,A757,A758,A759,A760,A763,B751,B758,B759,B767,B770	A761,A765,A767,A769,A770,B753,B757,B760,B761,B763,B765,B769	0
9989	A751,A753,A757,A758,A759,A760,A763,B751,B758,B759,B769,B770	A761,A765,A767,A769,A770,B753,B757,B760,B761,B763,B765,B767	0
9990	A751,A753,A757,A758,A759,A760,A763,B751,B758,B760,B761,B763	A761,A765,A767,A769,A770,B753,B757,B759,B765,B767,B769,B770	0
9991	A751,A753,A757,A758,A759,A760,A763,B751,B758,B760,B761,B765	A761,A765,A767,A769,A770,B753,B757,B759,B763,B767,B769,B770	0
9992	A751,A753,A757,A758,A759,A760,A763,B751,B758,B760,B761,B767	A761,A765,A767,A769,A770,B753,B757,B759,B763,B765,B769,B770	0
9993	A751,A753,A757,A758,A759,A760,A763,B751,B758,B760,B761,B769	A761,A765,A767,A769,A770,B753,B757,B759,B763,B765,B767,B770	0
9994	A751,A753,A757,A758,A759,A760,A763,B751,B758,B760,B761,B770	A761,A765,A767,A769,A770,B753,B757,B759,B763,B765,B767,B769	0
9995	A751,A753,A757,A758,A759,A760,A763,B751,B758,B760,B763,B765	A761,A765,A767,A769,A770,B753,B757,B759,B761,B767,B769,B770	0
9996	A751,A753,A757,A758,A759,A760,A763,B751,B758,B760,B763,B767	A761,A765,A767,A769,A770,B753,B757,B759,B761,B765,B769,B770	0
9997	A751,A753,A757,A758,A759,A760,A763,B751,B758,B760,B763,B769	A761,A765,A767,A769,A770,B753,B757,B759,B761,B765,B767,B770	0
9998	A751,A753,A757,A758,A759,A760,A763,B751,B758,B760,B763,B770	A761,A765,A767,A769,A770,B753,B757,B759,B761,B765,B767,B769	0
9999	A751,A753,A757,A758,A759,A760,A763,B751,B758,B760,B765,B767	A761,A765,A767,A769,A770,B753,B757,B759,B761,B763,B769,B770	0
10000	A751,A753,A757,A758,A759,A760,A763,B751,B758,B760,B765,B769	A761,A765,A767,A769,A770,B753,B757,B759,B761,B763,B767,B770	0
10001	A751,A753,A757,A758,A759,A760,A763,B751,B758,B760,B765,B770	A761,A765,A767,A769,A770,B753,B757,B759,B761,B763,B767,B769	0
10002	A751,A753,A757,A758,A759,A760,A763,B751,B758,B760,B767,B769	A761,A765,A767,A769,A770,B753,B757,B759,B761,B763,B765,B770	0
10003	A751,A753,A757,A758,A759,A760,A763,B751,B758,B760,B767,B770	A761,A765,A767,A769,A770,B753,B757,B759,B761,B763,B765,B769	0
10004	A751,A753,A757,A758,A759,A760,A763,B751,B758,B760,B769,B770	A761,A765,A767,A769,A770,B753,B757,B759,B761,B763,B765,B767	0
10005	A751,A753,A757,A758,A759,A760,A763,B751,B758,B761,B763,B765	A761,A765,A767,A769,A770,B753,B757,B759,B760,B767,B769,B770	0
10006	A751,A753,A757,A758,A759,A760,A763,B751,B758,B761,B763,B767	A761,A765,A767,A769,A770,B753,B757,B759,B760,B765,B769,B770	0
10007	A751,A753,A757,A758,A759,A760,A763,B751,B758,B761,B763,B769	A761,A765,A767,A769,A770,B753,B757,B759,B760,B765,B767,B770	0
10008	A751,A753,A757,A758,A759,A760,A763,B751,B758,B761,B763,B770	A761,A765,A767,A769,A770,B753,B757,B759,B760,B765,B767,B769	0
10009	A751,A753,A757,A758,A759,A760,A763,B751,B758,B761,B765,B767	A761,A765,A767,A769,A770,B753,B757,B759,B760,B763,B769,B770	0
10010	A751,A753,A757,A758,A759,A760,A763,B751,B758,B761,B765,B769	A761,A765,A767,A769,A770,B753,B757,B759,B760,B763,B767,B770	0
10011	A751,A753,A757,A758,A759,A760,A763,B751,B758,B761,B765,B770	A761,A765,A767,A769,A770,B753,B757,B759,B760,B763,B767,B769	0
10012	A751,A753,A757,A758,A759,A760,A763,B751,B758,B761,B767,B769	A761,A765,A767,A769,A770,B753,B757,B759,B760,B763,B765,B770	0
10013	A751,A753,A757,A758,A759,A760,A763,B751,B758,B761,B767,B770	A761,A765,A767,A769,A770,B753,B757,B759,B760,B763,B765,B769	0
10014	A751,A753,A757,A758,A759,A760,A763,B751,B758,B761,B769,B770	A761,A765,A767,A769,A770,B753,B757,B759,B760,B763,B765,B767	0
10015	A751,A753,A757,A758,A759,A760,A763,B751,B758,B763,B765,B767	A761,A765,A767,A769,A770,B753,B757,B759,B760,B761,B769,B770	0
10016	A751,A753,A757,A758,A759,A760,A763,B751,B758,B763,B765,B769	A761,A765,A767,A769,A770,B753,B757,B759,B760,B761,B767,B770	0
10017	A751,A753,A757,A758,A759,A760,A763,B751,B758,B763,B765,B770	A761,A765,A767,A769,A770,B753,B757,B759,B760,B761,B767,B769	0
10018	A751,A753,A757,A758,A759,A760,A763,B751,B758,B763,B767,B769	A761,A765,A767,A769,A770,B753,B757,B759,B760,B761,B765,B770	0
10019	A751,A753,A757,A758,A759,A760,A763,B751,B758,B763,B767,B770	A761,A765,A767,A769,A770,B753,B757,B759,B760,B761,B765,B769	0
10020	A751,A753,A757,A758,A759,A760,A763,B751,B758,B763,B769,B770	A761,A765,A767,A769,A770,B753,B757,B759,B760,B761,B765,B767	0
10021	A751,A753,A757,A758,A759,A760,A763,B751,B758,B765,B767,B769	A761,A765,A767,A769,A770,B753,B757,B759,B760,B761,B763,B770	0
10022	A751,A753,A757,A758,A759,A760,A763,B751,B758,B765,B767,B770	A761,A765,A767,A769,A770,B753,B757,B759,B760,B761,B763,B769	1	CAMP_MOUSE
10023	A751,A753,A757,A758,A759,A760,A763,B751,B758,B765,B769,B770	A761,A765,A767,A769,A770,B753,B757,B759,B760,B761,B763,B767	0
10024	A751,A753,A757,A758,A759,A760,A763,B751,B758,B767,B769,B770	A761,A765,A767,A769,A770,B753,B757,B759,B760,B761,B763,B765	0
10025	A751,A753,A757,A758,A759,A760,A763,B751,B759,B760,B761,B763	A761,A765,A767,A769,A770,B753,B757,B758,B765,B767,B769,B770	1	A1AG1_MOUSE
10026	A751,A753,A757,A758,A759,A760,A763,B751,B759,B760,B761,B765	A761,A765,A767,A769,A770,B753,B757,B758,B763,B767,B769,B770	1	LGMN_MOUSE
10027	A751,A753,A757,A758,A759,A760,A763,B751,B759,B760,B761,B767	A761,A765,A767,A769,A770,B753,B757,B758,B763,B765,B769,B770	0
10028	A751,A753,A757,A758,A759,A760,A763,B751,B759,B760,B761,B769	A761,A765,A767,A769,A770,B753,B757,B758,B763,B765,B767,B770	1	LGMN_MOUSE
10029	A751,A753,A757,A758,A759,A760,A763,B751,B759,B760,B761,B770	A761,A765,A767,A769,A770,B753,B757,B758,B763,B765,B767,B769	0
10030	A751,A753,A757,A758,A759,A760,A763,B751,B759,B760,B763,B765	A761,A765,A767,A769,A770,B753,B757,B758,B761,B767,B769,B770	1	A1AG1_MOUSE
10031	A751,A753,A757,A758,A759,A760,A763,B751,B759,B760,B763,B767	A761,A765,A767,A769,A770,B753,B757,B758,B761,B765,B769,B770	2	A1AG1_MOUSE,ICAM1_MOUSE
10032	A751,A753,A757,A758,A759,A760,A763,B751,B759,B760,B763,B769	A761,A765,A767,A769,A770,B753,B757,B758,B761,B765,B767,B770	0
10033	A751,A753,A757,A758,A759,A760,A763,B751,B759,B760,B763,B770	A761,A765,A767,A769,A770,B753,B757,B758,B761,B765,B767,B769	2	AMBP_MOUSE,A1AG1_MOUSE
10034	A751,A753,A757,A758,A759,A760,A763,B751,B759,B760,B765,B767	A761,A765,A767,A769,A770,B753,B757,B758,B761,B763,B769,B770	0
10035	A751,A753,A757,A758,A759,A760,A763,B751,B759,B760,B765,B769	A761,A765,A767,A769,A770,B753,B757,B758,B761,B763,B767,B770	0
10036	A751,A753,A757,A758,A759,A760,A763,B751,B759,B760,B765,B770	A761,A765,A767,A769,A770,B753,B757,B758,B761,B763,B767,B769	0
10037	A751,A753,A757,A758,A759,A760,A763,B751,B759,B760,B767,B769	A761,A765,A767,A769,A770,B753,B757,B758,B761,B763,B765,B770	0
10038	A751,A753,A757,A758,A759,A760,A763,B751,B759,B760,B767,B770	A761,A765,A767,A769,A770,B753,B757,B758,B761,B763,B765,B769	1	A1AG1_MOUSE
10039	A751,A753,A757,A758,A759,A760,A763,B751,B759,B760,B769,B770	A761,A765,A767,A769,A770,B753,B757,B758,B761,B763,B765,B767	0
10040	A751,A753,A757,A758,A759,A760,A763,B751,B759,B761,B763,B765	A761,A765,A767,A769,A770,B753,B757,B758,B760,B767,B769,B770	0
10041	A751,A753,A757,A758,A759,A760,A763,B751,B759,B761,B763,B767	A761,A765,A767,A769,A770,B753,B757,B758,B760,B765,B769,B770	0
10042	A751,A753,A757,A758,A759,A760,A763,B751,B759,B761,B763,B769	A761,A765,A767,A769,A770,B753,B757,B758,B760,B765,B767,B770	1	I18BP_MOUSE
10043	A751,A753,A757,A758,A759,A760,A763,B751,B759,B761,B763,B770	A761,A765,A767,A769,A770,B753,B757,B758,B760,B765,B767,B769	0
10044	A751,A753,A757,A758,A759,A760,A763,B751,B759,B761,B765,B767	A761,A765,A767,A769,A770,B753,B757,B758,B760,B763,B769,B770	0
10045	A751,A753,A757,A758,A759,A760,A763,B751,B759,B761,B765,B769	A761,A765,A767,A769,A770,B753,B757,B758,B760,B763,B767,B770	0
10046	A751,A753,A757,A758,A759,A760,A763,B751,B759,B761,B765,B770	A761,A765,A767,A769,A770,B753,B757,B758,B760,B763,B767,B769	0
10047	A751,A753,A757,A758,A759,A760,A763,B751,B759,B761,B767,B769	A761,A765,A767,A769,A770,B753,B757,B758,B760,B763,B765,B770	0
10048	A751,A753,A757,A758,A759,A760,A763,B751,B759,B761,B767,B770	A761,A765,A767,A769,A770,B753,B757,B758,B760,B763,B765,B769	0
10049	A751,A753,A757,A758,A759,A760,A763,B751,B759,B761,B769,B770	A761,A765,A767,A769,A770,B753,B757,B758,B760,B763,B765,B767	0
10050	A751,A753,A757,A758,A759,A760,A763,B751,B759,B763,B765,B767	A761,A765,A767,A769,A770,B753,B757,B758,B760,B761,B769,B770	0
10051	A751,A753,A757,A758,A759,A760,A763,B751,B759,B763,B765,B769	A761,A765,A767,A769,A770,B753,B757,B758,B760,B761,B767,B770	0
10052	A751,A753,A757,A758,A759,A760,A763,B751,B759,B763,B765,B770	A761,A765,A767,A769,A770,B753,B757,B758,B760,B761,B767,B769	0
10053	A751,A753,A757,A758,A759,A760,A763,B751,B759,B763,B767,B769	A761,A765,A767,A769,A770,B753,B757,B758,B760,B761,B765,B770	0
10054	A751,A753,A757,A758,A759,A760,A763,B751,B759,B763,B767,B770	A761,A765,A767,A769,A770,B753,B757,B758,B760,B761,B765,B769	1	A1AG1_MOUSE
10055	A751,A753,A757,A758,A759,A760,A763,B751,B759,B763,B769,B770	A761,A765,A767,A769,A770,B753,B757,B758,B760,B761,B765,B767	0
10056	A751,A753,A757,A758,A759,A760,A763,B751,B759,B765,B767,B769	A761,A765,A767,A769,A770,B753,B757,B758,B760,B761,B763,B770	0
10057	A751,A753,A757,A758,A759,A760,A763,B751,B759,B765,B767,B770	A761,A765,A767,A769,A770,B753,B757,B758,B760,B761,B763,B769	0
10058	A751,A753,A757,A758,A759,A760,A763,B751,B759,B765,B769,B770	A761,A765,A767,A769,A770,B753,B757,B758,B760,B761,B763,B767	0
10059	A751,A753,A757,A758,A759,A760,A763,B751,B759,B767,B769,B770	A761,A765,A767,A769,A770,B753,B757,B758,B760,B761,B763,B765	0
10060	A751,A753,A757,A758,A759,A760,A763,B751,B760,B761,B763,B765	A761,A765,A767,A769,A770,B753,B757,B758,B759,B767,B769,B770	0
10061	A751,A753,A757,A758,A759,A760,A763,B751,B760,B761,B763,B767	A761,A765,A767,A769,A770,B753,B757,B758,B759,B765,B769,B770	1	A1AG1_MOUSE
10062	A751,A753,A757,A758,A759,A760,A763,B751,B760,B761,B763,B769	A761,A765,A767,A769,A770,B753,B757,B758,B759,B765,B767,B770	0
10063	A751,A753,A757,A758,A759,A760,A763,B751,B760,B761,B763,B770	A761,A765,A767,A769,A770,B753,B757,B758,B759,B765,B767,B769	0
10064	A751,A753,A757,A758,A759,A760,A763,B751,B760,B761,B765,B767	A761,A765,A767,A769,A770,B753,B757,B758,B759,B763,B769,B770	0
10065	A751,A753,A757,A758,A759,A760,A763,B751,B760,B761,B765,B769	A761,A765,A767,A769,A770,B753,B757,B758,B759,B763,B767,B770	0
10066	A751,A753,A757,A758,A759,A760,A763,B751,B760,B761,B765,B770	A761,A765,A767,A769,A770,B753,B757,B758,B759,B763,B767,B769	0
10067	A751,A753,A757,A758,A759,A760,A763,B751,B760,B761,B767,B769	A761,A765,A767,A769,A770,B753,B757,B758,B759,B763,B765,B770	0
10068	A751,A753,A757,A758,A759,A760,A763,B751,B760,B761,B767,B770	A761,A765,A767,A769,A770,B753,B757,B758,B759,B763,B765,B769	0
10069	A751,A753,A757,A758,A759,A760,A763,B751,B760,B761,B769,B770	A761,A765,A767,A769,A770,B753,B757,B758,B759,B763,B765,B767	0
10070	A751,A753,A757,A758,A759,A760,A763,B751,B760,B763,B765,B767	A761,A765,A767,A769,A770,B753,B757,B758,B759,B761,B769,B770	1	A1AG1_MOUSE
10071	A751,A753,A757,A758,A759,A760,A763,B751,B760,B763,B765,B769	A761,A765,A767,A769,A770,B753,B757,B758,B759,B761,B767,B770	0
10072	A751,A753,A757,A758,A759,A760,A763,B751,B760,B763,B765,B770	A761,A765,A767,A769,A770,B753,B757,B758,B759,B761,B767,B769	1	A1AG1_MOUSE
10073	A751,A753,A757,A758,A759,A760,A763,B751,B760,B763,B767,B769	A761,A765,A767,A769,A770,B753,B757,B758,B759,B761,B765,B770	0
10074	A751,A753,A757,A758,A759,A760,A763,B751,B760,B763,B767,B770	A761,A765,A767,A769,A770,B753,B757,B758,B759,B761,B765,B769	1	A1AG1_MOUSE
10075	A751,A753,A757,A758,A759,A760,A763,B751,B760,B763,B769,B770	A761,A765,A767,A769,A770,B753,B757,B758,B759,B761,B765,B767	0
10076	A751,A753,A757,A758,A759,A760,A763,B751,B760,B765,B767,B769	A761,A765,A767,A769,A770,B753,B757,B758,B759,B761,B763,B770	0
10077	A751,A753,A757,A758,A759,A760,A763,B751,B760,B765,B767,B770	A761,A765,A767,A769,A770,B753,B757,B758,B759,B761,B763,B769	0
10078	A751,A753,A757,A758,A759,A760,A763,B751,B760,B765,B769,B770	A761,A765,A767,A769,A770,B753,B757,B758,B759,B761,B763,B767	0
10079	A751,A753,A757,A758,A759,A760,A763,B751,B760,B767,B769,B770	A761,A765,A767,A769,A770,B753,B757,B758,B759,B761,B763,B765	0
10080	A751,A753,A757,A758,A759,A760,A763,B751,B761,B763,B765,B767	A761,A765,A767,A769,A770,B753,B757,B758,B759,B760,B769,B770	0
10081	A751,A753,A757,A758,A759,A760,A763,B751,B761,B763,B765,B769	A761,A765,A767,A769,A770,B753,B757,B758,B759,B760,B767,B770	0
10082	A751,A753,A757,A758,A759,A760,A763,B751,B761,B763,B765,B770	A761,A765,A767,A769,A770,B753,B757,B758,B759,B760,B767,B769	0
10083	A751,A753,A757,A758,A759,A760,A763,B751,B761,B763,B767,B769	A761,A765,A767,A769,A770,B753,B757,B758,B759,B760,B765,B770	0
10084	A751,A753,A757,A758,A759,A760,A763,B751,B761,B763,B767,B770	A761,A765,A767,A769,A770,B753,B757,B758,B759,B760,B765,B769	0
10085	A751,A753,A757,A758,A759,A760,A763,B751,B761,B763,B769,B770	A761,A765,A767,A769,A770,B753,B757,B758,B759,B760,B765,B767	1	I18BP_MOUSE
10086	A751,A753,A757,A758,A759,A760,A763,B751,B761,B765,B767,B769	A761,A765,A767,A769,A770,B753,B757,B758,B759,B760,B763,B770	0
10087	A751,A753,A757,A758,A759,A760,A763,B751,B761,B765,B767,B770	A761,A765,A767,A769,A770,B753,B757,B758,B759,B760,B763,B769	0
10088	A751,A753,A757,A758,A759,A760,A763,B751,B761,B765,B769,B770	A761,A765,A767,A769,A770,B753,B757,B758,B759,B760,B763,B767	0
10089	A751,A753,A757,A758,A759,A760,A763,B751,B761,B767,B769,B770	A761,A765,A767,A769,A770,B753,B757,B758,B759,B760,B763,B765	0
10090	A751,A753,A757,A758,A759,A760,A763,B751,B763,B765,B767,B769	A761,A765,A767,A769,A770,B753,B757,B758,B759,B760,B761,B770	0
10091	A751,A753,A757,A758,A759,A760,A763,B751,B763,B765,B767,B770	A761,A765,A767,A769,A770,B753,B757,B758,B759,B760,B761,B769	0
10092	A751,A753,A757,A758,A759,A760,A763,B751,B763,B765,B769,B770	A761,A765,A767,A769,A770,B753,B757,B758,B759,B760,B761,B767	0
10093	A751,A753,A757,A758,A759,A760,A763,B751,B763,B767,B769,B770	A761,A765,A767,A769,A770,B753,B757,B758,B759,B760,B761,B765	0
10094	A751,A753,A757,A758,A759,A760,A763,B751,B765,B767,B769,B770	A761,A765,A767,A769,A770,B753,B757,B758,B759,B760,B761,B763	0
10095	A751,A753,A757,A758,A759,A760,A763,B753,B757,B758,B759,B760	A761,A765,A767,A769,A770,B751,B761,B763,B765,B767,B769,B770	2	LGMN_MOUSE,RISC_MOUSE
10096	A751,A753,A757,A758,A759,A760,A763,B753,B757,B758,B759,B761	A761,A765,A767,A769,A770,B751,B760,B763,B765,B767,B769,B770	1	LGMN_MOUSE
10097	A751,A753,A757,A758,A759,A760,A763,B753,B757,B758,B759,B763	A761,A765,A767,A769,A770,B751,B760,B761,B765,B767,B769,B770	0
10098	A751,A753,A757,A758,A759,A760,A763,B753,B757,B758,B759,B765	A761,A765,A767,A769,A770,B751,B760,B761,B763,B767,B769,B770	1	LGMN_MOUSE
10099	A751,A753,A757,A758,A759,A760,A763,B753,B757,B758,B759,B767	A761,A765,A767,A769,A770,B751,B760,B761,B763,B765,B769,B770	0
10100	A751,A753,A757,A758,A759,A760,A763,B753,B757,B758,B759,B769	A761,A765,A767,A769,A770,B751,B760,B761,B763,B765,B767,B770	0
10101	A751,A753,A757,A758,A759,A760,A763,B753,B757,B758,B759,B770	A761,A765,A767,A769,A770,B751,B760,B761,B763,B765,B767,B769	0
10102	A751,A753,A757,A758,A759,A760,A763,B753,B757,B758,B760,B761	A761,A765,A767,A769,A770,B751,B759,B763,B765,B767,B769,B770	0
10103	A751,A753,A757,A758,A759,A760,A763,B753,B757,B758,B760,B763	A761,A765,A767,A769,A770,B751,B759,B761,B765,B767,B769,B770	0
10104	A751,A753,A757,A758,A759,A760,A763,B753,B757,B758,B760,B765	A761,A765,A767,A769,A770,B751,B759,B761,B763,B767,B769,B770	0
10105	A751,A753,A757,A758,A759,A760,A763,B753,B757,B758,B760,B767	A761,A765,A767,A769,A770,B751,B759,B761,B763,B765,B769,B770	0
10106	A751,A753,A757,A758,A759,A760,A763,B753,B757,B758,B760,B769	A761,A765,A767,A769,A770,B751,B759,B761,B763,B765,B767,B770	0
10107	A751,A753,A757,A758,A759,A760,A763,B753,B757,B758,B760,B770	A761,A765,A767,A769,A770,B751,B759,B761,B763,B765,B767,B769	0
10108	A751,A753,A757,A758,A759,A760,A763,B753,B757,B758,B761,B763	A761,A765,A767,A769,A770,B751,B759,B760,B765,B767,B769,B770	0
10109	A751,A753,A757,A758,A759,A760,A763,B753,B757,B758,B761,B765	A761,A765,A767,A769,A770,B751,B759,B760,B763,B767,B769,B770	0
10110	A751,A753,A757,A758,A759,A760,A763,B753,B757,B758,B761,B767	A761,A765,A767,A769,A770,B751,B759,B760,B763,B765,B769,B770	0
10111	A751,A753,A757,A758,A759,A760,A763,B753,B757,B758,B761,B769	A761,A765,A767,A769,A770,B751,B759,B760,B763,B765,B767,B770	0
10112	A751,A753,A757,A758,A759,A760,A763,B753,B757,B758,B761,B770	A761,A765,A767,A769,A770,B751,B759,B760,B763,B765,B767,B769	0
10113	A751,A753,A757,A758,A759,A760,A763,B753,B757,B758,B763,B765	A761,A765,A767,A769,A770,B751,B759,B760,B761,B767,B769,B770	0
10114	A751,A753,A757,A758,A759,A760,A763,B753,B757,B758,B763,B767	A761,A765,A767,A769,A770,B751,B759,B760,B761,B765,B769,B770	0
10115	A751,A753,A757,A758,A759,A760,A763,B753,B757,B758,B763,B769	A761,A765,A767,A769,A770,B751,B759,B760,B761,B765,B767,B770	0
10116	A751,A753,A757,A758,A759,A760,A763,B753,B757,B758,B763,B770	A761,A765,A767,A769,A770,B751,B759,B760,B761,B765,B767,B769	0
10117	A751,A753,A757,A758,A759,A760,A763,B753,B757,B758,B765,B767	A761,A765,A767,A769,A770,B751,B759,B760,B761,B763,B769,B770	0
10118	A751,A753,A757,A758,A759,A760,A763,B753,B757,B758,B765,B769	A761,A765,A767,A769,A770,B751,B759,B760,B761,B763,B767,B770	0
10119	A751,A753,A757,A758,A759,A760,A763,B753,B757,B758,B765,B770	A761,A765,A767,A769,A770,B751,B759,B760,B761,B763,B767,B769	0
10120	A751,A753,A757,A758,A759,A760,A763,B753,B757,B758,B767,B769	A761,A765,A767,A769,A770,B751,B759,B760,B761,B763,B765,B770	0
10121	A751,A753,A757,A758,A759,A760,A763,B753,B757,B758,B767,B770	A761,A765,A767,A769,A770,B751,B759,B760,B761,B763,B765,B769	0
10122	A751,A753,A757,A758,A759,A760,A763,B753,B757,B758,B769,B770	A761,A765,A767,A769,A770,B751,B759,B760,B761,B763,B765,B767	0
10123	A751,A753,A757,A758,A759,A760,A763,B753,B757,B759,B760,B761	A761,A765,A767,A769,A770,B751,B758,B763,B765,B767,B769,B770	3	SPR1A_MOUSE,LGMN_MOUSE,NHRF1_MOUSE
10124	A751,A753,A757,A758,A759,A760,A763,B753,B757,B759,B760,B763	A761,A765,A767,A769,A770,B751,B758,B761,B765,B767,B769,B770	3	SPR1A_MOUSE,LGMN_MOUSE,ICAM1_MOUSE
10125	A751,A753,A757,A758,A759,A760,A763,B753,B757,B759,B760,B765	A761,A765,A767,A769,A770,B751,B758,B761,B763,B767,B769,B770	1	LGMN_MOUSE
10126	A751,A753,A757,A758,A759,A760,A763,B753,B757,B759,B760,B767	A761,A765,A767,A769,A770,B751,B758,B761,B763,B765,B769,B770	0
10127	A751,A753,A757,A758,A759,A760,A763,B753,B757,B759,B760,B769	A761,A765,A767,A769,A770,B751,B758,B761,B763,B765,B767,B770	2	SPR1A_MOUSE,LGMN_MOUSE
10128	A751,A753,A757,A758,A759,A760,A763,B753,B757,B759,B760,B770	A761,A765,A767,A769,A770,B751,B758,B761,B763,B765,B767,B769	1	LGMN_MOUSE
10129	A751,A753,A757,A758,A759,A760,A763,B753,B757,B759,B761,B763	A761,A765,A767,A769,A770,B751,B758,B760,B765,B767,B769,B770	3	SPR1A_MOUSE,LGMN_MOUSE,I18BP_MOUSE
10130	A751,A753,A757,A758,A759,A760,A763,B753,B757,B759,B761,B765	A761,A765,A767,A769,A770,B751,B758,B760,B763,B767,B769,B770	1	LGMN_MOUSE
10131	A751,A753,A757,A758,A759,A760,A763,B753,B757,B759,B761,B767	A761,A765,A767,A769,A770,B751,B758,B760,B763,B765,B769,B770	0
10132	A751,A753,A757,A758,A759,A760,A763,B753,B757,B759,B761,B769	A761,A765,A767,A769,A770,B751,B758,B760,B763,B765,B767,B770	1	LGMN_MOUSE
10133	A751,A753,A757,A758,A759,A760,A763,B753,B757,B759,B761,B770	A761,A765,A767,A769,A770,B751,B758,B760,B763,B765,B767,B769	1	LGMN_MOUSE
10134	A751,A753,A757,A758,A759,A760,A763,B753,B757,B759,B763,B765	A761,A765,A767,A769,A770,B751,B758,B760,B761,B767,B769,B770	0
10135	A751,A753,A757,A758,A759,A760,A763,B753,B757,B759,B763,B767	A761,A765,A767,A769,A770,B751,B758,B760,B761,B765,B769,B770	0
10136	A751,A753,A757,A758,A759,A760,A763,B753,B757,B759,B763,B769	A761,A765,A767,A769,A770,B751,B758,B760,B761,B765,B767,B770	1	SPR1A_MOUSE
10137	A751,A753,A757,A758,A759,A760,A763,B753,B757,B759,B763,B770	A761,A765,A767,A769,A770,B751,B758,B760,B761,B765,B767,B769	0
10138	A751,A753,A757,A758,A759,A760,A763,B753,B757,B759,B765,B767	A761,A765,A767,A769,A770,B751,B758,B760,B761,B763,B769,B770	0
10139	A751,A753,A757,A758,A759,A760,A763,B753,B757,B759,B765,B769	A761,A765,A767,A769,A770,B751,B758,B760,B761,B763,B767,B770	1	LGMN_MOUSE
10140	A751,A753,A757,A758,A759,A760,A763,B753,B757,B759,B765,B770	A761,A765,A767,A769,A770,B751,B758,B760,B761,B763,B767,B769	0
10141	A751,A753,A757,A758,A759,A760,A763,B753,B757,B759,B767,B769	A761,A765,A767,A769,A770,B751,B758,B760,B761,B763,B765,B770	0
10142	A751,A753,A757,A758,A759,A760,A763,B753,B757,B759,B767,B770	A761,A765,A767,A769,A770,B751,B758,B760,B761,B763,B765,B769	0
10143	A751,A753,A757,A758,A759,A760,A763,B753,B757,B759,B769,B770	A761,A765,A767,A769,A770,B751,B758,B760,B761,B763,B765,B767	0
10144	A751,A753,A757,A758,A759,A760,A763,B753,B757,B760,B761,B763	A761,A765,A767,A769,A770,B751,B758,B759,B765,B767,B769,B770	1	SPR1A_MOUSE
10145	A751,A753,A757,A758,A759,A760,A763,B753,B757,B760,B761,B765	A761,A765,A767,A769,A770,B751,B758,B759,B763,B767,B769,B770	0
10146	A751,A753,A757,A758,A759,A760,A763,B753,B757,B760,B761,B767	A761,A765,A767,A769,A770,B751,B758,B759,B763,B765,B769,B770	0
10147	A751,A753,A757,A758,A759,A760,A763,B753,B757,B760,B761,B769	A761,A765,A767,A769,A770,B751,B758,B759,B763,B765,B767,B770	1	SPR1A_MOUSE
10148	A751,A753,A757,A758,A759,A760,A763,B753,B757,B760,B761,B770	A761,A765,A767,A769,A770,B751,B758,B759,B763,B765,B767,B769	0
10149	A751,A753,A757,A758,A759,A760,A763,B753,B757,B760,B763,B765	A761,A765,A767,A769,A770,B751,B758,B759,B761,B767,B769,B770	0
10150	A751,A753,A757,A758,A759,A760,A763,B753,B757,B760,B763,B767	A761,A765,A767,A769,A770,B751,B758,B759,B761,B765,B769,B770	0
10151	A751,A753,A757,A758,A759,A760,A763,B753,B757,B760,B763,B769	A761,A765,A767,A769,A770,B751,B758,B759,B761,B765,B767,B770	1	SPR1A_MOUSE
10152	A751,A753,A757,A758,A759,A760,A763,B753,B757,B760,B763,B770	A761,A765,A767,A769,A770,B751,B758,B759,B761,B765,B767,B769	0
10153	A751,A753,A757,A758,A759,A760,A763,B753,B757,B760,B765,B767	A761,A765,A767,A769,A770,B751,B758,B759,B761,B763,B769,B770	0
10154	A751,A753,A757,A758,A759,A760,A763,B753,B757,B760,B765,B769	A761,A765,A767,A769,A770,B751,B758,B759,B761,B763,B767,B770	0
10155	A751,A753,A757,A758,A759,A760,A763,B753,B757,B760,B765,B770	A761,A765,A767,A769,A770,B751,B758,B759,B761,B763,B767,B769	0
10156	A751,A753,A757,A758,A759,A760,A763,B753,B757,B760,B767,B769	A761,A765,A767,A769,A770,B751,B758,B759,B761,B763,B765,B770	0
10157	A751,A753,A757,A758,A759,A760,A763,B753,B757,B760,B767,B770	A761,A765,A767,A769,A770,B751,B758,B759,B761,B763,B765,B769	0
10158	A751,A753,A757,A758,A759,A760,A763,B753,B757,B760,B769,B770	A761,A765,A767,A769,A770,B751,B758,B759,B761,B763,B765,B767	0
10159	A751,A753,A757,A758,A759,A760,A763,B753,B757,B761,B763,B765	A761,A765,A767,A769,A770,B751,B758,B759,B760,B767,B769,B770	0
10160	A751,A753,A757,A758,A759,A760,A763,B753,B757,B761,B763,B767	A761,A765,A767,A769,A770,B751,B758,B759,B760,B765,B769,B770	0
10161	A751,A753,A757,A758,A759,A760,A763,B753,B757,B761,B763,B769	A761,A765,A767,A769,A770,B751,B758,B759,B760,B765,B767,B770	2	SPR1A_MOUSE,I18BP_MOUSE
10162	A751,A753,A757,A758,A759,A760,A763,B753,B757,B761,B763,B770	A761,A765,A767,A769,A770,B751,B758,B759,B760,B765,B767,B769	1	I18BP_MOUSE
10163	A751,A753,A757,A758,A759,A760,A763,B753,B757,B761,B765,B767	A761,A765,A767,A769,A770,B751,B758,B759,B760,B763,B769,B770	0
10164	A751,A753,A757,A758,A759,A760,A763,B753,B757,B761,B765,B769	A761,A765,A767,A769,A770,B751,B758,B759,B760,B763,B767,B770	0
10165	A751,A753,A757,A758,A759,A760,A763,B753,B757,B761,B765,B770	A761,A765,A767,A769,A770,B751,B758,B759,B760,B763,B767,B769	0
10166	A751,A753,A757,A758,A759,A760,A763,B753,B757,B761,B767,B769	A761,A765,A767,A769,A770,B751,B758,B759,B760,B763,B765,B770	0
10167	A751,A753,A757,A758,A759,A760,A763,B753,B757,B761,B767,B770	A761,A765,A767,A769,A770,B751,B758,B759,B760,B763,B765,B769	0
10168	A751,A753,A757,A758,A759,A760,A763,B753,B757,B761,B769,B770	A761,A765,A767,A769,A770,B751,B758,B759,B760,B763,B765,B767	0
10169	A751,A753,A757,A758,A759,A760,A763,B753,B757,B763,B765,B767	A761,A765,A767,A769,A770,B751,B758,B759,B760,B761,B769,B770	0
10170	A751,A753,A757,A758,A759,A760,A763,B753,B757,B763,B765,B769	A761,A765,A767,A769,A770,B751,B758,B759,B760,B761,B767,B770	0
10171	A751,A753,A757,A758,A759,A760,A763,B753,B757,B763,B765,B770	A761,A765,A767,A769,A770,B751,B758,B759,B760,B761,B767,B769	0
10172	A751,A753,A757,A758,A759,A760,A763,B753,B757,B763,B767,B769	A761,A765,A767,A769,A770,B751,B758,B759,B760,B761,B765,B770	0
10173	A751,A753,A757,A758,A759,A760,A763,B753,B757,B763,B767,B770	A761,A765,A767,A769,A770,B751,B758,B759,B760,B761,B765,B769	0
10174	A751,A753,A757,A758,A759,A760,A763,B753,B757,B763,B769,B770	A761,A765,A767,A769,A770,B751,B758,B759,B760,B761,B765,B767	0
10175	A751,A753,A757,A758,A759,A760,A763,B753,B757,B765,B767,B769	A761,A765,A767,A769,A770,B751,B758,B759,B760,B761,B763,B770	0
10176	A751,A753,A757,A758,A759,A760,A763,B753,B757,B765,B767,B770	A761,A765,A767,A769,A770,B751,B758,B759,B760,B761,B763,B769	0
10177	A751,A753,A757,A758,A759,A760,A763,B753,B757,B765,B769,B770	A761,A765,A767,A769,A770,B751,B758,B759,B760,B761,B763,B767	0
10178	A751,A753,A757,A758,A759,A760,A763,B753,B757,B767,B769,B770	A761,A765,A767,A769,A770,B751,B758,B759,B760,B761,B763,B765	0
10179	A751,A753,A757,A758,A759,A760,A763,B753,B758,B759,B760,B761	A761,A765,A767,A769,A770,B751,B757,B763,B765,B767,B769,B770	0
10180	A751,A753,A757,A758,A759,A760,A763,B753,B758,B759,B760,B763	A761,A765,A767,A769,A770,B751,B757,B761,B765,B767,B769,B770	2	AMBP_MOUSE,A1AG1_MOUSE
10181	A751,A753,A757,A758,A759,A760,A763,B753,B758,B759,B760,B765	A761,A765,A767,A769,A770,B751,B757,B761,B763,B767,B769,B770	0
10182	A751,A753,A757,A758,A759,A760,A763,B753,B758,B759,B760,B767	A761,A765,A767,A769,A770,B751,B757,B761,B763,B765,B769,B770	1	A1AG1_MOUSE
10183	A751,A753,A757,A758,A759,A760,A763,B753,B758,B759,B760,B769	A761,A765,A767,A769,A770,B751,B757,B761,B763,B765,B767,B770	0
10184	A751,A753,A757,A758,A759,A760,A763,B753,B758,B759,B760,B770	A761,A765,A767,A769,A770,B751,B757,B761,B763,B765,B767,B769	0
10185	A751,A753,A757,A758,A759,A760,A763,B753,B758,B759,B761,B763	A761,A765,A767,A769,A770,B751,B757,B760,B765,B767,B769,B770	0
10186	A751,A753,A757,A758,A759,A760,A763,B753,B758,B759,B761,B765	A761,A765,A767,A769,A770,B751,B757,B760,B763,B767,B769,B770	0
10187	A751,A753,A757,A758,A759,A760,A763,B753,B758,B759,B761,B767	A761,A765,A767,A769,A770,B751,B757,B760,B763,B765,B769,B770	0
10188	A751,A753,A757,A758,A759,A760,A763,B753,B758,B759,B761,B769	A761,A765,A767,A769,A770,B751,B757,B760,B763,B765,B767,B770	0
10189	A751,A753,A757,A758,A759,A760,A763,B753,B758,B759,B761,B770	A761,A765,A767,A769,A770,B751,B757,B760,B763,B765,B767,B769	0
10190	A751,A753,A757,A758,A759,A760,A763,B753,B758,B759,B763,B765	A761,A765,A767,A769,A770,B751,B757,B760,B761,B767,B769,B770	0
10191	A751,A753,A757,A758,A759,A760,A763,B753,B758,B759,B763,B767	A761,A765,A767,A769,A770,B751,B757,B760,B761,B765,B769,B770	1	A1AG1_MOUSE
10192	A751,A753,A757,A758,A759,A760,A763,B753,B758,B759,B763,B769	A761,A765,A767,A769,A770,B751,B757,B760,B761,B765,B767,B770	1	VCAM1_MOUSE
10193	A751,A753,A757,A758,A759,A760,A763,B753,B758,B759,B763,B770	A761,A765,A767,A769,A770,B751,B757,B760,B761,B765,B767,B769	1	AMBP_MOUSE
10194	A751,A753,A757,A758,A759,A760,A763,B753,B758,B759,B765,B767	A761,A765,A767,A769,A770,B751,B757,B760,B761,B763,B769,B770	0
10195	A751,A753,A757,A758,A759,A760,A763,B753,B758,B759,B765,B769	A761,A765,A767,A769,A770,B751,B757,B760,B761,B763,B767,B770	0
10196	A751,A753,A757,A758,A759,A760,A763,B753,B758,B759,B765,B770	A761,A765,A767,A769,A770,B751,B757,B760,B761,B763,B767,B769	0
10197	A751,A753,A757,A758,A759,A760,A763,B753,B758,B759,B767,B769	A761,A765,A767,A769,A770,B751,B757,B760,B761,B763,B765,B770	0
10198	A751,A753,A757,A758,A759,A760,A763,B753,B758,B759,B767,B770	A761,A765,A767,A769,A770,B751,B757,B760,B761,B763,B765,B769	0
10199	A751,A753,A757,A758,A759,A760,A763,B753,B758,B759,B769,B770	A761,A765,A767,A769,A770,B751,B757,B760,B761,B763,B765,B767	0
10200	A751,A753,A757,A758,A759,A760,A763,B753,B758,B760,B761,B763	A761,A765,A767,A769,A770,B751,B757,B759,B765,B767,B769,B770	1	KV6AB_MOUSE
10201	A751,A753,A757,A758,A759,A760,A763,B753,B758,B760,B761,B765	A761,A765,A767,A769,A770,B751,B757,B759,B763,B767,B769,B770	0
10202	A751,A753,A757,A758,A759,A760,A763,B753,B758,B760,B761,B767	A761,A765,A767,A769,A770,B751,B757,B759,B763,B765,B769,B770	0
10203	A751,A753,A757,A758,A759,A760,A763,B753,B758,B760,B761,B769	A761,A765,A767,A769,A770,B751,B757,B759,B763,B765,B767,B770	0
10204	A751,A753,A757,A758,A759,A760,A763,B753,B758,B760,B761,B770	A761,A765,A767,A769,A770,B751,B757,B759,B763,B765,B767,B769	1	KV6AB_MOUSE
10205	A751,A753,A757,A758,A759,A760,A763,B753,B758,B760,B763,B765	A761,A765,A767,A769,A770,B751,B757,B759,B761,B767,B769,B770	1	A1AG1_MOUSE
10206	A751,A753,A757,A758,A759,A760,A763,B753,B758,B760,B763,B767	A761,A765,A767,A769,A770,B751,B757,B759,B761,B765,B769,B770	1	A1AG1_MOUSE
10207	A751,A753,A757,A758,A759,A760,A763,B753,B758,B760,B763,B769	A761,A765,A767,A769,A770,B751,B757,B759,B761,B765,B767,B770	1	SPR1A_MOUSE
10208	A751,A753,A757,A758,A759,A760,A763,B753,B758,B760,B763,B770	A761,A765,A767,A769,A770,B751,B757,B759,B761,B765,B767,B769	3	AMBP_MOUSE,A1AG1_MOUSE,KV6AB_MOUSE
10209	A751,A753,A757,A758,A759,A760,A763,B753,B758,B760,B765,B767	A761,A765,A767,A769,A770,B751,B757,B759,B761,B763,B769,B770	0
10210	A751,A753,A757,A758,A759,A760,A763,B753,B758,B760,B765,B769	A761,A765,A767,A769,A770,B751,B757,B759,B761,B763,B767,B770	0
10211	A751,A753,A757,A758,A759,A760,A763,B753,B758,B760,B765,B770	A761,A765,A767,A769,A770,B751,B757,B759,B761,B763,B767,B769	0
10212	A751,A753,A757,A758,A759,A760,A763,B753,B758,B760,B767,B769	A761,A765,A767,A769,A770,B751,B757,B759,B761,B763,B765,B770	0
10213	A751,A753,A757,A758,A759,A760,A763,B753,B758,B760,B767,B770	A761,A765,A767,A769,A770,B751,B757,B759,B761,B763,B765,B769	0
10214	A751,A753,A757,A758,A759,A760,A763,B753,B758,B760,B769,B770	A761,A765,A767,A769,A770,B751,B757,B759,B761,B763,B765,B767	0
10215	A751,A753,A757,A758,A759,A760,A763,B753,B758,B761,B763,B765	A761,A765,A767,A769,A770,B751,B757,B759,B760,B767,B769,B770	0
10216	A751,A753,A757,A758,A759,A760,A763,B753,B758,B761,B763,B767	A761,A765,A767,A769,A770,B751,B757,B759,B760,B765,B769,B770	0
10217	A751,A753,A757,A758,A759,A760,A763,B753,B758,B761,B763,B769	A761,A765,A767,A769,A770,B751,B757,B759,B760,B765,B767,B770	0
10218	A751,A753,A757,A758,A759,A760,A763,B753,B758,B761,B763,B770	A761,A765,A767,A769,A770,B751,B757,B759,B760,B765,B767,B769	1	KV6AB_MOUSE
10219	A751,A753,A757,A758,A759,A760,A763,B753,B758,B761,B765,B767	A761,A765,A767,A769,A770,B751,B757,B759,B760,B763,B769,B770	0
10220	A751,A753,A757,A758,A759,A760,A763,B753,B758,B761,B765,B769	A761,A765,A767,A769,A770,B751,B757,B759,B760,B763,B767,B770	0
10221	A751,A753,A757,A758,A759,A760,A763,B753,B758,B761,B765,B770	A761,A765,A767,A769,A770,B751,B757,B759,B760,B763,B767,B769	0
10222	A751,A753,A757,A758,A759,A760,A763,B753,B758,B761,B767,B769	A761,A765,A767,A769,A770,B751,B757,B759,B760,B763,B765,B770	0
10223	A751,A753,A757,A758,A759,A760,A763,B753,B758,B761,B767,B770	A761,A765,A767,A769,A770,B751,B757,B759,B760,B763,B765,B769	0
10224	A751,A753,A757,A758,A759,A760,A763,B753,B758,B761,B769,B770	A761,A765,A767,A769,A770,B751,B757,B759,B760,B763,B765,B767	0
10225	A751,A753,A757,A758,A759,A760,A763,B753,B758,B763,B765,B767	A761,A765,A767,A769,A770,B751,B757,B759,B760,B761,B769,B770	0
10226	A751,A753,A757,A758,A759,A760,A763,B753,B758,B763,B765,B769	A761,A765,A767,A769,A770,B751,B757,B759,B760,B761,B767,B770	0
10227	A751,A753,A757,A758,A759,A760,A763,B753,B758,B763,B765,B770	A761,A765,A767,A769,A770,B751,B757,B759,B760,B761,B767,B769	0
10228	A751,A753,A757,A758,A759,A760,A763,B753,B758,B763,B767,B769	A761,A765,A767,A769,A770,B751,B757,B759,B760,B761,B765,B770	0
10229	A751,A753,A757,A758,A759,A760,A763,B753,B758,B763,B767,B770	A761,A765,A767,A769,A770,B751,B757,B759,B760,B761,B765,B769	1	KV6AB_MOUSE
10230	A751,A753,A757,A758,A759,A760,A763,B753,B758,B763,B769,B770	A761,A765,A767,A769,A770,B751,B757,B759,B760,B761,B765,B767	0
10231	A751,A753,A757,A758,A759,A760,A763,B753,B758,B765,B767,B769	A761,A765,A767,A769,A770,B751,B757,B759,B760,B761,B763,B770	0
10232	A751,A753,A757,A758,A759,A760,A763,B753,B758,B765,B767,B770	A761,A765,A767,A769,A770,B751,B757,B759,B760,B761,B763,B769	0
10233	A751,A753,A757,A758,A759,A760,A763,B753,B758,B765,B769,B770	A761,A765,A767,A769,A770,B751,B757,B759,B760,B761,B763,B767	0
10234	A751,A753,A757,A758,A759,A760,A763,B753,B758,B767,B769,B770	A761,A765,A767,A769,A770,B751,B757,B759,B760,B761,B763,B765	0
10235	A751,A753,A757,A758,A759,A760,A763,B753,B759,B760,B761,B763	A761,A765,A767,A769,A770,B751,B757,B758,B765,B767,B769,B770	3	AMBP_MOUSE,A1AG1_MOUSE,SPR1A_MOUSE
