## Supplemental Table1-6 for "Urine proteome changes in a chronic unpredictable mild stress (CUMS) mouse model of major depressive disorder" (part 3 of 3)

### Sheet: Table S4 (continued)
Random Grouping Times: A: After=Day36; B: Before=Day0	Group1	Group2	protein number	Protein ID
10236	A751,A753,A757,A758,A759,A760,A763,B753,B759,B760,B761,B765	A761,A765,A767,A769,A770,B751,B757,B758,B763,B767,B769,B770	0
10237	A751,A753,A757,A758,A759,A760,A763,B753,B759,B760,B761,B767	A761,A765,A767,A769,A770,B751,B757,B758,B763,B765,B769,B770	1	A1AG1_MOUSE
10238	A751,A753,A757,A758,A759,A760,A763,B753,B759,B760,B761,B769	A761,A765,A767,A769,A770,B751,B757,B758,B763,B765,B767,B770	1	SPR1A_MOUSE
10239	A751,A753,A757,A758,A759,A760,A763,B753,B759,B760,B761,B770	A761,A765,A767,A769,A770,B751,B757,B758,B763,B765,B767,B769	1	A1AG1_MOUSE
10240	A751,A753,A757,A758,A759,A760,A763,B753,B759,B760,B763,B765	A761,A765,A767,A769,A770,B751,B757,B758,B761,B767,B769,B770	2	AMBP_MOUSE,A1AG1_MOUSE
10241	A751,A753,A757,A758,A759,A760,A763,B753,B759,B760,B763,B767	A761,A765,A767,A769,A770,B751,B757,B758,B761,B765,B769,B770	4	HGFA_MOUSE,AMBP_MOUSE,A1AG1_MOUSE,ICAM1_MOUSE
10242	A751,A753,A757,A758,A759,A760,A763,B753,B759,B760,B763,B769	A761,A765,A767,A769,A770,B751,B757,B758,B761,B765,B767,B770	3	HGFA_MOUSE,A1AG1_MOUSE,SPR1A_MOUSE
10243	A751,A753,A757,A758,A759,A760,A763,B753,B759,B760,B763,B770	A761,A765,A767,A769,A770,B751,B757,B758,B761,B765,B767,B769	2	AMBP_MOUSE,A1AG1_MOUSE
10244	A751,A753,A757,A758,A759,A760,A763,B753,B759,B760,B765,B767	A761,A765,A767,A769,A770,B751,B757,B758,B761,B763,B769,B770	1	A1AG1_MOUSE
10245	A751,A753,A757,A758,A759,A760,A763,B753,B759,B760,B765,B769	A761,A765,A767,A769,A770,B751,B757,B758,B761,B763,B767,B770	0
10246	A751,A753,A757,A758,A759,A760,A763,B753,B759,B760,B765,B770	A761,A765,A767,A769,A770,B751,B757,B758,B761,B763,B767,B769	1	A1AG1_MOUSE
10247	A751,A753,A757,A758,A759,A760,A763,B753,B759,B760,B767,B769	A761,A765,A767,A769,A770,B751,B757,B758,B761,B763,B765,B770	1	A1AG1_MOUSE
10248	A751,A753,A757,A758,A759,A760,A763,B753,B759,B760,B767,B770	A761,A765,A767,A769,A770,B751,B757,B758,B761,B763,B765,B769	1	A1AG1_MOUSE
10249	A751,A753,A757,A758,A759,A760,A763,B753,B759,B760,B769,B770	A761,A765,A767,A769,A770,B751,B757,B758,B761,B763,B765,B767	0
10250	A751,A753,A757,A758,A759,A760,A763,B753,B759,B761,B763,B765	A761,A765,A767,A769,A770,B751,B757,B758,B760,B767,B769,B770	1	I18BP_MOUSE
10251	A751,A753,A757,A758,A759,A760,A763,B753,B759,B761,B763,B767	A761,A765,A767,A769,A770,B751,B757,B758,B760,B765,B769,B770	2	A1AG1_MOUSE,I18BP_MOUSE
10252	A751,A753,A757,A758,A759,A760,A763,B753,B759,B761,B763,B769	A761,A765,A767,A769,A770,B751,B757,B758,B760,B765,B767,B770	2	SPR1A_MOUSE,I18BP_MOUSE
10253	A751,A753,A757,A758,A759,A760,A763,B753,B759,B761,B763,B770	A761,A765,A767,A769,A770,B751,B757,B758,B760,B765,B767,B769	2	A1AG1_MOUSE,I18BP_MOUSE
10254	A751,A753,A757,A758,A759,A760,A763,B753,B759,B761,B765,B767	A761,A765,A767,A769,A770,B751,B757,B758,B760,B763,B769,B770	0
10255	A751,A753,A757,A758,A759,A760,A763,B753,B759,B761,B765,B769	A761,A765,A767,A769,A770,B751,B757,B758,B760,B763,B767,B770	0
10256	A751,A753,A757,A758,A759,A760,A763,B753,B759,B761,B765,B770	A761,A765,A767,A769,A770,B751,B757,B758,B760,B763,B767,B769	0
10257	A751,A753,A757,A758,A759,A760,A763,B753,B759,B761,B767,B769	A761,A765,A767,A769,A770,B751,B757,B758,B760,B763,B765,B770	0
10258	A751,A753,A757,A758,A759,A760,A763,B753,B759,B761,B767,B770	A761,A765,A767,A769,A770,B751,B757,B758,B760,B763,B765,B769	0
10259	A751,A753,A757,A758,A759,A760,A763,B753,B759,B761,B769,B770	A761,A765,A767,A769,A770,B751,B757,B758,B760,B763,B765,B767	0
10260	A751,A753,A757,A758,A759,A760,A763,B753,B759,B763,B765,B767	A761,A765,A767,A769,A770,B751,B757,B758,B760,B761,B769,B770	1	A1AG1_MOUSE
10261	A751,A753,A757,A758,A759,A760,A763,B753,B759,B763,B765,B769	A761,A765,A767,A769,A770,B751,B757,B758,B760,B761,B767,B770	0
10262	A751,A753,A757,A758,A759,A760,A763,B753,B759,B763,B765,B770	A761,A765,A767,A769,A770,B751,B757,B758,B760,B761,B767,B769	1	A1AG1_MOUSE
10263	A751,A753,A757,A758,A759,A760,A763,B753,B759,B763,B767,B769	A761,A765,A767,A769,A770,B751,B757,B758,B760,B761,B765,B770	1	A1AG1_MOUSE
10264	A751,A753,A757,A758,A759,A760,A763,B753,B759,B763,B767,B770	A761,A765,A767,A769,A770,B751,B757,B758,B760,B761,B765,B769	1	A1AG1_MOUSE
10265	A751,A753,A757,A758,A759,A760,A763,B753,B759,B763,B769,B770	A761,A765,A767,A769,A770,B751,B757,B758,B760,B761,B765,B767	1	I18BP_MOUSE
10266	A751,A753,A757,A758,A759,A760,A763,B753,B759,B765,B767,B769	A761,A765,A767,A769,A770,B751,B757,B758,B760,B761,B763,B770	0
10267	A751,A753,A757,A758,A759,A760,A763,B753,B759,B765,B767,B770	A761,A765,A767,A769,A770,B751,B757,B758,B760,B761,B763,B769	0
10268	A751,A753,A757,A758,A759,A760,A763,B753,B759,B765,B769,B770	A761,A765,A767,A769,A770,B751,B757,B758,B760,B761,B763,B767	0
10269	A751,A753,A757,A758,A759,A760,A763,B753,B759,B767,B769,B770	A761,A765,A767,A769,A770,B751,B757,B758,B760,B761,B763,B765	0
10270	A751,A753,A757,A758,A759,A760,A763,B753,B760,B761,B763,B765	A761,A765,A767,A769,A770,B751,B757,B758,B759,B767,B769,B770	2	ENOPH_MOUSE,A1AG1_MOUSE
10271	A751,A753,A757,A758,A759,A760,A763,B753,B760,B761,B763,B767	A761,A765,A767,A769,A770,B751,B757,B758,B759,B765,B769,B770	3	AMPE_MOUSE,A1AG1_MOUSE,KV6AB_MOUSE
10272	A751,A753,A757,A758,A759,A760,A763,B753,B760,B761,B763,B769	A761,A765,A767,A769,A770,B751,B757,B758,B759,B765,B767,B770	2	CFAB_MOUSE,SPR1A_MOUSE
10273	A751,A753,A757,A758,A759,A760,A763,B753,B760,B761,B763,B770	A761,A765,A767,A769,A770,B751,B757,B758,B759,B765,B767,B769	4	ENOPH_MOUSE,AMBP_MOUSE,A1AG1_MOUSE,KV6AB_MOUSE
10274	A751,A753,A757,A758,A759,A760,A763,B753,B760,B761,B765,B767	A761,A765,A767,A769,A770,B751,B757,B758,B759,B763,B769,B770	0
10275	A751,A753,A757,A758,A759,A760,A763,B753,B760,B761,B765,B769	A761,A765,A767,A769,A770,B751,B757,B758,B759,B763,B767,B770	0
10276	A751,A753,A757,A758,A759,A760,A763,B753,B760,B761,B765,B770	A761,A765,A767,A769,A770,B751,B757,B758,B759,B763,B767,B769	1	ENOPH_MOUSE
10277	A751,A753,A757,A758,A759,A760,A763,B753,B760,B761,B767,B769	A761,A765,A767,A769,A770,B751,B757,B758,B759,B763,B765,B770	0
10278	A751,A753,A757,A758,A759,A760,A763,B753,B760,B761,B767,B770	A761,A765,A767,A769,A770,B751,B757,B758,B759,B763,B765,B769	2	A1AG1_MOUSE,KV6AB_MOUSE
10279	A751,A753,A757,A758,A759,A760,A763,B753,B760,B761,B769,B770	A761,A765,A767,A769,A770,B751,B757,B758,B759,B763,B765,B767	0
10280	A751,A753,A757,A758,A759,A760,A763,B753,B760,B763,B765,B767	A761,A765,A767,A769,A770,B751,B757,B758,B759,B761,B769,B770	2	A1AG1_MOUSE,IGKC_MOUSE
10281	A751,A753,A757,A758,A759,A760,A763,B753,B760,B763,B765,B769	A761,A765,A767,A769,A770,B751,B757,B758,B759,B761,B767,B770	3	CFAB_MOUSE,A1AG1_MOUSE,IGKC_MOUSE
10282	A751,A753,A757,A758,A759,A760,A763,B753,B760,B763,B765,B770	A761,A765,A767,A769,A770,B751,B757,B758,B759,B761,B767,B769	2	ENOPH_MOUSE,A1AG1_MOUSE
10283	A751,A753,A757,A758,A759,A760,A763,B753,B760,B763,B767,B769	A761,A765,A767,A769,A770,B751,B757,B758,B759,B761,B765,B770	1	A1AG1_MOUSE
10284	A751,A753,A757,A758,A759,A760,A763,B753,B760,B763,B767,B770	A761,A765,A767,A769,A770,B751,B757,B758,B759,B761,B765,B769	2	A1AG1_MOUSE,KV6AB_MOUSE
10285	A751,A753,A757,A758,A759,A760,A763,B753,B760,B763,B769,B770	A761,A765,A767,A769,A770,B751,B757,B758,B759,B761,B765,B767	2	CFAB_MOUSE,A1AG1_MOUSE
10286	A751,A753,A757,A758,A759,A760,A763,B753,B760,B765,B767,B769	A761,A765,A767,A769,A770,B751,B757,B758,B759,B761,B763,B770	0
10287	A751,A753,A757,A758,A759,A760,A763,B753,B760,B765,B767,B770	A761,A765,A767,A769,A770,B751,B757,B758,B759,B761,B763,B769	1	A1AG1_MOUSE
10288	A751,A753,A757,A758,A759,A760,A763,B753,B760,B765,B769,B770	A761,A765,A767,A769,A770,B751,B757,B758,B759,B761,B763,B767	0
10289	A751,A753,A757,A758,A759,A760,A763,B753,B760,B767,B769,B770	A761,A765,A767,A769,A770,B751,B757,B758,B759,B761,B763,B765	0
10290	A751,A753,A757,A758,A759,A760,A763,B753,B761,B763,B765,B767	A761,A765,A767,A769,A770,B751,B757,B758,B759,B760,B769,B770	0
10291	A751,A753,A757,A758,A759,A760,A763,B753,B761,B763,B765,B769	A761,A765,A767,A769,A770,B751,B757,B758,B759,B760,B767,B770	2	CFAB_MOUSE,I18BP_MOUSE
10292	A751,A753,A757,A758,A759,A760,A763,B753,B761,B763,B765,B770	A761,A765,A767,A769,A770,B751,B757,B758,B759,B760,B767,B769	3	ENOPH_MOUSE,CFAB_MOUSE,I18BP_MOUSE
10293	A751,A753,A757,A758,A759,A760,A763,B753,B761,B763,B767,B769	A761,A765,A767,A769,A770,B751,B757,B758,B759,B760,B765,B770	2	CFAB_MOUSE,I18BP_MOUSE
10294	A751,A753,A757,A758,A759,A760,A763,B753,B761,B763,B767,B770	A761,A765,A767,A769,A770,B751,B757,B758,B759,B760,B765,B769	3	A1AG1_MOUSE,KV6AB_MOUSE,I18BP_MOUSE
10295	A751,A753,A757,A758,A759,A760,A763,B753,B761,B763,B769,B770	A761,A765,A767,A769,A770,B751,B757,B758,B759,B760,B765,B767	2	CFAB_MOUSE,I18BP_MOUSE
10296	A751,A753,A757,A758,A759,A760,A763,B753,B761,B765,B767,B769	A761,A765,A767,A769,A770,B751,B757,B758,B759,B760,B763,B770	0
10297	A751,A753,A757,A758,A759,A760,A763,B753,B761,B765,B767,B770	A761,A765,A767,A769,A770,B751,B757,B758,B759,B760,B763,B769	0
10298	A751,A753,A757,A758,A759,A760,A763,B753,B761,B765,B769,B770	A761,A765,A767,A769,A770,B751,B757,B758,B759,B760,B763,B767	0
10299	A751,A753,A757,A758,A759,A760,A763,B753,B761,B767,B769,B770	A761,A765,A767,A769,A770,B751,B757,B758,B759,B760,B763,B765	0
10300	A751,A753,A757,A758,A759,A760,A763,B753,B763,B765,B767,B769	A761,A765,A767,A769,A770,B751,B757,B758,B759,B760,B761,B770	1	CFAB_MOUSE
10301	A751,A753,A757,A758,A759,A760,A763,B753,B763,B765,B767,B770	A761,A765,A767,A769,A770,B751,B757,B758,B759,B760,B761,B769	2	SCUB2_MOUSE,A1AG1_MOUSE
10302	A751,A753,A757,A758,A759,A760,A763,B753,B763,B765,B769,B770	A761,A765,A767,A769,A770,B751,B757,B758,B759,B760,B761,B767	1	CFAB_MOUSE
10303	A751,A753,A757,A758,A759,A760,A763,B753,B763,B767,B769,B770	A761,A765,A767,A769,A770,B751,B757,B758,B759,B760,B761,B765	0
10304	A751,A753,A757,A758,A759,A760,A763,B753,B765,B767,B769,B770	A761,A765,A767,A769,A770,B751,B757,B758,B759,B760,B761,B763	0
10305	A751,A753,A757,A758,A759,A760,A763,B757,B758,B759,B760,B761	A761,A765,A767,A769,A770,B751,B753,B763,B765,B767,B769,B770	1	LGMN_MOUSE
10306	A751,A753,A757,A758,A759,A760,A763,B757,B758,B759,B760,B763	A761,A765,A767,A769,A770,B751,B753,B761,B765,B767,B769,B770	0
10307	A751,A753,A757,A758,A759,A760,A763,B757,B758,B759,B760,B765	A761,A765,A767,A769,A770,B751,B753,B761,B763,B767,B769,B770	1	LGMN_MOUSE
10308	A751,A753,A757,A758,A759,A760,A763,B757,B758,B759,B760,B767	A761,A765,A767,A769,A770,B751,B753,B761,B763,B765,B769,B770	0
10309	A751,A753,A757,A758,A759,A760,A763,B757,B758,B759,B760,B769	A761,A765,A767,A769,A770,B751,B753,B761,B763,B765,B767,B770	1	LGMN_MOUSE
10310	A751,A753,A757,A758,A759,A760,A763,B757,B758,B759,B760,B770	A761,A765,A767,A769,A770,B751,B753,B761,B763,B765,B767,B769	1	LGMN_MOUSE
10311	A751,A753,A757,A758,A759,A760,A763,B757,B758,B759,B761,B763	A761,A765,A767,A769,A770,B751,B753,B760,B765,B767,B769,B770	0
10312	A751,A753,A757,A758,A759,A760,A763,B757,B758,B759,B761,B765	A761,A765,A767,A769,A770,B751,B753,B760,B763,B767,B769,B770	1	LGMN_MOUSE
10313	A751,A753,A757,A758,A759,A760,A763,B757,B758,B759,B761,B767	A761,A765,A767,A769,A770,B751,B753,B760,B763,B765,B769,B770	0
10314	A751,A753,A757,A758,A759,A760,A763,B757,B758,B759,B761,B769	A761,A765,A767,A769,A770,B751,B753,B760,B763,B765,B767,B770	1	LGMN_MOUSE
10315	A751,A753,A757,A758,A759,A760,A763,B757,B758,B759,B761,B770	A761,A765,A767,A769,A770,B751,B753,B760,B763,B765,B767,B769	1	LGMN_MOUSE
10316	A751,A753,A757,A758,A759,A760,A763,B757,B758,B759,B763,B765	A761,A765,A767,A769,A770,B751,B753,B760,B761,B767,B769,B770	0
10317	A751,A753,A757,A758,A759,A760,A763,B757,B758,B759,B763,B767	A761,A765,A767,A769,A770,B751,B753,B760,B761,B765,B769,B770	0
10318	A751,A753,A757,A758,A759,A760,A763,B757,B758,B759,B763,B769	A761,A765,A767,A769,A770,B751,B753,B760,B761,B765,B767,B770	1	VCAM1_MOUSE
10319	A751,A753,A757,A758,A759,A760,A763,B757,B758,B759,B763,B770	A761,A765,A767,A769,A770,B751,B753,B760,B761,B765,B767,B769	0
10320	A751,A753,A757,A758,A759,A760,A763,B757,B758,B759,B765,B767	A761,A765,A767,A769,A770,B751,B753,B760,B761,B763,B769,B770	0
10321	A751,A753,A757,A758,A759,A760,A763,B757,B758,B759,B765,B769	A761,A765,A767,A769,A770,B751,B753,B760,B761,B763,B767,B770	1	LGMN_MOUSE
10322	A751,A753,A757,A758,A759,A760,A763,B757,B758,B759,B765,B770	A761,A765,A767,A769,A770,B751,B753,B760,B761,B763,B767,B769	0
10323	A751,A753,A757,A758,A759,A760,A763,B757,B758,B759,B767,B769	A761,A765,A767,A769,A770,B751,B753,B760,B761,B763,B765,B770	0
10324	A751,A753,A757,A758,A759,A760,A763,B757,B758,B759,B767,B770	A761,A765,A767,A769,A770,B751,B753,B760,B761,B763,B765,B769	0
10325	A751,A753,A757,A758,A759,A760,A763,B757,B758,B759,B769,B770	A761,A765,A767,A769,A770,B751,B753,B760,B761,B763,B765,B767	0
10326	A751,A753,A757,A758,A759,A760,A763,B757,B758,B760,B761,B763	A761,A765,A767,A769,A770,B751,B753,B759,B765,B767,B769,B770	1	APOH_MOUSE
10327	A751,A753,A757,A758,A759,A760,A763,B757,B758,B760,B761,B765	A761,A765,A767,A769,A770,B751,B753,B759,B763,B767,B769,B770	0
10328	A751,A753,A757,A758,A759,A760,A763,B757,B758,B760,B761,B767	A761,A765,A767,A769,A770,B751,B753,B759,B763,B765,B769,B770	1	APOH_MOUSE
10329	A751,A753,A757,A758,A759,A760,A763,B757,B758,B760,B761,B769	A761,A765,A767,A769,A770,B751,B753,B759,B763,B765,B767,B770	1	APOH_MOUSE
10330	A751,A753,A757,A758,A759,A760,A763,B757,B758,B760,B761,B770	A761,A765,A767,A769,A770,B751,B753,B759,B763,B765,B767,B769	0
10331	A751,A753,A757,A758,A759,A760,A763,B757,B758,B760,B763,B765	A761,A765,A767,A769,A770,B751,B753,B759,B761,B767,B769,B770	0
10332	A751,A753,A757,A758,A759,A760,A763,B757,B758,B760,B763,B767	A761,A765,A767,A769,A770,B751,B753,B759,B761,B765,B769,B770	2	APOH_MOUSE,ESAM_MOUSE
10333	A751,A753,A757,A758,A759,A760,A763,B757,B758,B760,B763,B769	A761,A765,A767,A769,A770,B751,B753,B759,B761,B765,B767,B770	1	APOH_MOUSE
10334	A751,A753,A757,A758,A759,A760,A763,B757,B758,B760,B763,B770	A761,A765,A767,A769,A770,B751,B753,B759,B761,B765,B767,B769	0
10335	A751,A753,A757,A758,A759,A760,A763,B757,B758,B760,B765,B767	A761,A765,A767,A769,A770,B751,B753,B759,B761,B763,B769,B770	0
10336	A751,A753,A757,A758,A759,A760,A763,B757,B758,B760,B765,B769	A761,A765,A767,A769,A770,B751,B753,B759,B761,B763,B767,B770	0
10337	A751,A753,A757,A758,A759,A760,A763,B757,B758,B760,B765,B770	A761,A765,A767,A769,A770,B751,B753,B759,B761,B763,B767,B769	0
10338	A751,A753,A757,A758,A759,A760,A763,B757,B758,B760,B767,B769	A761,A765,A767,A769,A770,B751,B753,B759,B761,B763,B765,B770	1	APOH_MOUSE
10339	A751,A753,A757,A758,A759,A760,A763,B757,B758,B760,B767,B770	A761,A765,A767,A769,A770,B751,B753,B759,B761,B763,B765,B769	0
10340	A751,A753,A757,A758,A759,A760,A763,B757,B758,B760,B769,B770	A761,A765,A767,A769,A770,B751,B753,B759,B761,B763,B765,B767	0
10341	A751,A753,A757,A758,A759,A760,A763,B757,B758,B761,B763,B765	A761,A765,A767,A769,A770,B751,B753,B759,B760,B767,B769,B770	1	APOH_MOUSE
10342	A751,A753,A757,A758,A759,A760,A763,B757,B758,B761,B763,B767	A761,A765,A767,A769,A770,B751,B753,B759,B760,B765,B769,B770	1	APOH_MOUSE
10343	A751,A753,A757,A758,A759,A760,A763,B757,B758,B761,B763,B769	A761,A765,A767,A769,A770,B751,B753,B759,B760,B765,B767,B770	3	CFAI_MOUSE,PGBM_MOUSE,APOH_MOUSE
10344	A751,A753,A757,A758,A759,A760,A763,B757,B758,B761,B763,B770	A761,A765,A767,A769,A770,B751,B753,B759,B760,B765,B767,B769	1	APOH_MOUSE
10345	A751,A753,A757,A758,A759,A760,A763,B757,B758,B761,B765,B767	A761,A765,A767,A769,A770,B751,B753,B759,B760,B763,B769,B770	0
10346	A751,A753,A757,A758,A759,A760,A763,B757,B758,B761,B765,B769	A761,A765,A767,A769,A770,B751,B753,B759,B760,B763,B767,B770	0
10347	A751,A753,A757,A758,A759,A760,A763,B757,B758,B761,B765,B770	A761,A765,A767,A769,A770,B751,B753,B759,B760,B763,B767,B769	0
10348	A751,A753,A757,A758,A759,A760,A763,B757,B758,B761,B767,B769	A761,A765,A767,A769,A770,B751,B753,B759,B760,B763,B765,B770	1	APOH_MOUSE
10349	A751,A753,A757,A758,A759,A760,A763,B757,B758,B761,B767,B770	A761,A765,A767,A769,A770,B751,B753,B759,B760,B763,B765,B769	0
10350	A751,A753,A757,A758,A759,A760,A763,B757,B758,B761,B769,B770	A761,A765,A767,A769,A770,B751,B753,B759,B760,B763,B765,B767	1	APOH_MOUSE
10351	A751,A753,A757,A758,A759,A760,A763,B757,B758,B763,B765,B767	A761,A765,A767,A769,A770,B751,B753,B759,B760,B761,B769,B770	0
10352	A751,A753,A757,A758,A759,A760,A763,B757,B758,B763,B765,B769	A761,A765,A767,A769,A770,B751,B753,B759,B760,B761,B767,B770	0
10353	A751,A753,A757,A758,A759,A760,A763,B757,B758,B763,B765,B770	A761,A765,A767,A769,A770,B751,B753,B759,B760,B761,B767,B769	0
10354	A751,A753,A757,A758,A759,A760,A763,B757,B758,B763,B767,B769	A761,A765,A767,A769,A770,B751,B753,B759,B760,B761,B765,B770	1	APOH_MOUSE
10355	A751,A753,A757,A758,A759,A760,A763,B757,B758,B763,B767,B770	A761,A765,A767,A769,A770,B751,B753,B759,B760,B761,B765,B769	0
10356	A751,A753,A757,A758,A759,A760,A763,B757,B758,B763,B769,B770	A761,A765,A767,A769,A770,B751,B753,B759,B760,B761,B765,B767	2	PGBM_MOUSE,APOH_MOUSE
10357	A751,A753,A757,A758,A759,A760,A763,B757,B758,B765,B767,B769	A761,A765,A767,A769,A770,B751,B753,B759,B760,B761,B763,B770	0
10358	A751,A753,A757,A758,A759,A760,A763,B757,B758,B765,B767,B770	A761,A765,A767,A769,A770,B751,B753,B759,B760,B761,B763,B769	0
10359	A751,A753,A757,A758,A759,A760,A763,B757,B758,B765,B769,B770	A761,A765,A767,A769,A770,B751,B753,B759,B760,B761,B763,B767	0
10360	A751,A753,A757,A758,A759,A760,A763,B757,B758,B767,B769,B770	A761,A765,A767,A769,A770,B751,B753,B759,B760,B761,B763,B765	0
10361	A751,A753,A757,A758,A759,A760,A763,B757,B759,B760,B761,B763	A761,A765,A767,A769,A770,B751,B753,B758,B765,B767,B769,B770	1	LGMN_MOUSE
10362	A751,A753,A757,A758,A759,A760,A763,B757,B759,B760,B761,B765	A761,A765,A767,A769,A770,B751,B753,B758,B763,B767,B769,B770	1	LGMN_MOUSE
10363	A751,A753,A757,A758,A759,A760,A763,B757,B759,B760,B761,B767	A761,A765,A767,A769,A770,B751,B753,B758,B763,B765,B769,B770	1	LGMN_MOUSE
10364	A751,A753,A757,A758,A759,A760,A763,B757,B759,B760,B761,B769	A761,A765,A767,A769,A770,B751,B753,B758,B763,B765,B767,B770	1	LGMN_MOUSE
10365	A751,A753,A757,A758,A759,A760,A763,B757,B759,B760,B761,B770	A761,A765,A767,A769,A770,B751,B753,B758,B763,B765,B767,B769	1	LGMN_MOUSE
10366	A751,A753,A757,A758,A759,A760,A763,B757,B759,B760,B763,B765	A761,A765,A767,A769,A770,B751,B753,B758,B761,B767,B769,B770	1	LGMN_MOUSE
10367	A751,A753,A757,A758,A759,A760,A763,B757,B759,B760,B763,B767	A761,A765,A767,A769,A770,B751,B753,B758,B761,B765,B769,B770	0
10368	A751,A753,A757,A758,A759,A760,A763,B757,B759,B760,B763,B769	A761,A765,A767,A769,A770,B751,B753,B758,B761,B765,B767,B770	1	LGMN_MOUSE
10369	A751,A753,A757,A758,A759,A760,A763,B757,B759,B760,B763,B770	A761,A765,A767,A769,A770,B751,B753,B758,B761,B765,B767,B769	0
10370	A751,A753,A757,A758,A759,A760,A763,B757,B759,B760,B765,B767	A761,A765,A767,A769,A770,B751,B753,B758,B761,B763,B769,B770	0
10371	A751,A753,A757,A758,A759,A760,A763,B757,B759,B760,B765,B769	A761,A765,A767,A769,A770,B751,B753,B758,B761,B763,B767,B770	1	LGMN_MOUSE
10372	A751,A753,A757,A758,A759,A760,A763,B757,B759,B760,B765,B770	A761,A765,A767,A769,A770,B751,B753,B758,B761,B763,B767,B769	1	LGMN_MOUSE
10373	A751,A753,A757,A758,A759,A760,A763,B757,B759,B760,B767,B769	A761,A765,A767,A769,A770,B751,B753,B758,B761,B763,B765,B770	0
10374	A751,A753,A757,A758,A759,A760,A763,B757,B759,B760,B767,B770	A761,A765,A767,A769,A770,B751,B753,B758,B761,B763,B765,B769	0
10375	A751,A753,A757,A758,A759,A760,A763,B757,B759,B760,B769,B770	A761,A765,A767,A769,A770,B751,B753,B758,B761,B763,B765,B767	1	LGMN_MOUSE
10376	A751,A753,A757,A758,A759,A760,A763,B757,B759,B761,B763,B765	A761,A765,A767,A769,A770,B751,B753,B758,B760,B767,B769,B770	1	LGMN_MOUSE
10377	A751,A753,A757,A758,A759,A760,A763,B757,B759,B761,B763,B767	A761,A765,A767,A769,A770,B751,B753,B758,B760,B765,B769,B770	0
10378	A751,A753,A757,A758,A759,A760,A763,B757,B759,B761,B763,B769	A761,A765,A767,A769,A770,B751,B753,B758,B760,B765,B767,B770	1	LGMN_MOUSE
10379	A751,A753,A757,A758,A759,A760,A763,B757,B759,B761,B763,B770	A761,A765,A767,A769,A770,B751,B753,B758,B760,B765,B767,B769	0
10380	A751,A753,A757,A758,A759,A760,A763,B757,B759,B761,B765,B767	A761,A765,A767,A769,A770,B751,B753,B758,B760,B763,B769,B770	0
10381	A751,A753,A757,A758,A759,A760,A763,B757,B759,B761,B765,B769	A761,A765,A767,A769,A770,B751,B753,B758,B760,B763,B767,B770	2	LGMN_MOUSE,CFAH_MOUSE
10382	A751,A753,A757,A758,A759,A760,A763,B757,B759,B761,B765,B770	A761,A765,A767,A769,A770,B751,B753,B758,B760,B763,B767,B769	1	LGMN_MOUSE
10383	A751,A753,A757,A758,A759,A760,A763,B757,B759,B761,B767,B769	A761,A765,A767,A769,A770,B751,B753,B758,B760,B763,B765,B770	0
10384	A751,A753,A757,A758,A759,A760,A763,B757,B759,B761,B767,B770	A761,A765,A767,A769,A770,B751,B753,B758,B760,B763,B765,B769	0
10385	A751,A753,A757,A758,A759,A760,A763,B757,B759,B761,B769,B770	A761,A765,A767,A769,A770,B751,B753,B758,B760,B763,B765,B767	2	LGMN_MOUSE,CFAH_MOUSE
10386	A751,A753,A757,A758,A759,A760,A763,B757,B759,B763,B765,B767	A761,A765,A767,A769,A770,B751,B753,B758,B760,B761,B769,B770	0
10387	A751,A753,A757,A758,A759,A760,A763,B757,B759,B763,B765,B769	A761,A765,A767,A769,A770,B751,B753,B758,B760,B761,B767,B770	0
10388	A751,A753,A757,A758,A759,A760,A763,B757,B759,B763,B765,B770	A761,A765,A767,A769,A770,B751,B753,B758,B760,B761,B767,B769	0
10389	A751,A753,A757,A758,A759,A760,A763,B757,B759,B763,B767,B769	A761,A765,A767,A769,A770,B751,B753,B758,B760,B761,B765,B770	0
10390	A751,A753,A757,A758,A759,A760,A763,B757,B759,B763,B767,B770	A761,A765,A767,A769,A770,B751,B753,B758,B760,B761,B765,B769	0
10391	A751,A753,A757,A758,A759,A760,A763,B757,B759,B763,B769,B770	A761,A765,A767,A769,A770,B751,B753,B758,B760,B761,B765,B767	0
10392	A751,A753,A757,A758,A759,A760,A763,B757,B759,B765,B767,B769	A761,A765,A767,A769,A770,B751,B753,B758,B760,B761,B763,B770	0
10393	A751,A753,A757,A758,A759,A760,A763,B757,B759,B765,B767,B770	A761,A765,A767,A769,A770,B751,B753,B758,B760,B761,B763,B769	0
10394	A751,A753,A757,A758,A759,A760,A763,B757,B759,B765,B769,B770	A761,A765,A767,A769,A770,B751,B753,B758,B760,B761,B763,B767	0
10395	A751,A753,A757,A758,A759,A760,A763,B757,B759,B767,B769,B770	A761,A765,A767,A769,A770,B751,B753,B758,B760,B761,B763,B765	0
10396	A751,A753,A757,A758,A759,A760,A763,B757,B760,B761,B763,B765	A761,A765,A767,A769,A770,B751,B753,B758,B759,B767,B769,B770	0
10397	A751,A753,A757,A758,A759,A760,A763,B757,B760,B761,B763,B767	A761,A765,A767,A769,A770,B751,B753,B758,B759,B765,B769,B770	1	APOH_MOUSE
10398	A751,A753,A757,A758,A759,A760,A763,B757,B760,B761,B763,B769	A761,A765,A767,A769,A770,B751,B753,B758,B759,B765,B767,B770	4	CFAI_MOUSE,PGBM_MOUSE,APOH_MOUSE,SPR1A_MOUSE
10399	A751,A753,A757,A758,A759,A760,A763,B757,B760,B761,B763,B770	A761,A765,A767,A769,A770,B751,B753,B758,B759,B765,B767,B769	1	APOH_MOUSE
10400	A751,A753,A757,A758,A759,A760,A763,B757,B760,B761,B765,B767	A761,A765,A767,A769,A770,B751,B753,B758,B759,B763,B769,B770	0
10401	A751,A753,A757,A758,A759,A760,A763,B757,B760,B761,B765,B769	A761,A765,A767,A769,A770,B751,B753,B758,B759,B763,B767,B770	0
10402	A751,A753,A757,A758,A759,A760,A763,B757,B760,B761,B765,B770	A761,A765,A767,A769,A770,B751,B753,B758,B759,B763,B767,B769	0
10403	A751,A753,A757,A758,A759,A760,A763,B757,B760,B761,B767,B769	A761,A765,A767,A769,A770,B751,B753,B758,B759,B763,B765,B770	1	APOH_MOUSE
10404	A751,A753,A757,A758,A759,A760,A763,B757,B760,B761,B767,B770	A761,A765,A767,A769,A770,B751,B753,B758,B759,B763,B765,B769	0
10405	A751,A753,A757,A758,A759,A760,A763,B757,B760,B761,B769,B770	A761,A765,A767,A769,A770,B751,B753,B758,B759,B763,B765,B767	0
10406	A751,A753,A757,A758,A759,A760,A763,B757,B760,B763,B765,B767	A761,A765,A767,A769,A770,B751,B753,B758,B759,B761,B769,B770	0
10407	A751,A753,A757,A758,A759,A760,A763,B757,B760,B763,B765,B769	A761,A765,A767,A769,A770,B751,B753,B758,B759,B761,B767,B770	0
10408	A751,A753,A757,A758,A759,A760,A763,B757,B760,B763,B765,B770	A761,A765,A767,A769,A770,B751,B753,B758,B759,B761,B767,B769	0
10409	A751,A753,A757,A758,A759,A760,A763,B757,B760,B763,B767,B769	A761,A765,A767,A769,A770,B751,B753,B758,B759,B761,B765,B770	1	APOH_MOUSE
10410	A751,A753,A757,A758,A759,A760,A763,B757,B760,B763,B767,B770	A761,A765,A767,A769,A770,B751,B753,B758,B759,B761,B765,B769	0
10411	A751,A753,A757,A758,A759,A760,A763,B757,B760,B763,B769,B770	A761,A765,A767,A769,A770,B751,B753,B758,B759,B761,B765,B767	1	PGBM_MOUSE
10412	A751,A753,A757,A758,A759,A760,A763,B757,B760,B765,B767,B769	A761,A765,A767,A769,A770,B751,B753,B758,B759,B761,B763,B770	0
10413	A751,A753,A757,A758,A759,A760,A763,B757,B760,B765,B767,B770	A761,A765,A767,A769,A770,B751,B753,B758,B759,B761,B763,B769	0
10414	A751,A753,A757,A758,A759,A760,A763,B757,B760,B765,B769,B770	A761,A765,A767,A769,A770,B751,B753,B758,B759,B761,B763,B767	0
10415	A751,A753,A757,A758,A759,A760,A763,B757,B760,B767,B769,B770	A761,A765,A767,A769,A770,B751,B753,B758,B759,B761,B763,B765	0
10416	A751,A753,A757,A758,A759,A760,A763,B757,B761,B763,B765,B767	A761,A765,A767,A769,A770,B751,B753,B758,B759,B760,B769,B770	0
10417	A751,A753,A757,A758,A759,A760,A763,B757,B761,B763,B765,B769	A761,A765,A767,A769,A770,B751,B753,B758,B759,B760,B767,B770	3	APOH_MOUSE,RNT2A_MOUSE,CFAH_MOUSE
10418	A751,A753,A757,A758,A759,A760,A763,B757,B761,B763,B765,B770	A761,A765,A767,A769,A770,B751,B753,B758,B759,B760,B767,B769	0
10419	A751,A753,A757,A758,A759,A760,A763,B757,B761,B763,B767,B769	A761,A765,A767,A769,A770,B751,B753,B758,B759,B760,B765,B770	3	CFAI_MOUSE,PGBM_MOUSE,APOH_MOUSE
10420	A751,A753,A757,A758,A759,A760,A763,B757,B761,B763,B767,B770	A761,A765,A767,A769,A770,B751,B753,B758,B759,B760,B765,B769	1	APOH_MOUSE
10421	A751,A753,A757,A758,A759,A760,A763,B757,B761,B763,B769,B770	A761,A765,A767,A769,A770,B751,B753,B758,B759,B760,B765,B767	3	PGBM_MOUSE,APOH_MOUSE,CFAH_MOUSE
10422	A751,A753,A757,A758,A759,A760,A763,B757,B761,B765,B767,B769	A761,A765,A767,A769,A770,B751,B753,B758,B759,B760,B763,B770	1	CFAH_MOUSE
10423	A751,A753,A757,A758,A759,A760,A763,B757,B761,B765,B767,B770	A761,A765,A767,A769,A770,B751,B753,B758,B759,B760,B763,B769	0
10424	A751,A753,A757,A758,A759,A760,A763,B757,B761,B765,B769,B770	A761,A765,A767,A769,A770,B751,B753,B758,B759,B760,B763,B767	1	CFAH_MOUSE
10425	A751,A753,A757,A758,A759,A760,A763,B757,B761,B767,B769,B770	A761,A765,A767,A769,A770,B751,B753,B758,B759,B760,B763,B765	1	CFAH_MOUSE
10426	A751,A753,A757,A758,A759,A760,A763,B757,B763,B765,B767,B769	A761,A765,A767,A769,A770,B751,B753,B758,B759,B760,B761,B770	0
10427	A751,A753,A757,A758,A759,A760,A763,B757,B763,B765,B767,B770	A761,A765,A767,A769,A770,B751,B753,B758,B759,B760,B761,B769	0
10428	A751,A753,A757,A758,A759,A760,A763,B757,B763,B765,B769,B770	A761,A765,A767,A769,A770,B751,B753,B758,B759,B760,B761,B767	0
10429	A751,A753,A757,A758,A759,A760,A763,B757,B763,B767,B769,B770	A761,A765,A767,A769,A770,B751,B753,B758,B759,B760,B761,B765	1	PGBM_MOUSE
10430	A751,A753,A757,A758,A759,A760,A763,B757,B765,B767,B769,B770	A761,A765,A767,A769,A770,B751,B753,B758,B759,B760,B761,B763	1	CFAH_MOUSE
10431	A751,A753,A757,A758,A759,A760,A763,B758,B759,B760,B761,B763	A761,A765,A767,A769,A770,B751,B753,B757,B765,B767,B769,B770	0
10432	A751,A753,A757,A758,A759,A760,A763,B758,B759,B760,B761,B765	A761,A765,A767,A769,A770,B751,B753,B757,B763,B767,B769,B770	0
10433	A751,A753,A757,A758,A759,A760,A763,B758,B759,B760,B761,B767	A761,A765,A767,A769,A770,B751,B753,B757,B763,B765,B769,B770	0
10434	A751,A753,A757,A758,A759,A760,A763,B758,B759,B760,B761,B769	A761,A765,A767,A769,A770,B751,B753,B757,B763,B765,B767,B770	0
10435	A751,A753,A757,A758,A759,A760,A763,B758,B759,B760,B761,B770	A761,A765,A767,A769,A770,B751,B753,B757,B763,B765,B767,B769	0
10436	A751,A753,A757,A758,A759,A760,A763,B758,B759,B760,B763,B765	A761,A765,A767,A769,A770,B751,B753,B757,B761,B767,B769,B770	0
10437	A751,A753,A757,A758,A759,A760,A763,B758,B759,B760,B763,B767	A761,A765,A767,A769,A770,B751,B753,B757,B761,B765,B769,B770	1	ESAM_MOUSE
10438	A751,A753,A757,A758,A759,A760,A763,B758,B759,B760,B763,B769	A761,A765,A767,A769,A770,B751,B753,B757,B761,B765,B767,B770	0
10439	A751,A753,A757,A758,A759,A760,A763,B758,B759,B760,B763,B770	A761,A765,A767,A769,A770,B751,B753,B757,B761,B765,B767,B769	0
10440	A751,A753,A757,A758,A759,A760,A763,B758,B759,B760,B765,B767	A761,A765,A767,A769,A770,B751,B753,B757,B761,B763,B769,B770	0
10441	A751,A753,A757,A758,A759,A760,A763,B758,B759,B760,B765,B769	A761,A765,A767,A769,A770,B751,B753,B757,B761,B763,B767,B770	0
10442	A751,A753,A757,A758,A759,A760,A763,B758,B759,B760,B765,B770	A761,A765,A767,A769,A770,B751,B753,B757,B761,B763,B767,B769	0
10443	A751,A753,A757,A758,A759,A760,A763,B758,B759,B760,B767,B769	A761,A765,A767,A769,A770,B751,B753,B757,B761,B763,B765,B770	0
10444	A751,A753,A757,A758,A759,A760,A763,B758,B759,B760,B767,B770	A761,A765,A767,A769,A770,B751,B753,B757,B761,B763,B765,B769	0
10445	A751,A753,A757,A758,A759,A760,A763,B758,B759,B760,B769,B770	A761,A765,A767,A769,A770,B751,B753,B757,B761,B763,B765,B767	0
10446	A751,A753,A757,A758,A759,A760,A763,B758,B759,B761,B763,B765	A761,A765,A767,A769,A770,B751,B753,B757,B760,B767,B769,B770	0
10447	A751,A753,A757,A758,A759,A760,A763,B758,B759,B761,B763,B767	A761,A765,A767,A769,A770,B751,B753,B757,B760,B765,B769,B770	1	ESAM_MOUSE
10448	A751,A753,A757,A758,A759,A760,A763,B758,B759,B761,B763,B769	A761,A765,A767,A769,A770,B751,B753,B757,B760,B765,B767,B770	1	VCAM1_MOUSE
10449	A751,A753,A757,A758,A759,A760,A763,B758,B759,B761,B763,B770	A761,A765,A767,A769,A770,B751,B753,B757,B760,B765,B767,B769	1	LDHB_MOUSE
10450	A751,A753,A757,A758,A759,A760,A763,B758,B759,B761,B765,B767	A761,A765,A767,A769,A770,B751,B753,B757,B760,B763,B769,B770	0
10451	A751,A753,A757,A758,A759,A760,A763,B758,B759,B761,B765,B769	A761,A765,A767,A769,A770,B751,B753,B757,B760,B763,B767,B770	0
10452	A751,A753,A757,A758,A759,A760,A763,B758,B759,B761,B765,B770	A761,A765,A767,A769,A770,B751,B753,B757,B760,B763,B767,B769	0
10453	A751,A753,A757,A758,A759,A760,A763,B758,B759,B761,B767,B769	A761,A765,A767,A769,A770,B751,B753,B757,B760,B763,B765,B770	1	VCAM1_MOUSE
10454	A751,A753,A757,A758,A759,A760,A763,B758,B759,B761,B767,B770	A761,A765,A767,A769,A770,B751,B753,B757,B760,B763,B765,B769	0
10455	A751,A753,A757,A758,A759,A760,A763,B758,B759,B761,B769,B770	A761,A765,A767,A769,A770,B751,B753,B757,B760,B763,B765,B767	1	VCAM1_MOUSE
10456	A751,A753,A757,A758,A759,A760,A763,B758,B759,B763,B765,B767	A761,A765,A767,A769,A770,B751,B753,B757,B760,B761,B769,B770	0
10457	A751,A753,A757,A758,A759,A760,A763,B758,B759,B763,B765,B769	A761,A765,A767,A769,A770,B751,B753,B757,B760,B761,B767,B770	1	VCAM1_MOUSE
10458	A751,A753,A757,A758,A759,A760,A763,B758,B759,B763,B765,B770	A761,A765,A767,A769,A770,B751,B753,B757,B760,B761,B767,B769	0
10459	A751,A753,A757,A758,A759,A760,A763,B758,B759,B763,B767,B769	A761,A765,A767,A769,A770,B751,B753,B757,B760,B761,B765,B770	1	VCAM1_MOUSE
10460	A751,A753,A757,A758,A759,A760,A763,B758,B759,B763,B767,B770	A761,A765,A767,A769,A770,B751,B753,B757,B760,B761,B765,B769	0
10461	A751,A753,A757,A758,A759,A760,A763,B758,B759,B763,B769,B770	A761,A765,A767,A769,A770,B751,B753,B757,B760,B761,B765,B767	2	VCAM1_MOUSE,BGLR_MOUSE
10462	A751,A753,A757,A758,A759,A760,A763,B758,B759,B765,B767,B769	A761,A765,A767,A769,A770,B751,B753,B757,B760,B761,B763,B770	0
10463	A751,A753,A757,A758,A759,A760,A763,B758,B759,B765,B767,B770	A761,A765,A767,A769,A770,B751,B753,B757,B760,B761,B763,B769	0
10464	A751,A753,A757,A758,A759,A760,A763,B758,B759,B765,B769,B770	A761,A765,A767,A769,A770,B751,B753,B757,B760,B761,B763,B767	0
10465	A751,A753,A757,A758,A759,A760,A763,B758,B759,B767,B769,B770	A761,A765,A767,A769,A770,B751,B753,B757,B760,B761,B763,B765	1	VCAM1_MOUSE
10466	A751,A753,A757,A758,A759,A760,A763,B758,B760,B761,B763,B765	A761,A765,A767,A769,A770,B751,B753,B757,B759,B767,B769,B770	0
10467	A751,A753,A757,A758,A759,A760,A763,B758,B760,B761,B763,B767	A761,A765,A767,A769,A770,B751,B753,B757,B759,B765,B769,B770	2	APOH_MOUSE,ESAM_MOUSE
10468	A751,A753,A757,A758,A759,A760,A763,B758,B760,B761,B763,B769	A761,A765,A767,A769,A770,B751,B753,B757,B759,B765,B767,B770	4	CFAI_MOUSE,TFF2_MOUSE,PGBM_MOUSE,APOH_MOUSE
10469	A751,A753,A757,A758,A759,A760,A763,B758,B760,B761,B763,B770	A761,A765,A767,A769,A770,B751,B753,B757,B759,B765,B767,B769	1	KV6AB_MOUSE
10470	A751,A753,A757,A758,A759,A760,A763,B758,B760,B761,B765,B767	A761,A765,A767,A769,A770,B751,B753,B757,B759,B763,B769,B770	0
10471	A751,A753,A757,A758,A759,A760,A763,B758,B760,B761,B765,B769	A761,A765,A767,A769,A770,B751,B753,B757,B759,B763,B767,B770	0
10472	A751,A753,A757,A758,A759,A760,A763,B758,B760,B761,B765,B770	A761,A765,A767,A769,A770,B751,B753,B757,B759,B763,B767,B769	0
10473	A751,A753,A757,A758,A759,A760,A763,B758,B760,B761,B767,B769	A761,A765,A767,A769,A770,B751,B753,B757,B759,B763,B765,B770	0
10474	A751,A753,A757,A758,A759,A760,A763,B758,B760,B761,B767,B770	A761,A765,A767,A769,A770,B751,B753,B757,B759,B763,B765,B769	0
10475	A751,A753,A757,A758,A759,A760,A763,B758,B760,B761,B769,B770	A761,A765,A767,A769,A770,B751,B753,B757,B759,B763,B765,B767	0
10476	A751,A753,A757,A758,A759,A760,A763,B758,B760,B763,B765,B767	A761,A765,A767,A769,A770,B751,B753,B757,B759,B761,B769,B770	1	ESAM_MOUSE
10477	A751,A753,A757,A758,A759,A760,A763,B758,B760,B763,B765,B769	A761,A765,A767,A769,A770,B751,B753,B757,B759,B761,B767,B770	0
10478	A751,A753,A757,A758,A759,A760,A763,B758,B760,B763,B765,B770	A761,A765,A767,A769,A770,B751,B753,B757,B759,B761,B767,B769	0
10479	A751,A753,A757,A758,A759,A760,A763,B758,B760,B763,B767,B769	A761,A765,A767,A769,A770,B751,B753,B757,B759,B761,B765,B770	2	PGBM_MOUSE,ESAM_MOUSE
10480	A751,A753,A757,A758,A759,A760,A763,B758,B760,B763,B767,B770	A761,A765,A767,A769,A770,B751,B753,B757,B759,B761,B765,B769	1	ESAM_MOUSE
10481	A751,A753,A757,A758,A759,A760,A763,B758,B760,B763,B769,B770	A761,A765,A767,A769,A770,B751,B753,B757,B759,B761,B765,B767	1	PGBM_MOUSE
10482	A751,A753,A757,A758,A759,A760,A763,B758,B760,B765,B767,B769	A761,A765,A767,A769,A770,B751,B753,B757,B759,B761,B763,B770	0
10483	A751,A753,A757,A758,A759,A760,A763,B758,B760,B765,B767,B770	A761,A765,A767,A769,A770,B751,B753,B757,B759,B761,B763,B769	0
10484	A751,A753,A757,A758,A759,A760,A763,B758,B760,B765,B769,B770	A761,A765,A767,A769,A770,B751,B753,B757,B759,B761,B763,B767	0
10485	A751,A753,A757,A758,A759,A760,A763,B758,B760,B767,B769,B770	A761,A765,A767,A769,A770,B751,B753,B757,B759,B761,B763,B765	0
10486	A751,A753,A757,A758,A759,A760,A763,B758,B761,B763,B765,B767	A761,A765,A767,A769,A770,B751,B753,B757,B759,B760,B769,B770	1	LDHB_MOUSE
10487	A751,A753,A757,A758,A759,A760,A763,B758,B761,B763,B765,B769	A761,A765,A767,A769,A770,B751,B753,B757,B759,B760,B767,B770	0
10488	A751,A753,A757,A758,A759,A760,A763,B758,B761,B763,B765,B770	A761,A765,A767,A769,A770,B751,B753,B757,B759,B760,B767,B769	1	LDHB_MOUSE
10489	A751,A753,A757,A758,A759,A760,A763,B758,B761,B763,B767,B769	A761,A765,A767,A769,A770,B751,B753,B757,B759,B760,B765,B770	3	CFAI_MOUSE,PGBM_MOUSE,APOH_MOUSE
10490	A751,A753,A757,A758,A759,A760,A763,B758,B761,B763,B767,B770	A761,A765,A767,A769,A770,B751,B753,B757,B759,B760,B765,B769	1	LDHB_MOUSE
10491	A751,A753,A757,A758,A759,A760,A763,B758,B761,B763,B769,B770	A761,A765,A767,A769,A770,B751,B753,B757,B759,B760,B765,B767	2	PGBM_MOUSE,APOH_MOUSE
10492	A751,A753,A757,A758,A759,A760,A763,B758,B761,B765,B767,B769	A761,A765,A767,A769,A770,B751,B753,B757,B759,B760,B763,B770	0
10493	A751,A753,A757,A758,A759,A760,A763,B758,B761,B765,B767,B770	A761,A765,A767,A769,A770,B751,B753,B757,B759,B760,B763,B769	0
10494	A751,A753,A757,A758,A759,A760,A763,B758,B761,B765,B769,B770	A761,A765,A767,A769,A770,B751,B753,B757,B759,B760,B763,B767	0
10495	A751,A753,A757,A758,A759,A760,A763,B758,B761,B767,B769,B770	A761,A765,A767,A769,A770,B751,B753,B757,B759,B760,B763,B765	0
10496	A751,A753,A757,A758,A759,A760,A763,B758,B763,B765,B767,B769	A761,A765,A767,A769,A770,B751,B753,B757,B759,B760,B761,B770	0
10497	A751,A753,A757,A758,A759,A760,A763,B758,B763,B765,B767,B770	A761,A765,A767,A769,A770,B751,B753,B757,B759,B760,B761,B769	1	LDHB_MOUSE
10498	A751,A753,A757,A758,A759,A760,A763,B758,B763,B765,B769,B770	A761,A765,A767,A769,A770,B751,B753,B757,B759,B760,B761,B767	0
10499	A751,A753,A757,A758,A759,A760,A763,B758,B763,B767,B769,B770	A761,A765,A767,A769,A770,B751,B753,B757,B759,B760,B761,B765	1	PGBM_MOUSE
10500	A751,A753,A757,A758,A759,A760,A763,B758,B765,B767,B769,B770	A761,A765,A767,A769,A770,B751,B753,B757,B759,B760,B761,B763	0
10501	A751,A753,A757,A758,A759,A760,A763,B759,B760,B761,B763,B765	A761,A765,A767,A769,A770,B751,B753,B757,B758,B767,B769,B770	0
10502	A751,A753,A757,A758,A759,A760,A763,B759,B760,B761,B763,B767	A761,A765,A767,A769,A770,B751,B753,B757,B758,B765,B769,B770	1	A1AG1_MOUSE
10503	A751,A753,A757,A758,A759,A760,A763,B759,B760,B761,B763,B769	A761,A765,A767,A769,A770,B751,B753,B757,B758,B765,B767,B770	1	SPR1A_MOUSE
10504	A751,A753,A757,A758,A759,A760,A763,B759,B760,B761,B763,B770	A761,A765,A767,A769,A770,B751,B753,B757,B758,B765,B767,B769	0
10505	A751,A753,A757,A758,A759,A760,A763,B759,B760,B761,B765,B767	A761,A765,A767,A769,A770,B751,B753,B757,B758,B763,B769,B770	0
10506	A751,A753,A757,A758,A759,A760,A763,B759,B760,B761,B765,B769	A761,A765,A767,A769,A770,B751,B753,B757,B758,B763,B767,B770	0
10507	A751,A753,A757,A758,A759,A760,A763,B759,B760,B761,B765,B770	A761,A765,A767,A769,A770,B751,B753,B757,B758,B763,B767,B769	0
10508	A751,A753,A757,A758,A759,A760,A763,B759,B760,B761,B767,B769	A761,A765,A767,A769,A770,B751,B753,B757,B758,B763,B765,B770	0
10509	A751,A753,A757,A758,A759,A760,A763,B759,B760,B761,B767,B770	A761,A765,A767,A769,A770,B751,B753,B757,B758,B763,B765,B769	0
10510	A751,A753,A757,A758,A759,A760,A763,B759,B760,B761,B769,B770	A761,A765,A767,A769,A770,B751,B753,B757,B758,B763,B765,B767	0
10511	A751,A753,A757,A758,A759,A760,A763,B759,B760,B763,B765,B767	A761,A765,A767,A769,A770,B751,B753,B757,B758,B761,B769,B770	1	A1AG1_MOUSE
10512	A751,A753,A757,A758,A759,A760,A763,B759,B760,B763,B765,B769	A761,A765,A767,A769,A770,B751,B753,B757,B758,B761,B767,B770	0
10513	A751,A753,A757,A758,A759,A760,A763,B759,B760,B763,B765,B770	A761,A765,A767,A769,A770,B751,B753,B757,B758,B761,B767,B769	1	A1AG1_MOUSE
10514	A751,A753,A757,A758,A759,A760,A763,B759,B760,B763,B767,B769	A761,A765,A767,A769,A770,B751,B753,B757,B758,B761,B765,B770	0
10515	A751,A753,A757,A758,A759,A760,A763,B759,B760,B763,B767,B770	A761,A765,A767,A769,A770,B751,B753,B757,B758,B761,B765,B769	1	A1AG1_MOUSE
10516	A751,A753,A757,A758,A759,A760,A763,B759,B760,B763,B769,B770	A761,A765,A767,A769,A770,B751,B753,B757,B758,B761,B765,B767	0
10517	A751,A753,A757,A758,A759,A760,A763,B759,B760,B765,B767,B769	A761,A765,A767,A769,A770,B751,B753,B757,B758,B761,B763,B770	0
10518	A751,A753,A757,A758,A759,A760,A763,B759,B760,B765,B767,B770	A761,A765,A767,A769,A770,B751,B753,B757,B758,B761,B763,B769	0
10519	A751,A753,A757,A758,A759,A760,A763,B759,B760,B765,B769,B770	A761,A765,A767,A769,A770,B751,B753,B757,B758,B761,B763,B767	0
10520	A751,A753,A757,A758,A759,A760,A763,B759,B760,B767,B769,B770	A761,A765,A767,A769,A770,B751,B753,B757,B758,B761,B763,B765	0
10521	A751,A753,A757,A758,A759,A760,A763,B759,B761,B763,B765,B767	A761,A765,A767,A769,A770,B751,B753,B757,B758,B760,B769,B770	0
10522	A751,A753,A757,A758,A759,A760,A763,B759,B761,B763,B765,B769	A761,A765,A767,A769,A770,B751,B753,B757,B758,B760,B767,B770	1	RNT2A_MOUSE
10523	A751,A753,A757,A758,A759,A760,A763,B759,B761,B763,B765,B770	A761,A765,A767,A769,A770,B751,B753,B757,B758,B760,B767,B769	1	LDHB_MOUSE
10524	A751,A753,A757,A758,A759,A760,A763,B759,B761,B763,B767,B769	A761,A765,A767,A769,A770,B751,B753,B757,B758,B760,B765,B770	0
10525	A751,A753,A757,A758,A759,A760,A763,B759,B761,B763,B767,B770	A761,A765,A767,A769,A770,B751,B753,B757,B758,B760,B765,B769	0
10526	A751,A753,A757,A758,A759,A760,A763,B759,B761,B763,B769,B770	A761,A765,A767,A769,A770,B751,B753,B757,B758,B760,B765,B767	1	I18BP_MOUSE
10527	A751,A753,A757,A758,A759,A760,A763,B759,B761,B765,B767,B769	A761,A765,A767,A769,A770,B751,B753,B757,B758,B760,B763,B770	0
10528	A751,A753,A757,A758,A759,A760,A763,B759,B761,B765,B767,B770	A761,A765,A767,A769,A770,B751,B753,B757,B758,B760,B763,B769	0
10529	A751,A753,A757,A758,A759,A760,A763,B759,B761,B765,B769,B770	A761,A765,A767,A769,A770,B751,B753,B757,B758,B760,B763,B767	1	CFAH_MOUSE
10530	A751,A753,A757,A758,A759,A760,A763,B759,B761,B767,B769,B770	A761,A765,A767,A769,A770,B751,B753,B757,B758,B760,B763,B765	1	CFAH_MOUSE
10531	A751,A753,A757,A758,A759,A760,A763,B759,B763,B765,B767,B769	A761,A765,A767,A769,A770,B751,B753,B757,B758,B760,B761,B770	0
10532	A751,A753,A757,A758,A759,A760,A763,B759,B763,B765,B767,B770	A761,A765,A767,A769,A770,B751,B753,B757,B758,B760,B761,B769	0
10533	A751,A753,A757,A758,A759,A760,A763,B759,B763,B765,B769,B770	A761,A765,A767,A769,A770,B751,B753,B757,B758,B760,B761,B767	0
10534	A751,A753,A757,A758,A759,A760,A763,B759,B763,B767,B769,B770	A761,A765,A767,A769,A770,B751,B753,B757,B758,B760,B761,B765	1	BGLR_MOUSE
10535	A751,A753,A757,A758,A759,A760,A763,B759,B765,B767,B769,B770	A761,A765,A767,A769,A770,B751,B753,B757,B758,B760,B761,B763	0
10536	A751,A753,A757,A758,A759,A760,A763,B760,B761,B763,B765,B767	A761,A765,A767,A769,A770,B751,B753,B757,B758,B759,B769,B770	1	MA2A1_MOUSE
10537	A751,A753,A757,A758,A759,A760,A763,B760,B761,B763,B765,B769	A761,A765,A767,A769,A770,B751,B753,B757,B758,B759,B767,B770	0
10538	A751,A753,A757,A758,A759,A760,A763,B760,B761,B763,B765,B770	A761,A765,A767,A769,A770,B751,B753,B757,B758,B759,B767,B769	1	ENOPH_MOUSE
10539	A751,A753,A757,A758,A759,A760,A763,B760,B761,B763,B767,B769	A761,A765,A767,A769,A770,B751,B753,B757,B758,B759,B765,B770	3	CFAI_MOUSE,PGBM_MOUSE,APOH_MOUSE
10540	A751,A753,A757,A758,A759,A760,A763,B760,B761,B763,B767,B770	A761,A765,A767,A769,A770,B751,B753,B757,B758,B759,B765,B769	1	KV6AB_MOUSE
10541	A751,A753,A757,A758,A759,A760,A763,B760,B761,B763,B769,B770	A761,A765,A767,A769,A770,B751,B753,B757,B758,B759,B765,B767	1	PGBM_MOUSE
10542	A751,A753,A757,A758,A759,A760,A763,B760,B761,B765,B767,B769	A761,A765,A767,A769,A770,B751,B753,B757,B758,B759,B763,B770	0
10543	A751,A753,A757,A758,A759,A760,A763,B760,B761,B765,B767,B770	A761,A765,A767,A769,A770,B751,B753,B757,B758,B759,B763,B769	0
10544	A751,A753,A757,A758,A759,A760,A763,B760,B761,B765,B769,B770	A761,A765,A767,A769,A770,B751,B753,B757,B758,B759,B763,B767	0
10545	A751,A753,A757,A758,A759,A760,A763,B760,B761,B767,B769,B770	A761,A765,A767,A769,A770,B751,B753,B757,B758,B759,B763,B765	0
10546	A751,A753,A757,A758,A759,A760,A763,B760,B763,B765,B767,B769	A761,A765,A767,A769,A770,B751,B753,B757,B758,B759,B761,B770	1	IGKC_MOUSE
10547	A751,A753,A757,A758,A759,A760,A763,B760,B763,B765,B767,B770	A761,A765,A767,A769,A770,B751,B753,B757,B758,B759,B761,B769	3	SCUB2_MOUSE,A1AG1_MOUSE,IGKC_MOUSE
10548	A751,A753,A757,A758,A759,A760,A763,B760,B763,B765,B769,B770	A761,A765,A767,A769,A770,B751,B753,B757,B758,B759,B761,B767	2	SCUB2_MOUSE,IGKC_MOUSE
10549	A751,A753,A757,A758,A759,A760,A763,B760,B763,B767,B769,B770	A761,A765,A767,A769,A770,B751,B753,B757,B758,B759,B761,B765	3	SCUB2_MOUSE,PGBM_MOUSE,IGKC_MOUSE
10550	A751,A753,A757,A758,A759,A760,A763,B760,B765,B767,B769,B770	A761,A765,A767,A769,A770,B751,B753,B757,B758,B759,B761,B763	0
10551	A751,A753,A757,A758,A759,A760,A763,B761,B763,B765,B767,B769	A761,A765,A767,A769,A770,B751,B753,B757,B758,B759,B760,B770	1	DPP2_MOUSE
10552	A751,A753,A757,A758,A759,A760,A763,B761,B763,B765,B767,B770	A761,A765,A767,A769,A770,B751,B753,B757,B758,B759,B760,B769	3	SCUB2_MOUSE,LDHB_MOUSE,DPP2_MOUSE
10553	A751,A753,A757,A758,A759,A760,A763,B761,B763,B765,B769,B770	A761,A765,A767,A769,A770,B751,B753,B757,B758,B759,B760,B767	4	SCUB2_MOUSE,CFAB_MOUSE,DPP2_MOUSE,CFAH_MOUSE
10554	A751,A753,A757,A758,A759,A760,A763,B761,B763,B767,B769,B770	A761,A765,A767,A769,A770,B751,B753,B757,B758,B759,B760,B765	5	SCUB2_MOUSE,PGBM_MOUSE,GLB1L_MOUSE,DPP2_MOUSE,CFAH_MOUSE
10555	A751,A753,A757,A758,A759,A760,A763,B761,B765,B767,B769,B770	A761,A765,A767,A769,A770,B751,B753,B757,B758,B759,B760,B763	2	MUP1_MOUSE,CFAH_MOUSE
10556	A751,A753,A757,A758,A759,A760,A763,B763,B765,B767,B769,B770	A761,A765,A767,A769,A770,B751,B753,B757,B758,B759,B760,B761	3	SCUB2_MOUSE,MUP18_MOUSE,DPP2_MOUSE
10557	A751,A753,A757,A758,A759,A760,A765,A767,A769,A770,B751,B753	A761,A763,B757,B758,B759,B760,B761,B763,B765,B767,B769,B770	12	QSOX1_MOUSE,IGHA_MOUSE,THRB_MOUSE,GLCM1_MOUSE,GCAB_MOUSE,MYLK_MOUSE,OBP2A_MOUSE,LEG1H_MOUSE,PIP_MOUSE,IGHG1_MOUSE,RETNB_MOUSE,GPC3_MOUSE
10558	A751,A753,A757,A758,A759,A760,A765,A767,A769,A770,B751,B757	A761,A763,B753,B758,B759,B760,B761,B763,B765,B767,B769,B770	7	QSOX1_MOUSE,IGHA_MOUSE,LEG1H_MOUSE,PIP_MOUSE,KV3AD_MOUSE,IGHG1_MOUSE,RETNB_MOUSE
10559	A751,A753,A757,A758,A759,A760,A765,A767,A769,A770,B751,B758	A761,A763,B753,B757,B759,B760,B761,B763,B765,B767,B769,B770	5	IGHA_MOUSE,OBP2A_MOUSE,LEG1H_MOUSE,KV3AD_MOUSE,IGHG1_MOUSE
10560	A751,A753,A757,A758,A759,A760,A765,A767,A769,A770,B751,B759	A761,A763,B753,B757,B758,B760,B761,B763,B765,B767,B769,B770	5	IGHA_MOUSE,THRB_MOUSE,KV3AD_MOUSE,IGHG1_MOUSE,RETNB_MOUSE
10561	A751,A753,A757,A758,A759,A760,A765,A767,A769,A770,B751,B760	A761,A763,B753,B757,B758,B759,B761,B763,B765,B767,B769,B770	10	QSOX1_MOUSE,IGHA_MOUSE,THRB_MOUSE,GCAB_MOUSE,OBP2A_MOUSE,LEG1H_MOUSE,PIP_MOUSE,KV3AD_MOUSE,IGHG1_MOUSE,RETNB_MOUSE
10562	A751,A753,A757,A758,A759,A760,A765,A767,A769,A770,B751,B761	A761,A763,B753,B757,B758,B759,B760,B763,B765,B767,B769,B770	7	FETUA_MOUSE,QSOX1_MOUSE,IGHA_MOUSE,THRB_MOUSE,KV3AD_MOUSE,IGHG1_MOUSE,RETNB_MOUSE
10563	A751,A753,A757,A758,A759,A760,A765,A767,A769,A770,B751,B763	A761,A763,B753,B757,B758,B759,B760,B761,B765,B767,B769,B770	10	FETUA_MOUSE,QSOX1_MOUSE,IGHA_MOUSE,FINC_MOUSE,THRB_MOUSE,GLCM1_MOUSE,OBP2A_MOUSE,LEG1H_MOUSE,FXYD5_MOUSE,PIP_MOUSE
10564	A751,A753,A757,A758,A759,A760,A765,A767,A769,A770,B751,B765	A761,A763,B753,B757,B758,B759,B760,B761,B763,B767,B769,B770	1	IGHA_MOUSE
10565	A751,A753,A757,A758,A759,A760,A765,A767,A769,A770,B751,B767	A761,A763,B753,B757,B758,B759,B760,B761,B763,B765,B769,B770	4	QSOX1_MOUSE,IGHA_MOUSE,OBP2A_MOUSE,LEG1H_MOUSE
10566	A751,A753,A757,A758,A759,A760,A765,A767,A769,A770,B751,B769	A761,A763,B753,B757,B758,B759,B760,B761,B763,B765,B767,B770	3	QSOX1_MOUSE,IGHA_MOUSE,OBP2A_MOUSE
10567	A751,A753,A757,A758,A759,A760,A765,A767,A769,A770,B751,B770	A761,A763,B753,B757,B758,B759,B760,B761,B763,B765,B767,B769	6	QSOX1_MOUSE,IGHA_MOUSE,OBP2A_MOUSE,LEG1H_MOUSE,PIP_MOUSE,IGHG1_MOUSE
10568	A751,A753,A757,A758,A759,A760,A765,A767,A769,A770,B753,B757	A761,A763,B751,B758,B759,B760,B761,B763,B765,B767,B769,B770	11	FETUA_MOUSE,QSOX1_MOUSE,COMP_MOUSE,COCA1_MOUSE,IGHA_MOUSE,GCAB_MOUSE,MYLK_MOUSE,TNR16_MOUSE,TFF3_MOUSE,RETNB_MOUSE,NEUR1_MOUSE
10569	A751,A753,A757,A758,A759,A760,A765,A767,A769,A770,B753,B758	A761,A763,B751,B757,B759,B760,B761,B763,B765,B767,B769,B770	4	GCAB_MOUSE,MYLK_MOUSE,OBP2A_MOUSE,TNR16_MOUSE
10570	A751,A753,A757,A758,A759,A760,A765,A767,A769,A770,B753,B759	A761,A763,B751,B757,B758,B760,B761,B763,B765,B767,B769,B770	6	IGHA_MOUSE,THRB_MOUSE,GCAB_MOUSE,MYLK_MOUSE,IGHG1_MOUSE,RETNB_MOUSE
10571	A751,A753,A757,A758,A759,A760,A765,A767,A769,A770,B753,B760	A761,A763,B751,B757,B758,B759,B761,B763,B765,B767,B769,B770	15	FETUA_MOUSE,QSOX1_MOUSE,COMP_MOUSE,COCA1_MOUSE,IGHA_MOUSE,WFDC2_MOUSE,THRB_MOUSE,GLCM1_MOUSE,GCAB_MOUSE,MYLK_MOUSE,LEG1H_MOUSE,SODC_MOUSE,LTBP4_MOUSE,PIP_MOUSE,RETNB_MOUSE
10572	A751,A753,A757,A758,A759,A760,A765,A767,A769,A770,B753,B761	A761,A763,B751,B757,B758,B759,B760,B763,B765,B767,B769,B770	13	FETUA_MOUSE,COMP_MOUSE,COCA1_MOUSE,IGHA_MOUSE,FINC_MOUSE,CFAI_MOUSE,WFDC2_MOUSE,THRB_MOUSE,GCAB_MOUSE,ITB1_MOUSE,LTBP4_MOUSE,TNR16_MOUSE,RETNB_MOUSE
10573	A751,A753,A757,A758,A759,A760,A765,A767,A769,A770,B753,B763	A761,A763,B751,B757,B758,B759,B760,B761,B765,B767,B769,B770	21	FETUA_MOUSE,QSOX1_MOUSE,COMP_MOUSE,COCA1_MOUSE,FINC_MOUSE,CFAI_MOUSE,WFDC2_MOUSE,THRB_MOUSE,GLCM1_MOUSE,MYLK_MOUSE,OBP2A_MOUSE,PHP14_MOUSE,LEG1H_MOUSE,ITB1_MOUSE,SODC_MOUSE,LTBP4_MOUSE,TNR16_MOUSE,TFF3_MOUSE,IL1AP_MOUSE,PIP_MOUSE,CLC2D_MOUSE
10574	A751,A753,A757,A758,A759,A760,A765,A767,A769,A770,B753,B765	A761,A763,B751,B757,B758,B759,B760,B761,B763,B767,B769,B770	6	FETUA_MOUSE,COMP_MOUSE,COCA1_MOUSE,THRB_MOUSE,GCAB_MOUSE,ITB1_MOUSE
10575	A751,A753,A757,A758,A759,A760,A765,A767,A769,A770,B753,B767	A761,A763,B751,B757,B758,B759,B760,B761,B763,B765,B769,B770	5	COMP_MOUSE,COCA1_MOUSE,IGHA_MOUSE,GCAB_MOUSE,MYLK_MOUSE
10576	A751,A753,A757,A758,A759,A760,A765,A767,A769,A770,B753,B769	A761,A763,B751,B757,B758,B759,B760,B761,B763,B765,B767,B770	7	FETUA_MOUSE,COCA1_MOUSE,FINC_MOUSE,CFAI_MOUSE,GCAB_MOUSE,MYLK_MOUSE,OBP2A_MOUSE
10577	A751,A753,A757,A758,A759,A760,A765,A767,A769,A770,B753,B770	A761,A763,B751,B757,B758,B759,B760,B761,B763,B765,B767,B769	5	FETUA_MOUSE,GCAB_MOUSE,MYLK_MOUSE,ITB1_MOUSE,PIP_MOUSE
10578	A751,A753,A757,A758,A759,A760,A765,A767,A769,A770,B757,B758	A761,A763,B751,B753,B759,B760,B761,B763,B765,B767,B769,B770	12	FETUA_MOUSE,QSOX1_MOUSE,COMP_MOUSE,COCA1_MOUSE,IGHA_MOUSE,FINC_MOUSE,LUM_MOUSE,PODXL_MOUSE,OBP2A_MOUSE,KV3AD_MOUSE,IGHG1_MOUSE,NEUR1_MOUSE
10579	A751,A753,A757,A758,A759,A760,A765,A767,A769,A770,B757,B759	A761,A763,B751,B753,B758,B760,B761,B763,B765,B767,B769,B770	6	IGHA_MOUSE,LUM_MOUSE,OSTP_MOUSE,KV3AD_MOUSE,IGHG1_MOUSE,RETNB_MOUSE
10580	A751,A753,A757,A758,A759,A760,A765,A767,A769,A770,B757,B760	A761,A763,B751,B753,B758,B759,B761,B763,B765,B767,B769,B770	14	FETUA_MOUSE,QSOX1_MOUSE,COMP_MOUSE,COCA1_MOUSE,IGHA_MOUSE,FINC_MOUSE,CFAI_MOUSE,LUM_MOUSE,KV5A9_MOUSE,GCAB_MOUSE,LEG1H_MOUSE,KV3AD_MOUSE,IGHG1_MOUSE,RETNB_MOUSE
10581	A751,A753,A757,A758,A759,A760,A765,A767,A769,A770,B757,B761	A761,A763,B751,B753,B758,B759,B760,B763,B765,B767,B769,B770	14	FETUA_MOUSE,QSOX1_MOUSE,COMP_MOUSE,COCA1_MOUSE,IGHA_MOUSE,FINC_MOUSE,CFAI_MOUSE,LUM_MOUSE,KV5A9_MOUSE,ITB1_MOUSE,OSTP_MOUSE,KV3AD_MOUSE,IGHG1_MOUSE,FURIN_MOUSE
10582	A751,A753,A757,A758,A759,A760,A765,A767,A769,A770,B757,B763	A761,A763,B751,B753,B758,B759,B760,B761,B765,B767,B769,B770	19	FETUA_MOUSE,QSOX1_MOUSE,COMP_MOUSE,COCA1_MOUSE,IGHA_MOUSE,FINC_MOUSE,CFAI_MOUSE,LUM_MOUSE,ATOX1_MOUSE,THRB_MOUSE,AFAM_MOUSE,MYLK_MOUSE,OBP2A_MOUSE,LEG1H_MOUSE,ITB1_MOUSE,TNR16_MOUSE,AMD_MOUSE,KV3AD_MOUSE,FURIN_MOUSE
10583	A751,A753,A757,A758,A759,A760,A765,A767,A769,A770,B757,B765	A761,A763,B751,B753,B758,B759,B760,B761,B763,B767,B769,B770	9	FETUA_MOUSE,COMP_MOUSE,COCA1_MOUSE,IGHA_MOUSE,FINC_MOUSE,LUM_MOUSE,KV5A9_MOUSE,ITB1_MOUSE,KV3AD_MOUSE
10584	A751,A753,A757,A758,A759,A760,A765,A767,A769,A770,B757,B767	A761,A763,B751,B753,B758,B759,B760,B761,B763,B765,B769,B770	9	FETUA_MOUSE,QSOX1_MOUSE,COMP_MOUSE,COCA1_MOUSE,IGHA_MOUSE,FINC_MOUSE,CFAI_MOUSE,PODXL_MOUSE,FURIN_MOUSE
10585	A751,A753,A757,A758,A759,A760,A765,A767,A769,A770,B757,B769	A761,A763,B751,B753,B758,B759,B760,B761,B763,B765,B767,B770	11	FETUA_MOUSE,QSOX1_MOUSE,COMP_MOUSE,COCA1_MOUSE,IGHA_MOUSE,FINC_MOUSE,CFAI_MOUSE,LUM_MOUSE,ITB1_MOUSE,OSTP_MOUSE,FURIN_MOUSE
10586	A751,A753,A757,A758,A759,A760,A765,A767,A769,A770,B757,B770	A761,A763,B751,B753,B758,B759,B760,B761,B763,B765,B767,B769	7	FETUA_MOUSE,QSOX1_MOUSE,COMP_MOUSE,COCA1_MOUSE,IGHA_MOUSE,LEG1H_MOUSE,ITB1_MOUSE
10587	A751,A753,A757,A758,A759,A760,A765,A767,A769,A770,B758,B759	A761,A763,B751,B753,B757,B760,B761,B763,B765,B767,B769,B770	8	IGHA_MOUSE,LUM_MOUSE,THRB_MOUSE,PODXL_MOUSE,OSTP_MOUSE,KV3AD_MOUSE,IGHG1_MOUSE,RETNB_MOUSE
10588	A751,A753,A757,A758,A759,A760,A765,A767,A769,A770,B758,B760	A761,A763,B751,B753,B757,B759,B761,B763,B765,B767,B769,B770	11	FETUA_MOUSE,IGHA_MOUSE,FINC_MOUSE,CFAI_MOUSE,THRB_MOUSE,GCAB_MOUSE,OBP2A_MOUSE,LEG1H_MOUSE,SODC_MOUSE,KV3AD_MOUSE,IGHG1_MOUSE
10589	A751,A753,A757,A758,A759,A760,A765,A767,A769,A770,B758,B761	A761,A763,B751,B753,B757,B759,B760,B763,B765,B767,B769,B770	15	FETUA_MOUSE,COMP_MOUSE,COCA1_MOUSE,IGHA_MOUSE,FINC_MOUSE,CFAI_MOUSE,LUM_MOUSE,THRB_MOUSE,PODXL_MOUSE,OBP2A_MOUSE,AMD_MOUSE,KV3AD_MOUSE,IGHG1_MOUSE,MANBA_MOUSE,FURIN_MOUSE
10590	A751,A753,A757,A758,A759,A760,A765,A767,A769,A770,B758,B763	A761,A763,B751,B753,B757,B759,B760,B761,B765,B767,B769,B770	16	FETUA_MOUSE,QSOX1_MOUSE,COMP_MOUSE,COCA1_MOUSE,FINC_MOUSE,CFAI_MOUSE,LUM_MOUSE,THRB_MOUSE,PODXL_MOUSE,OBP2A_MOUSE,LEG1H_MOUSE,SODC_MOUSE,TNR16_MOUSE,FXYD5_MOUSE,AMD_MOUSE,FURIN_MOUSE
10591	A751,A753,A757,A758,A759,A760,A765,A767,A769,A770,B758,B765	A761,A763,B751,B753,B757,B759,B760,B761,B763,B767,B769,B770	4	FETUA_MOUSE,COMP_MOUSE,LUM_MOUSE,OBP2A_MOUSE
10592	A751,A753,A757,A758,A759,A760,A765,A767,A769,A770,B758,B767	A761,A763,B751,B753,B757,B759,B760,B761,B763,B765,B769,B770	7	COCA1_MOUSE,IGHA_MOUSE,FINC_MOUSE,PODXL_MOUSE,OBP2A_MOUSE,LIFR_MOUSE,FURIN_MOUSE
10593	A751,A753,A757,A758,A759,A760,A765,A767,A769,A770,B758,B769	A761,A763,B751,B753,B757,B759,B760,B761,B763,B765,B767,B770	7	FETUA_MOUSE,COCA1_MOUSE,FINC_MOUSE,CFAI_MOUSE,LUM_MOUSE,OBP2A_MOUSE,FURIN_MOUSE
10594	A751,A753,A757,A758,A759,A760,A765,A767,A769,A770,B758,B770	A761,A763,B751,B753,B757,B759,B760,B761,B763,B765,B767,B769	4	FETUA_MOUSE,IGHA_MOUSE,OBP2A_MOUSE,ITB1_MOUSE
10595	A751,A753,A757,A758,A759,A760,A765,A767,A769,A770,B759,B760	A761,A763,B751,B753,B757,B758,B761,B763,B765,B767,B769,B770	8	IGHA_MOUSE,LUM_MOUSE,THRB_MOUSE,GCAB_MOUSE,KV3AD_MOUSE,HGFA_MOUSE,IGHG1_MOUSE,RETNB_MOUSE
10596	A751,A753,A757,A758,A759,A760,A765,A767,A769,A770,B759,B761	A761,A763,B751,B753,B757,B758,B760,B763,B765,B767,B769,B770	10	FETUA_MOUSE,COCA1_MOUSE,IGHA_MOUSE,LUM_MOUSE,THRB_MOUSE,ITB1_MOUSE,OSTP_MOUSE,KV3AD_MOUSE,IGHG1_MOUSE,RETNB_MOUSE
10597	A751,A753,A757,A758,A759,A760,A765,A767,A769,A770,B759,B763	A761,A763,B751,B753,B757,B758,B760,B761,B765,B767,B769,B770	10	FETUA_MOUSE,COMP_MOUSE,LUM_MOUSE,THRB_MOUSE,AFAM_MOUSE,ITB1_MOUSE,OSTP_MOUSE,AMD_MOUSE,KV3AD_MOUSE,HGFA_MOUSE
10598	A751,A753,A757,A758,A759,A760,A765,A767,A769,A770,B759,B765	A761,A763,B751,B753,B757,B758,B760,B761,B763,B767,B769,B770	4	LUM_MOUSE,THRB_MOUSE,OSTP_MOUSE,KV3AD_MOUSE
10599	A751,A753,A757,A758,A759,A760,A765,A767,A769,A770,B759,B767	A761,A763,B751,B753,B757,B758,B760,B761,B763,B765,B769,B770	2	IGHA_MOUSE,OSTP_MOUSE
10600	A751,A753,A757,A758,A759,A760,A765,A767,A769,A770,B759,B769	A761,A763,B751,B753,B757,B758,B760,B761,B763,B765,B767,B770	4	LUM_MOUSE,THRB_MOUSE,OSTP_MOUSE,KV3AD_MOUSE
10601	A751,A753,A757,A758,A759,A760,A765,A767,A769,A770,B759,B770	A761,A763,B751,B753,B757,B758,B760,B761,B763,B765,B767,B769	4	IGHA_MOUSE,ITB1_MOUSE,OSTP_MOUSE,IGHG1_MOUSE
10602	A751,A753,A757,A758,A759,A760,A765,A767,A769,A770,B760,B761	A761,A763,B751,B753,B757,B758,B759,B763,B765,B767,B769,B770	16	FETUA_MOUSE,QSOX1_MOUSE,COMP_MOUSE,COCA1_MOUSE,IGHA_MOUSE,FINC_MOUSE,CFAI_MOUSE,WFDC2_MOUSE,LUM_MOUSE,THRB_MOUSE,KV5A9_MOUSE,GCAB_MOUSE,ITB1_MOUSE,KV3AD_MOUSE,IGHG1_MOUSE,FURIN_MOUSE
10603	A751,A753,A757,A758,A759,A760,A765,A767,A769,A770,B760,B763	A761,A763,B751,B753,B757,B758,B759,B761,B765,B767,B769,B770	25	FETUA_MOUSE,QSOX1_MOUSE,COMP_MOUSE,COCA1_MOUSE,IGHA_MOUSE,FINC_MOUSE,CFAI_MOUSE,WFDC2_MOUSE,LUM_MOUSE,THRB_MOUSE,GLCM1_MOUSE,GCAB_MOUSE,OBP2A_MOUSE,PHP14_MOUSE,LEG1H_MOUSE,ITB1_MOUSE,SODC_MOUSE,TNR16_MOUSE,NUCB1_MOUSE,FXYD5_MOUSE,SCUB2_MOUSE,PIP_MOUSE,KV3AD_MOUSE,HGFA_MOUSE,FURIN_MOUSE
10604	A751,A753,A757,A758,A759,A760,A765,A767,A769,A770,B760,B765	A761,A763,B751,B753,B757,B758,B759,B761,B763,B767,B769,B770	11	FETUA_MOUSE,COMP_MOUSE,COCA1_MOUSE,IGHA_MOUSE,FINC_MOUSE,LUM_MOUSE,THRB_MOUSE,KV5A9_MOUSE,GCAB_MOUSE,ITB1_MOUSE,KV3AD_MOUSE
10605	A751,A753,A757,A758,A759,A760,A765,A767,A769,A770,B760,B767	A761,A763,B751,B753,B757,B758,B759,B761,B763,B765,B769,B770	10	FETUA_MOUSE,QSOX1_MOUSE,COMP_MOUSE,COCA1_MOUSE,IGHA_MOUSE,FINC_MOUSE,CFAI_MOUSE,GCAB_MOUSE,OBP2A_MOUSE,LEG1H_MOUSE
10606	A751,A753,A757,A758,A759,A760,A765,A767,A769,A770,B760,B769	A761,A763,B751,B753,B757,B758,B759,B761,B763,B765,B767,B770	12	FETUA_MOUSE,QSOX1_MOUSE,COCA1_MOUSE,IGHA_MOUSE,FINC_MOUSE,CFAI_MOUSE,LUM_MOUSE,THRB_MOUSE,KV5A9_MOUSE,GCAB_MOUSE,OBP2A_MOUSE,ITB1_MOUSE
10607	A751,A753,A757,A758,A759,A760,A765,A767,A769,A770,B760,B770	A761,A763,B751,B753,B757,B758,B759,B761,B763,B765,B767,B769	10	FETUA_MOUSE,QSOX1_MOUSE,COMP_MOUSE,IGHA_MOUSE,KV5A9_MOUSE,GCAB_MOUSE,OBP2A_MOUSE,LEG1H_MOUSE,ITB1_MOUSE,PIP_MOUSE
10608	A751,A753,A757,A758,A759,A760,A765,A767,A769,A770,B761,B763	A761,A763,B751,B753,B757,B758,B759,B760,B765,B767,B769,B770	22	FETUA_MOUSE,QSOX1_MOUSE,COMP_MOUSE,COCA1_MOUSE,IGHA_MOUSE,FINC_MOUSE,CFAI_MOUSE,WFDC2_MOUSE,LUM_MOUSE,THRB_MOUSE,AFAM_MOUSE,PHP14_MOUSE,ITB1_MOUSE,OSTP_MOUSE,TNR16_MOUSE,SCUB2_MOUSE,IL1AP_MOUSE,AMD_MOUSE,PCOC1_MOUSE,CAD11_MOUSE,LDHB_MOUSE,FURIN_MOUSE
10609	A751,A753,A757,A758,A759,A760,A765,A767,A769,A770,B761,B765	A761,A763,B751,B753,B757,B758,B759,B760,B763,B767,B769,B770	12	FETUA_MOUSE,COMP_MOUSE,COCA1_MOUSE,IGHA_MOUSE,FINC_MOUSE,CFAI_MOUSE,LUM_MOUSE,THRB_MOUSE,KV5A9_MOUSE,ITB1_MOUSE,OSTP_MOUSE,FURIN_MOUSE
10610	A751,A753,A757,A758,A759,A760,A765,A767,A769,A770,B761,B767	A761,A763,B751,B753,B757,B758,B759,B760,B763,B765,B769,B770	10	FETUA_MOUSE,COMP_MOUSE,COCA1_MOUSE,IGHA_MOUSE,FINC_MOUSE,CFAI_MOUSE,LUM_MOUSE,PODXL_MOUSE,OSTP_MOUSE,FURIN_MOUSE
10611	A751,A753,A757,A758,A759,A760,A765,A767,A769,A770,B761,B769	A761,A763,B751,B753,B757,B758,B759,B760,B763,B765,B767,B770	12	FETUA_MOUSE,COMP_MOUSE,COCA1_MOUSE,IGHA_MOUSE,FINC_MOUSE,CFAI_MOUSE,LUM_MOUSE,THRB_MOUSE,KV5A9_MOUSE,ITB1_MOUSE,OSTP_MOUSE,FURIN_MOUSE
10612	A751,A753,A757,A758,A759,A760,A765,A767,A769,A770,B761,B770	A761,A763,B751,B753,B757,B758,B759,B760,B763,B765,B767,B769	12	FETUA_MOUSE,COMP_MOUSE,COCA1_MOUSE,IGHA_MOUSE,FINC_MOUSE,CFAI_MOUSE,KV5A9_MOUSE,ITB1_MOUSE,AMD_MOUSE,S2B20_MOUSE,LDHB_MOUSE,FURIN_MOUSE
10613	A751,A753,A757,A758,A759,A760,A765,A767,A769,A770,B763,B765	A761,A763,B751,B753,B757,B758,B759,B760,B761,B767,B769,B770	13	FETUA_MOUSE,COMP_MOUSE,COCA1_MOUSE,FINC_MOUSE,CFAI_MOUSE,LUM_MOUSE,THRB_MOUSE,OBP2A_MOUSE,ITB1_MOUSE,SCUB2_MOUSE,IL1AP_MOUSE,AMD_MOUSE,FURIN_MOUSE
10614	A751,A753,A757,A758,A759,A760,A765,A767,A769,A770,B763,B767	A761,A763,B751,B753,B757,B758,B759,B760,B761,B765,B769,B770	15	FETUA_MOUSE,QSOX1_MOUSE,COMP_MOUSE,COCA1_MOUSE,FINC_MOUSE,CFAI_MOUSE,LUM_MOUSE,PODXL_MOUSE,MYLK_MOUSE,OBP2A_MOUSE,LEG1H_MOUSE,TNR16_MOUSE,SCUB2_MOUSE,IL1AP_MOUSE,FURIN_MOUSE
10615	A751,A753,A757,A758,A759,A760,A765,A767,A769,A770,B763,B769	A761,A763,B751,B753,B757,B758,B759,B760,B761,B765,B767,B770	15	FETUA_MOUSE,QSOX1_MOUSE,COMP_MOUSE,COCA1_MOUSE,FINC_MOUSE,CFAI_MOUSE,LUM_MOUSE,THRB_MOUSE,OBP2A_MOUSE,ITB1_MOUSE,OSTP_MOUSE,TNR16_MOUSE,SCUB2_MOUSE,AMD_MOUSE,FURIN_MOUSE
10616	A751,A753,A757,A758,A759,A760,A765,A767,A769,A770,B763,B770	A761,A763,B751,B753,B757,B758,B759,B760,B761,B765,B767,B769	17	FETUA_MOUSE,QSOX1_MOUSE,COMP_MOUSE,COCA1_MOUSE,FINC_MOUSE,CFAI_MOUSE,TCO2_MOUSE,THRB_MOUSE,OBP2A_MOUSE,PHP14_MOUSE,LEG1H_MOUSE,ITB1_MOUSE,SCUB2_MOUSE,IL1AP_MOUSE,AMD_MOUSE,LDHB_MOUSE,FURIN_MOUSE
10617	A751,A753,A757,A758,A759,A760,A765,A767,A769,A770,B765,B767	A761,A763,B751,B753,B757,B758,B759,B760,B761,B763,B769,B770	6	FETUA_MOUSE,COMP_MOUSE,COCA1_MOUSE,FINC_MOUSE,KV5A9_MOUSE,FURIN_MOUSE
10618	A751,A753,A757,A758,A759,A760,A765,A767,A769,A770,B765,B769	A761,A763,B751,B753,B757,B758,B759,B760,B761,B763,B767,B770	10	FETUA_MOUSE,COMP_MOUSE,COCA1_MOUSE,FINC_MOUSE,CFAI_MOUSE,LUM_MOUSE,KV5A9_MOUSE,ITB1_MOUSE,MUP1_MOUSE,FURIN_MOUSE
10619	A751,A753,A757,A758,A759,A760,A765,A767,A769,A770,B765,B770	A761,A763,B751,B753,B757,B758,B759,B760,B761,B763,B767,B769	7	FETUA_MOUSE,COMP_MOUSE,KV5A9_MOUSE,ITB1_MOUSE,SCUB2_MOUSE,MUP1_MOUSE,S2B20_MOUSE
10620	A751,A753,A757,A758,A759,A760,A765,A767,A769,A770,B767,B769	A761,A763,B751,B753,B757,B758,B759,B760,B761,B763,B765,B770	7	FETUA_MOUSE,COCA1_MOUSE,IGHA_MOUSE,FINC_MOUSE,CFAI_MOUSE,OBP2A_MOUSE,FURIN_MOUSE
10621	A751,A753,A757,A758,A759,A760,A765,A767,A769,A770,B767,B770	A761,A763,B751,B753,B757,B758,B759,B760,B761,B763,B765,B769	8	FETUA_MOUSE,COMP_MOUSE,COCA1_MOUSE,IGHA_MOUSE,OBP2A_MOUSE,ITB1_MOUSE,SCUB2_MOUSE,LIFR_MOUSE
10622	A751,A753,A757,A758,A759,A760,A765,A767,A769,A770,B769,B770	A761,A763,B751,B753,B757,B758,B759,B760,B761,B763,B765,B767	11	FETUA_MOUSE,QSOX1_MOUSE,COCA1_MOUSE,FINC_MOUSE,CFAI_MOUSE,KV5A9_MOUSE,OBP2A_MOUSE,ITB1_MOUSE,SCUB2_MOUSE,MUP1_MOUSE,S2B20_MOUSE
10623	A751,A753,A757,A758,A759,A760,A765,A767,A769,B751,B753,B757	A761,A763,A770,B758,B759,B760,B761,B763,B765,B767,B769,B770	2	IGHA_MOUSE,MYLK_MOUSE
10624	A751,A753,A757,A758,A759,A760,A765,A767,A769,B751,B753,B758	A761,A763,A770,B757,B759,B760,B761,B763,B765,B767,B769,B770	1	GPC3_MOUSE
10625	A751,A753,A757,A758,A759,A760,A765,A767,A769,B751,B753,B759	A761,A763,A770,B757,B758,B760,B761,B763,B765,B767,B769,B770	2	IGHG1_MOUSE,RETNB_MOUSE
10626	A751,A753,A757,A758,A759,A760,A765,A767,A769,B751,B753,B760	A761,A763,A770,B757,B758,B759,B761,B763,B765,B767,B769,B770	5	WFDC2_MOUSE,GLCM1_MOUSE,GCAB_MOUSE,PIP_MOUSE,GPC3_MOUSE
10627	A751,A753,A757,A758,A759,A760,A765,A767,A769,B751,B753,B761	A761,A763,A770,B757,B758,B759,B760,B763,B765,B767,B769,B770	0
10628	A751,A753,A757,A758,A759,A760,A765,A767,A769,B751,B753,B763	A761,A763,A770,B757,B758,B759,B760,B761,B765,B767,B769,B770	5	QSOX1_MOUSE,WFDC2_MOUSE,GLCM1_MOUSE,MYLK_MOUSE,PIP_MOUSE
10629	A751,A753,A757,A758,A759,A760,A765,A767,A769,B751,B753,B765	A761,A763,A770,B757,B758,B759,B760,B761,B763,B767,B769,B770	0
10630	A751,A753,A757,A758,A759,A760,A765,A767,A769,B751,B753,B767	A761,A763,A770,B757,B758,B759,B760,B761,B763,B765,B769,B770	0
10631	A751,A753,A757,A758,A759,A760,A765,A767,A769,B751,B753,B769	A761,A763,A770,B757,B758,B759,B760,B761,B763,B765,B767,B770	0
10632	A751,A753,A757,A758,A759,A760,A765,A767,A769,B751,B753,B770	A761,A763,A770,B757,B758,B759,B760,B761,B763,B765,B767,B769	0
10633	A751,A753,A757,A758,A759,A760,A765,A767,A769,B751,B757,B758	A761,A763,A770,B753,B759,B760,B761,B763,B765,B767,B769,B770	2	IGHA_MOUSE,IGHG1_MOUSE
10634	A751,A753,A757,A758,A759,A760,A765,A767,A769,B751,B757,B759	A761,A763,A770,B753,B758,B760,B761,B763,B765,B767,B769,B770	3	IGHA_MOUSE,IGHG1_MOUSE,RETNB_MOUSE
10635	A751,A753,A757,A758,A759,A760,A765,A767,A769,B751,B757,B760	A761,A763,A770,B753,B758,B759,B761,B763,B765,B767,B769,B770	4	QSOX1_MOUSE,IGHA_MOUSE,LEG1H_MOUSE,IGHG1_MOUSE
10636	A751,A753,A757,A758,A759,A760,A765,A767,A769,B751,B757,B761	A761,A763,A770,B753,B758,B759,B760,B763,B765,B767,B769,B770	2	IGHA_MOUSE,IGHG1_MOUSE
10637	A751,A753,A757,A758,A759,A760,A765,A767,A769,B751,B757,B763	A761,A763,A770,B753,B758,B759,B760,B761,B765,B767,B769,B770	2	QSOX1_MOUSE,LEG1H_MOUSE
10638	A751,A753,A757,A758,A759,A760,A765,A767,A769,B751,B757,B765	A761,A763,A770,B753,B758,B759,B760,B761,B763,B767,B769,B770	0
10639	A751,A753,A757,A758,A759,A760,A765,A767,A769,B751,B757,B767	A761,A763,A770,B753,B758,B759,B760,B761,B763,B765,B769,B770	1	IGHA_MOUSE
10640	A751,A753,A757,A758,A759,A760,A765,A767,A769,B751,B757,B769	A761,A763,A770,B753,B758,B759,B760,B761,B763,B765,B767,B770	2	QSOX1_MOUSE,IGHA_MOUSE
10641	A751,A753,A757,A758,A759,A760,A765,A767,A769,B751,B757,B770	A761,A763,A770,B753,B758,B759,B760,B761,B763,B765,B767,B769	1	IGHA_MOUSE
10642	A751,A753,A757,A758,A759,A760,A765,A767,A769,B751,B758,B759	A761,A763,A770,B753,B757,B760,B761,B763,B765,B767,B769,B770	1	IGHG1_MOUSE
10643	A751,A753,A757,A758,A759,A760,A765,A767,A769,B751,B758,B760	A761,A763,A770,B753,B757,B759,B761,B763,B765,B767,B769,B770	3	OBP2A_MOUSE,IGHG1_MOUSE,OBP1B_MOUSE
10644	A751,A753,A757,A758,A759,A760,A765,A767,A769,B751,B758,B761	A761,A763,A770,B753,B757,B759,B760,B763,B765,B767,B769,B770	2	IGHA_MOUSE,IGHG1_MOUSE
10645	A751,A753,A757,A758,A759,A760,A765,A767,A769,B751,B758,B763	A761,A763,A770,B753,B757,B759,B760,B761,B765,B767,B769,B770	2	OBP2A_MOUSE,LEG1H_MOUSE
10646	A751,A753,A757,A758,A759,A760,A765,A767,A769,B751,B758,B765	A761,A763,A770,B753,B757,B759,B760,B761,B763,B767,B769,B770	0
10647	A751,A753,A757,A758,A759,A760,A765,A767,A769,B751,B758,B767	A761,A763,A770,B753,B757,B759,B760,B761,B763,B765,B769,B770	1	OBP2A_MOUSE
10648	A751,A753,A757,A758,A759,A760,A765,A767,A769,B751,B758,B769	A761,A763,A770,B753,B757,B759,B760,B761,B763,B765,B767,B770	1	OBP2A_MOUSE
10649	A751,A753,A757,A758,A759,A760,A765,A767,A769,B751,B758,B770	A761,A763,A770,B753,B757,B759,B760,B761,B763,B765,B767,B769	1	OBP2A_MOUSE
10650	A751,A753,A757,A758,A759,A760,A765,A767,A769,B751,B759,B760	A761,A763,A770,B753,B757,B758,B761,B763,B765,B767,B769,B770	3	GCAB_MOUSE,IGHG1_MOUSE,RETNB_MOUSE
10651	A751,A753,A757,A758,A759,A760,A765,A767,A769,B751,B759,B761	A761,A763,A770,B753,B757,B758,B760,B763,B765,B767,B769,B770	3	IGHA_MOUSE,IGHG1_MOUSE,RETNB_MOUSE
10652	A751,A753,A757,A758,A759,A760,A765,A767,A769,B751,B759,B763	A761,A763,A770,B753,B757,B758,B760,B761,B765,B767,B769,B770	1	IGHG1_MOUSE
10653	A751,A753,A757,A758,A759,A760,A765,A767,A769,B751,B759,B765	A761,A763,A770,B753,B757,B758,B760,B761,B763,B767,B769,B770	1	IGHG1_MOUSE
10654	A751,A753,A757,A758,A759,A760,A765,A767,A769,B751,B759,B767	A761,A763,A770,B753,B757,B758,B760,B761,B763,B765,B769,B770	0
10655	A751,A753,A757,A758,A759,A760,A765,A767,A769,B751,B759,B769	A761,A763,A770,B753,B757,B758,B760,B761,B763,B765,B767,B770	0
10656	A751,A753,A757,A758,A759,A760,A765,A767,A769,B751,B759,B770	A761,A763,A770,B753,B757,B758,B760,B761,B763,B765,B767,B769	1	IGHG1_MOUSE
10657	A751,A753,A757,A758,A759,A760,A765,A767,A769,B751,B760,B761	A761,A763,A770,B753,B757,B758,B759,B763,B765,B767,B769,B770	2	IGHA_MOUSE,IGHG1_MOUSE
10658	A751,A753,A757,A758,A759,A760,A765,A767,A769,B751,B760,B763	A761,A763,A770,B753,B757,B758,B759,B761,B765,B767,B769,B770	6	QSOX1_MOUSE,WFDC2_MOUSE,GLCM1_MOUSE,OBP2A_MOUSE,LEG1H_MOUSE,PIP_MOUSE
10659	A751,A753,A757,A758,A759,A760,A765,A767,A769,B751,B760,B765	A761,A763,A770,B753,B757,B758,B759,B761,B763,B767,B769,B770	0
10660	A751,A753,A757,A758,A759,A760,A765,A767,A769,B751,B760,B767	A761,A763,A770,B753,B757,B758,B759,B761,B763,B765,B769,B770	0
10661	A751,A753,A757,A758,A759,A760,A765,A767,A769,B751,B760,B769	A761,A763,A770,B753,B757,B758,B759,B761,B763,B765,B767,B770	0
10662	A751,A753,A757,A758,A759,A760,A765,A767,A769,B751,B760,B770	A761,A763,A770,B753,B757,B758,B759,B761,B763,B765,B767,B769	1	LEG1H_MOUSE
10663	A751,A753,A757,A758,A759,A760,A765,A767,A769,B751,B761,B763	A761,A763,A770,B753,B757,B758,B759,B760,B765,B767,B769,B770	1	QSOX1_MOUSE
10664	A751,A753,A757,A758,A759,A760,A765,A767,A769,B751,B761,B765	A761,A763,A770,B753,B757,B758,B759,B760,B763,B767,B769,B770	0
10665	A751,A753,A757,A758,A759,A760,A765,A767,A769,B751,B761,B767	A761,A763,A770,B753,B757,B758,B759,B760,B763,B765,B769,B770	1	IGHA_MOUSE
10666	A751,A753,A757,A758,A759,A760,A765,A767,A769,B751,B761,B769	A761,A763,A770,B753,B757,B758,B759,B760,B763,B765,B767,B770	0
10667	A751,A753,A757,A758,A759,A760,A765,A767,A769,B751,B761,B770	A761,A763,A770,B753,B757,B758,B759,B760,B763,B765,B767,B769	0
10668	A751,A753,A757,A758,A759,A760,A765,A767,A769,B751,B763,B765	A761,A763,A770,B753,B757,B758,B759,B760,B761,B767,B769,B770	0
10669	A751,A753,A757,A758,A759,A760,A765,A767,A769,B751,B763,B767	A761,A763,A770,B753,B757,B758,B759,B760,B761,B765,B769,B770	2	QSOX1_MOUSE,OBP2A_MOUSE
10670	A751,A753,A757,A758,A759,A760,A765,A767,A769,B751,B763,B769	A761,A763,A770,B753,B757,B758,B759,B760,B761,B765,B767,B770	2	QSOX1_MOUSE,OBP2A_MOUSE
10671	A751,A753,A757,A758,A759,A760,A765,A767,A769,B751,B763,B770	A761,A763,A770,B753,B757,B758,B759,B760,B761,B765,B767,B769	3	QSOX1_MOUSE,OBP2A_MOUSE,LEG1H_MOUSE
10672	A751,A753,A757,A758,A759,A760,A765,A767,A769,B751,B765,B767	A761,A763,A770,B753,B757,B758,B759,B760,B761,B763,B769,B770	0
10673	A751,A753,A757,A758,A759,A760,A765,A767,A769,B751,B765,B769	A761,A763,A770,B753,B757,B758,B759,B760,B761,B763,B767,B770	0
10674	A751,A753,A757,A758,A759,A760,A765,A767,A769,B751,B765,B770	A761,A763,A770,B753,B757,B758,B759,B760,B761,B763,B767,B769	0
10675	A751,A753,A757,A758,A759,A760,A765,A767,A769,B751,B767,B769	A761,A763,A770,B753,B757,B758,B759,B760,B761,B763,B765,B770	0
10676	A751,A753,A757,A758,A759,A760,A765,A767,A769,B751,B767,B770	A761,A763,A770,B753,B757,B758,B759,B760,B761,B763,B765,B769	0
10677	A751,A753,A757,A758,A759,A760,A765,A767,A769,B751,B769,B770	A761,A763,A770,B753,B757,B758,B759,B760,B761,B763,B765,B767	0
10678	A751,A753,A757,A758,A759,A760,A765,A767,A769,B753,B757,B758	A761,A763,A770,B751,B759,B760,B761,B763,B765,B767,B769,B770	1	NEUR1_MOUSE
10679	A751,A753,A757,A758,A759,A760,A765,A767,A769,B753,B757,B759	A761,A763,A770,B751,B758,B760,B761,B763,B765,B767,B769,B770	1	RETNB_MOUSE
10680	A751,A753,A757,A758,A759,A760,A765,A767,A769,B753,B757,B760	A761,A763,A770,B751,B758,B759,B761,B763,B765,B767,B769,B770	4	WFDC2_MOUSE,GLCM1_MOUSE,GCAB_MOUSE,MYLK_MOUSE
10681	A751,A753,A757,A758,A759,A760,A765,A767,A769,B753,B757,B761	A761,A763,A770,B751,B758,B759,B760,B763,B765,B767,B769,B770	2	COCA1_MOUSE,IGHA_MOUSE
10682	A751,A753,A757,A758,A759,A760,A765,A767,A769,B753,B757,B763	A761,A763,A770,B751,B758,B759,B760,B761,B765,B767,B769,B770	8	QSOX1_MOUSE,COMP_MOUSE,COCA1_MOUSE,WFDC2_MOUSE,GLCM1_MOUSE,MYLK_MOUSE,TNR16_MOUSE,TFF3_MOUSE
10683	A751,A753,A757,A758,A759,A760,A765,A767,A769,B753,B757,B765	A761,A763,A770,B751,B758,B759,B760,B761,B763,B767,B769,B770	0
10684	A751,A753,A757,A758,A759,A760,A765,A767,A769,B753,B757,B767	A761,A763,A770,B751,B758,B759,B760,B761,B763,B765,B769,B770	1	MYLK_MOUSE
10685	A751,A753,A757,A758,A759,A760,A765,A767,A769,B753,B757,B769	A761,A763,A770,B751,B758,B759,B760,B761,B763,B765,B767,B770	1	MYLK_MOUSE
10686	A751,A753,A757,A758,A759,A760,A765,A767,A769,B753,B757,B770	A761,A763,A770,B751,B758,B759,B760,B761,B763,B765,B767,B769	0
10687	A751,A753,A757,A758,A759,A760,A765,A767,A769,B753,B758,B759	A761,A763,A770,B751,B757,B760,B761,B763,B765,B767,B769,B770	0
10688	A751,A753,A757,A758,A759,A760,A765,A767,A769,B753,B758,B760	A761,A763,A770,B751,B757,B759,B761,B763,B765,B767,B769,B770	2	WFDC2_MOUSE,GCAB_MOUSE
10689	A751,A753,A757,A758,A759,A760,A765,A767,A769,B753,B758,B761	A761,A763,A770,B751,B757,B759,B760,B763,B765,B767,B769,B770	0
10690	A751,A753,A757,A758,A759,A760,A765,A767,A769,B753,B758,B763	A761,A763,A770,B751,B757,B759,B760,B761,B765,B767,B769,B770	4	WFDC2_MOUSE,GLCM1_MOUSE,OBP2A_MOUSE,TNR16_MOUSE
10691	A751,A753,A757,A758,A759,A760,A765,A767,A769,B753,B758,B765	A761,A763,A770,B751,B757,B759,B760,B761,B763,B767,B769,B770	0
10692	A751,A753,A757,A758,A759,A760,A765,A767,A769,B753,B758,B767	A761,A763,A770,B751,B757,B759,B760,B761,B763,B765,B769,B770	0
10693	A751,A753,A757,A758,A759,A760,A765,A767,A769,B753,B758,B769	A761,A763,A770,B751,B757,B759,B760,B761,B763,B765,B767,B770	0
10694	A751,A753,A757,A758,A759,A760,A765,A767,A769,B753,B758,B770	A761,A763,A770,B751,B757,B759,B760,B761,B763,B765,B767,B769	0
10695	A751,A753,A757,A758,A759,A760,A765,A767,A769,B753,B759,B760	A761,A763,A770,B751,B757,B758,B761,B763,B765,B767,B769,B770	3	GCAB_MOUSE,HGFA_MOUSE,RETNB_MOUSE
10696	A751,A753,A757,A758,A759,A760,A765,A767,A769,B753,B759,B761	A761,A763,A770,B751,B757,B758,B760,B763,B765,B767,B769,B770	1	RETNB_MOUSE
10697	A751,A753,A757,A758,A759,A760,A765,A767,A769,B753,B759,B763	A761,A763,A770,B751,B757,B758,B760,B761,B765,B767,B769,B770	3	THRB_MOUSE,TNR16_MOUSE,HGFA_MOUSE
10698	A751,A753,A757,A758,A759,A760,A765,A767,A769,B753,B759,B765	A761,A763,A770,B751,B757,B758,B760,B761,B763,B767,B769,B770	0
10699	A751,A753,A757,A758,A759,A760,A765,A767,A769,B753,B759,B767	A761,A763,A770,B751,B757,B758,B760,B761,B763,B765,B769,B770	0
10700	A751,A753,A757,A758,A759,A760,A765,A767,A769,B753,B759,B769	A761,A763,A770,B751,B757,B758,B760,B761,B763,B765,B767,B770	0
10701	A751,A753,A757,A758,A759,A760,A765,A767,A769,B753,B759,B770	A761,A763,A770,B751,B757,B758,B760,B761,B763,B765,B767,B769	0
10702	A751,A753,A757,A758,A759,A760,A765,A767,A769,B753,B760,B761	A761,A763,A770,B751,B757,B758,B759,B763,B765,B767,B769,B770	3	WFDC2_MOUSE,GCAB_MOUSE,SPR1A_MOUSE
10703	A751,A753,A757,A758,A759,A760,A765,A767,A769,B753,B760,B763	A761,A763,A770,B751,B757,B758,B759,B761,B765,B767,B769,B770	15	FETUA_MOUSE,QSOX1_MOUSE,WFDC2_MOUSE,THRB_MOUSE,GLCM1_MOUSE,GCAB_MOUSE,MYLK_MOUSE,SODC_MOUSE,ASGR1_MOUSE,LTBP4_MOUSE,TNR16_MOUSE,TFF3_MOUSE,HGFA_MOUSE,BTNLA_MOUSE,SPR1A_MOUSE
10704	A751,A753,A757,A758,A759,A760,A765,A767,A769,B753,B760,B765	A761,A763,A770,B751,B757,B758,B759,B761,B763,B767,B769,B770	1	GCAB_MOUSE
10705	A751,A753,A757,A758,A759,A760,A765,A767,A769,B753,B760,B767	A761,A763,A770,B751,B757,B758,B759,B761,B763,B765,B769,B770	3	WFDC2_MOUSE,GCAB_MOUSE,MYLK_MOUSE
10706	A751,A753,A757,A758,A759,A760,A765,A767,A769,B753,B760,B769	A761,A763,A770,B751,B757,B758,B759,B761,B763,B765,B767,B770	3	WFDC2_MOUSE,GCAB_MOUSE,SPR1A_MOUSE
10707	A751,A753,A757,A758,A759,A760,A765,A767,A769,B753,B760,B770	A761,A763,A770,B751,B757,B758,B759,B761,B763,B765,B767,B769	1	GCAB_MOUSE
10708	A751,A753,A757,A758,A759,A760,A765,A767,A769,B753,B761,B763	A761,A763,A770,B751,B757,B758,B759,B760,B765,B767,B769,B770	11	FETUA_MOUSE,COMP_MOUSE,COCA1_MOUSE,FINC_MOUSE,CFAI_MOUSE,WFDC2_MOUSE,THRB_MOUSE,GLCM1_MOUSE,LTBP4_MOUSE,TNR16_MOUSE,SPR1A_MOUSE
10709	A751,A753,A757,A758,A759,A760,A765,A767,A769,B753,B761,B765	A761,A763,A770,B751,B757,B758,B759,B760,B763,B767,B769,B770	0
10710	A751,A753,A757,A758,A759,A760,A765,A767,A769,B753,B761,B767	A761,A763,A770,B751,B757,B758,B759,B760,B763,B765,B769,B770	0
10711	A751,A753,A757,A758,A759,A760,A765,A767,A769,B753,B761,B769	A761,A763,A770,B751,B757,B758,B759,B760,B763,B765,B767,B770	2	COCA1_MOUSE,CFAI_MOUSE
10712	A751,A753,A757,A758,A759,A760,A765,A767,A769,B753,B761,B770	A761,A763,A770,B751,B757,B758,B759,B760,B763,B765,B767,B769	1	ITB1_MOUSE
10713	A751,A753,A757,A758,A759,A760,A765,A767,A769,B753,B763,B765	A761,A763,A770,B751,B757,B758,B759,B760,B761,B767,B769,B770	1	COMP_MOUSE
10714	A751,A753,A757,A758,A759,A760,A765,A767,A769,B753,B763,B767	A761,A763,A770,B751,B757,B758,B759,B760,B761,B765,B769,B770	3	WFDC2_MOUSE,MYLK_MOUSE,TNR16_MOUSE
10715	A751,A753,A757,A758,A759,A760,A765,A767,A769,B753,B763,B769	A761,A763,A770,B751,B757,B758,B759,B760,B761,B765,B767,B770	7	FINC_MOUSE,CFAI_MOUSE,WFDC2_MOUSE,MYLK_MOUSE,LTBP4_MOUSE,TNR16_MOUSE,SPR1A_MOUSE
10716	A751,A753,A757,A758,A759,A760,A765,A767,A769,B753,B763,B770	A761,A763,A770,B751,B757,B758,B759,B760,B761,B765,B767,B769	2	FETUA_MOUSE,ITB1_MOUSE
10717	A751,A753,A757,A758,A759,A760,A765,A767,A769,B753,B765,B767	A761,A763,A770,B751,B757,B758,B759,B760,B761,B763,B769,B770	0
10718	A751,A753,A757,A758,A759,A760,A765,A767,A769,B753,B765,B769	A761,A763,A770,B751,B757,B758,B759,B760,B761,B763,B767,B770	0
10719	A751,A753,A757,A758,A759,A760,A765,A767,A769,B753,B765,B770	A761,A763,A770,B751,B757,B758,B759,B760,B761,B763,B767,B769	0
10720	A751,A753,A757,A758,A759,A760,A765,A767,A769,B753,B767,B769	A761,A763,A770,B751,B757,B758,B759,B760,B761,B763,B765,B770	0
10721	A751,A753,A757,A758,A759,A760,A765,A767,A769,B753,B767,B770	A761,A763,A770,B751,B757,B758,B759,B760,B761,B763,B765,B769	0
10722	A751,A753,A757,A758,A759,A760,A765,A767,A769,B753,B769,B770	A761,A763,A770,B751,B757,B758,B759,B760,B761,B763,B765,B767	0
10723	A751,A753,A757,A758,A759,A760,A765,A767,A769,B757,B758,B759	A761,A763,A770,B751,B753,B760,B761,B763,B765,B767,B769,B770	1	IGHG1_MOUSE
10724	A751,A753,A757,A758,A759,A760,A765,A767,A769,B757,B758,B760	A761,A763,A770,B751,B753,B759,B761,B763,B765,B767,B769,B770	1	IGHA_MOUSE
10725	A751,A753,A757,A758,A759,A760,A765,A767,A769,B757,B758,B761	A761,A763,A770,B751,B753,B759,B760,B763,B765,B767,B769,B770	1	IGHA_MOUSE
10726	A751,A753,A757,A758,A759,A760,A765,A767,A769,B757,B758,B763	A761,A763,A770,B751,B753,B759,B760,B761,B765,B767,B769,B770	3	FETUA_MOUSE,QSOX1_MOUSE,PODXL_MOUSE
10727	A751,A753,A757,A758,A759,A760,A765,A767,A769,B757,B758,B765	A761,A763,A770,B751,B753,B759,B760,B761,B763,B767,B769,B770	0
10728	A751,A753,A757,A758,A759,A760,A765,A767,A769,B757,B758,B767	A761,A763,A770,B751,B753,B759,B760,B761,B763,B765,B769,B770	1	PODXL_MOUSE
10729	A751,A753,A757,A758,A759,A760,A765,A767,A769,B757,B758,B769	A761,A763,A770,B751,B753,B759,B760,B761,B763,B765,B767,B770	0
10730	A751,A753,A757,A758,A759,A760,A765,A767,A769,B757,B758,B770	A761,A763,A770,B751,B753,B759,B760,B761,B763,B765,B767,B769	0
10731	A751,A753,A757,A758,A759,A760,A765,A767,A769,B757,B759,B760	A761,A763,A770,B751,B753,B758,B761,B763,B765,B767,B769,B770	5	IGHA_MOUSE,GCAB_MOUSE,KV3AD_MOUSE,IGHG1_MOUSE,LGMN_MOUSE
10732	A751,A753,A757,A758,A759,A760,A765,A767,A769,B757,B759,B761	A761,A763,A770,B751,B753,B758,B760,B763,B765,B767,B769,B770	5	IGHA_MOUSE,LUM_MOUSE,OSTP_MOUSE,IGHG1_MOUSE,LGMN_MOUSE
10733	A751,A753,A757,A758,A759,A760,A765,A767,A769,B757,B759,B763	A761,A763,A770,B751,B753,B758,B760,B761,B765,B767,B769,B770	0
10734	A751,A753,A757,A758,A759,A760,A765,A767,A769,B757,B759,B765	A761,A763,A770,B751,B753,B758,B760,B761,B763,B767,B769,B770	0
10735	A751,A753,A757,A758,A759,A760,A765,A767,A769,B757,B759,B767	A761,A763,A770,B751,B753,B758,B760,B761,B763,B765,B769,B770	0
10736	A751,A753,A757,A758,A759,A760,A765,A767,A769,B757,B759,B769	A761,A763,A770,B751,B753,B758,B760,B761,B763,B765,B767,B770	1	OSTP_MOUSE
10737	A751,A753,A757,A758,A759,A760,A765,A767,A769,B757,B759,B770	A761,A763,A770,B751,B753,B758,B760,B761,B763,B765,B767,B769	0
10738	A751,A753,A757,A758,A759,A760,A765,A767,A769,B757,B760,B761	A761,A763,A770,B751,B753,B758,B759,B763,B765,B767,B769,B770	3	COMP_MOUSE,IGHA_MOUSE,IGHG1_MOUSE
10739	A751,A753,A757,A758,A759,A760,A765,A767,A769,B757,B760,B763	A761,A763,A770,B751,B753,B758,B759,B761,B765,B767,B769,B770	10	FETUA_MOUSE,QSOX1_MOUSE,COMP_MOUSE,FINC_MOUSE,CFAI_MOUSE,WFDC2_MOUSE,GLCM1_MOUSE,LEG1H_MOUSE,SODC_MOUSE,ASGR1_MOUSE
10740	A751,A753,A757,A758,A759,A760,A765,A767,A769,B757,B760,B765	A761,A763,A770,B751,B753,B758,B759,B761,B763,B767,B769,B770	0
10741	A751,A753,A757,A758,A759,A760,A765,A767,A769,B757,B760,B767	A761,A763,A770,B751,B753,B758,B759,B761,B763,B765,B769,B770	1	IGHA_MOUSE
10742	A751,A753,A757,A758,A759,A760,A765,A767,A769,B757,B760,B769	A761,A763,A770,B751,B753,B758,B759,B761,B763,B765,B767,B770	2	QSOX1_MOUSE,FINC_MOUSE
10743	A751,A753,A757,A758,A759,A760,A765,A767,A769,B757,B760,B770	A761,A763,A770,B751,B753,B758,B759,B761,B763,B765,B767,B769	0
10744	A751,A753,A757,A758,A759,A760,A765,A767,A769,B757,B761,B763	A761,A763,A770,B751,B753,B758,B759,B760,B765,B767,B769,B770	9	FETUA_MOUSE,QSOX1_MOUSE,COMP_MOUSE,COCA1_MOUSE,FINC_MOUSE,CFAI_MOUSE,LUM_MOUSE,AMD_MOUSE,FURIN_MOUSE
10745	A751,A753,A757,A758,A759,A760,A765,A767,A769,B757,B761,B765	A761,A763,A770,B751,B753,B758,B759,B760,B763,B767,B769,B770	4	COMP_MOUSE,COCA1_MOUSE,IGHA_MOUSE,LUM_MOUSE
10746	A751,A753,A757,A758,A759,A760,A765,A767,A769,B757,B761,B767	A761,A763,A770,B751,B753,B758,B759,B760,B763,B765,B769,B770	4	COMP_MOUSE,COCA1_MOUSE,IGHA_MOUSE,FURIN_MOUSE
10747	A751,A753,A757,A758,A759,A760,A765,A767,A769,B757,B761,B769	A761,A763,A770,B751,B753,B758,B759,B760,B763,B765,B767,B770	7	COCA1_MOUSE,IGHA_MOUSE,FINC_MOUSE,CFAI_MOUSE,LUM_MOUSE,OSTP_MOUSE,FURIN_MOUSE
10748	A751,A753,A757,A758,A759,A760,A765,A767,A769,B757,B761,B770	A761,A763,A770,B751,B753,B758,B759,B760,B763,B765,B767,B769	2	IGHA_MOUSE,ITB1_MOUSE
10749	A751,A753,A757,A758,A759,A760,A765,A767,A769,B757,B763,B765	A761,A763,A770,B751,B753,B758,B759,B760,B761,B767,B769,B770	3	FETUA_MOUSE,COMP_MOUSE,COCA1_MOUSE
10750	A751,A753,A757,A758,A759,A760,A765,A767,A769,B757,B763,B767	A761,A763,A770,B751,B753,B758,B759,B760,B761,B765,B769,B770	6	QSOX1_MOUSE,COMP_MOUSE,COCA1_MOUSE,FINC_MOUSE,CFAI_MOUSE,FURIN_MOUSE
10751	A751,A753,A757,A758,A759,A760,A765,A767,A769,B757,B763,B769	A761,A763,A770,B751,B753,B758,B759,B760,B761,B765,B767,B770	6	FETUA_MOUSE,QSOX1_MOUSE,COCA1_MOUSE,FINC_MOUSE,CFAI_MOUSE,FURIN_MOUSE
10752	A751,A753,A757,A758,A759,A760,A765,A767,A769,B757,B763,B770	A761,A763,A770,B751,B753,B758,B759,B760,B761,B765,B767,B769	5	FETUA_MOUSE,QSOX1_MOUSE,COMP_MOUSE,ITB1_MOUSE,AMD_MOUSE
10753	A751,A753,A757,A758,A759,A760,A765,A767,A769,B757,B765,B767	A761,A763,A770,B751,B753,B758,B759,B760,B761,B763,B769,B770	0
10754	A751,A753,A757,A758,A759,A760,A765,A767,A769,B757,B765,B769	A761,A763,A770,B751,B753,B758,B759,B760,B761,B763,B767,B770	0
10755	A751,A753,A757,A758,A759,A760,A765,A767,A769,B757,B765,B770	A761,A763,A770,B751,B753,B758,B759,B760,B761,B763,B767,B769	1	ITB1_MOUSE
10756	A751,A753,A757,A758,A759,A760,A765,A767,A769,B757,B767,B769	A761,A763,A770,B751,B753,B758,B759,B760,B761,B763,B765,B770	2	FINC_MOUSE,FURIN_MOUSE
10757	A751,A753,A757,A758,A759,A760,A765,A767,A769,B757,B767,B770	A761,A763,A770,B751,B753,B758,B759,B760,B761,B763,B765,B769	0
10758	A751,A753,A757,A758,A759,A760,A765,A767,A769,B757,B769,B770	A761,A763,A770,B751,B753,B758,B759,B760,B761,B763,B765,B767	0
10759	A751,A753,A757,A758,A759,A760,A765,A767,A769,B758,B759,B760	A761,A763,A770,B751,B753,B757,B761,B763,B765,B767,B769,B770	1	IGHG1_MOUSE
10760	A751,A753,A757,A758,A759,A760,A765,A767,A769,B758,B759,B761	A761,A763,A770,B751,B753,B757,B760,B763,B765,B767,B769,B770	2	LUM_MOUSE,IGHG1_MOUSE
10761	A751,A753,A757,A758,A759,A760,A765,A767,A769,B758,B759,B763	A761,A763,A770,B751,B753,B757,B760,B761,B765,B767,B769,B770	0
10762	A751,A753,A757,A758,A759,A760,A765,A767,A769,B758,B759,B765	A761,A763,A770,B751,B753,B757,B760,B761,B763,B767,B769,B770	0
10763	A751,A753,A757,A758,A759,A760,A765,A767,A769,B758,B759,B767	A761,A763,A770,B751,B753,B757,B760,B761,B763,B765,B769,B770	0
10764	A751,A753,A757,A758,A759,A760,A765,A767,A769,B758,B759,B769	A761,A763,A770,B751,B753,B757,B760,B761,B763,B765,B767,B770	0
10765	A751,A753,A757,A758,A759,A760,A765,A767,A769,B758,B759,B770	A761,A763,A770,B751,B753,B757,B760,B761,B763,B765,B767,B769	0
10766	A751,A753,A757,A758,A759,A760,A765,A767,A769,B758,B760,B761	A761,A763,A770,B751,B753,B757,B759,B763,B765,B767,B769,B770	0
10767	A751,A753,A757,A758,A759,A760,A765,A767,A769,B758,B760,B763	A761,A763,A770,B751,B753,B757,B759,B761,B765,B767,B769,B770	6	FETUA_MOUSE,WFDC2_MOUSE,OBP2A_MOUSE,LEG1H_MOUSE,SODC_MOUSE,ASGR1_MOUSE
10768	A751,A753,A757,A758,A759,A760,A765,A767,A769,B758,B760,B765	A761,A763,A770,B751,B753,B757,B759,B761,B763,B767,B769,B770	0
10769	A751,A753,A757,A758,A759,A760,A765,A767,A769,B758,B760,B767	A761,A763,A770,B751,B753,B757,B759,B761,B763,B765,B769,B770	0
10770	A751,A753,A757,A758,A759,A760,A765,A767,A769,B758,B760,B769	A761,A763,A770,B751,B753,B757,B759,B761,B763,B765,B767,B770	1	OBP2A_MOUSE
10771	A751,A753,A757,A758,A759,A760,A765,A767,A769,B758,B760,B770	A761,A763,A770,B751,B753,B757,B759,B761,B763,B765,B767,B769	0
10772	A751,A753,A757,A758,A759,A760,A765,A767,A769,B758,B761,B763	A761,A763,A770,B751,B753,B757,B759,B760,B765,B767,B769,B770	7	FETUA_MOUSE,COCA1_MOUSE,FINC_MOUSE,CFAI_MOUSE,LUM_MOUSE,AMD_MOUSE,FURIN_MOUSE
10773	A751,A753,A757,A758,A759,A760,A765,A767,A769,B758,B761,B765	A761,A763,A770,B751,B753,B757,B759,B760,B763,B767,B769,B770	1	LUM_MOUSE
10774	A751,A753,A757,A758,A759,A760,A765,A767,A769,B758,B761,B767	A761,A763,A770,B751,B753,B757,B759,B760,B763,B765,B769,B770	2	PODXL_MOUSE,FURIN_MOUSE
10775	A751,A753,A757,A758,A759,A760,A765,A767,A769,B758,B761,B769	A761,A763,A770,B751,B753,B757,B759,B760,B763,B765,B767,B770	3	FINC_MOUSE,CFAI_MOUSE,FURIN_MOUSE
10776	A751,A753,A757,A758,A759,A760,A765,A767,A769,B758,B761,B770	A761,A763,A770,B751,B753,B757,B759,B760,B763,B765,B767,B769	0
10777	A751,A753,A757,A758,A759,A760,A765,A767,A769,B758,B763,B765	A761,A763,A770,B751,B753,B757,B759,B760,B761,B767,B769,B770	2	FETUA_MOUSE,AMD_MOUSE
10778	A751,A753,A757,A758,A759,A760,A765,A767,A769,B758,B763,B767	A761,A763,A770,B751,B753,B757,B759,B760,B761,B765,B769,B770	3	PODXL_MOUSE,OBP2A_MOUSE,FURIN_MOUSE
10779	A751,A753,A757,A758,A759,A760,A765,A767,A769,B758,B763,B769	A761,A763,A770,B751,B753,B757,B759,B760,B761,B765,B767,B770	7	FETUA_MOUSE,FINC_MOUSE,CFAI_MOUSE,OBP2A_MOUSE,AMD_MOUSE,CLC5A_MOUSE,FURIN_MOUSE
10780	A751,A753,A757,A758,A759,A760,A765,A767,A769,B758,B763,B770	A761,A763,A770,B751,B753,B757,B759,B760,B761,B765,B767,B769	3	FETUA_MOUSE,OBP2A_MOUSE,AMD_MOUSE
10781	A751,A753,A757,A758,A759,A760,A765,A767,A769,B758,B765,B767	A761,A763,A770,B751,B753,B757,B759,B760,B761,B763,B769,B770	0
10782	A751,A753,A757,A758,A759,A760,A765,A767,A769,B758,B765,B769	A761,A763,A770,B751,B753,B757,B759,B760,B761,B763,B767,B770	0
10783	A751,A753,A757,A758,A759,A760,A765,A767,A769,B758,B765,B770	A761,A763,A770,B751,B753,B757,B759,B760,B761,B763,B767,B769	0
10784	A751,A753,A757,A758,A759,A760,A765,A767,A769,B758,B767,B769	A761,A763,A770,B751,B753,B757,B759,B760,B761,B763,B765,B770	1	OBP2A_MOUSE
10785	A751,A753,A757,A758,A759,A760,A765,A767,A769,B758,B767,B770	A761,A763,A770,B751,B753,B757,B759,B760,B761,B763,B765,B769	2	OBP2A_MOUSE,LIFR_MOUSE
10786	A751,A753,A757,A758,A759,A760,A765,A767,A769,B758,B769,B770	A761,A763,A770,B751,B753,B757,B759,B760,B761,B763,B765,B767	1	OBP2A_MOUSE
10787	A751,A753,A757,A758,A759,A760,A765,A767,A769,B759,B760,B761	A761,A763,A770,B751,B753,B757,B758,B763,B765,B767,B769,B770	2	THRB_MOUSE,IGHG1_MOUSE
10788	A751,A753,A757,A758,A759,A760,A765,A767,A769,B759,B760,B763	A761,A763,A770,B751,B753,B757,B758,B761,B765,B767,B769,B770	2	THRB_MOUSE,HGFA_MOUSE
10789	A751,A753,A757,A758,A759,A760,A765,A767,A769,B759,B760,B765	A761,A763,A770,B751,B753,B757,B758,B761,B763,B767,B769,B770	1	GCAB_MOUSE
10790	A751,A753,A757,A758,A759,A760,A765,A767,A769,B759,B760,B767	A761,A763,A770,B751,B753,B757,B758,B761,B763,B765,B769,B770	0
10791	A751,A753,A757,A758,A759,A760,A765,A767,A769,B759,B760,B769	A761,A763,A770,B751,B753,B757,B758,B761,B763,B765,B767,B770	0
10792	A751,A753,A757,A758,A759,A760,A765,A767,A769,B759,B760,B770	A761,A763,A770,B751,B753,B757,B758,B761,B763,B765,B767,B769	0
10793	A751,A753,A757,A758,A759,A760,A765,A767,A769,B759,B761,B763	A761,A763,A770,B751,B753,B757,B758,B760,B765,B767,B769,B770	3	LUM_MOUSE,THRB_MOUSE,OSTP_MOUSE
10794	A751,A753,A757,A758,A759,A760,A765,A767,A769,B759,B761,B765	A761,A763,A770,B751,B753,B757,B758,B760,B763,B767,B769,B770	2	LUM_MOUSE,OSTP_MOUSE
10795	A751,A753,A757,A758,A759,A760,A765,A767,A769,B759,B761,B767	A761,A763,A770,B751,B753,B757,B758,B760,B763,B765,B769,B770	1	OSTP_MOUSE
10796	A751,A753,A757,A758,A759,A760,A765,A767,A769,B759,B761,B769	A761,A763,A770,B751,B753,B757,B758,B760,B763,B765,B767,B770	2	LUM_MOUSE,OSTP_MOUSE
10797	A751,A753,A757,A758,A759,A760,A765,A767,A769,B759,B761,B770	A761,A763,A770,B751,B753,B757,B758,B760,B763,B765,B767,B769	1	ITB1_MOUSE
10798	A751,A753,A757,A758,A759,A760,A765,A767,A769,B759,B763,B765	A761,A763,A770,B751,B753,B757,B758,B760,B761,B767,B769,B770	1	THRB_MOUSE
10799	A751,A753,A757,A758,A759,A760,A765,A767,A769,B759,B763,B767	A761,A763,A770,B751,B753,B757,B758,B760,B761,B765,B769,B770	0
10800	A751,A753,A757,A758,A759,A760,A765,A767,A769,B759,B763,B769	A761,A763,A770,B751,B753,B757,B758,B760,B761,B765,B767,B770	1	OSTP_MOUSE
10801	A751,A753,A757,A758,A759,A760,A765,A767,A769,B759,B763,B770	A761,A763,A770,B751,B753,B757,B758,B760,B761,B765,B767,B769	0
10802	A751,A753,A757,A758,A759,A760,A765,A767,A769,B759,B765,B767	A761,A763,A770,B751,B753,B757,B758,B760,B761,B763,B769,B770	0
10803	A751,A753,A757,A758,A759,A760,A765,A767,A769,B759,B765,B769	A761,A763,A770,B751,B753,B757,B758,B760,B761,B763,B767,B770	0
10804	A751,A753,A757,A758,A759,A760,A765,A767,A769,B759,B765,B770	A761,A763,A770,B751,B753,B757,B758,B760,B761,B763,B767,B769	0
10805	A751,A753,A757,A758,A759,A760,A765,A767,A769,B759,B767,B769	A761,A763,A770,B751,B753,B757,B758,B760,B761,B763,B765,B770	0
10806	A751,A753,A757,A758,A759,A760,A765,A767,A769,B759,B767,B770	A761,A763,A770,B751,B753,B757,B758,B760,B761,B763,B765,B769	0
10807	A751,A753,A757,A758,A759,A760,A765,A767,A769,B759,B769,B770	A761,A763,A770,B751,B753,B757,B758,B760,B761,B763,B765,B767	0
10808	A751,A753,A757,A758,A759,A760,A765,A767,A769,B760,B761,B763	A761,A763,A770,B751,B753,B757,B758,B759,B765,B767,B769,B770	9	FETUA_MOUSE,QSOX1_MOUSE,COMP_MOUSE,COCA1_MOUSE,FINC_MOUSE,CFAI_MOUSE,WFDC2_MOUSE,THRB_MOUSE,FURIN_MOUSE
10809	A751,A753,A757,A758,A759,A760,A765,A767,A769,B760,B761,B765	A761,A763,A770,B751,B753,B757,B758,B759,B763,B767,B769,B770	0
10810	A751,A753,A757,A758,A759,A760,A765,A767,A769,B760,B761,B767	A761,A763,A770,B751,B753,B757,B758,B759,B763,B765,B769,B770	1	IGHA_MOUSE
10811	A751,A753,A757,A758,A759,A760,A765,A767,A769,B760,B761,B769	A761,A763,A770,B751,B753,B757,B758,B759,B763,B765,B767,B770	3	FINC_MOUSE,CFAI_MOUSE,FURIN_MOUSE
10812	A751,A753,A757,A758,A759,A760,A765,A767,A769,B760,B761,B770	A761,A763,A770,B751,B753,B757,B758,B759,B763,B765,B767,B769	2	FETUA_MOUSE,ITB1_MOUSE
10813	A751,A753,A757,A758,A759,A760,A765,A767,A769,B760,B763,B765	A761,A763,A770,B751,B753,B757,B758,B759,B761,B767,B769,B770	2	FETUA_MOUSE,COMP_MOUSE
10814	A751,A753,A757,A758,A759,A760,A765,A767,A769,B760,B763,B767	A761,A763,A770,B751,B753,B757,B758,B759,B761,B765,B769,B770	6	FETUA_MOUSE,QSOX1_MOUSE,FINC_MOUSE,CFAI_MOUSE,WFDC2_MOUSE,FURIN_MOUSE
10815	A751,A753,A757,A758,A759,A760,A765,A767,A769,B760,B763,B769	A761,A763,A770,B751,B753,B757,B758,B759,B761,B765,B767,B770	5	FETUA_MOUSE,QSOX1_MOUSE,FINC_MOUSE,CFAI_MOUSE,FURIN_MOUSE
10816	A751,A753,A757,A758,A759,A760,A765,A767,A769,B760,B763,B770	A761,A763,A770,B751,B753,B757,B758,B759,B761,B765,B767,B769	6	FETUA_MOUSE,QSOX1_MOUSE,LEG1H_MOUSE,ITB1_MOUSE,SODC_MOUSE,SCUB2_MOUSE
10817	A751,A753,A757,A758,A759,A760,A765,A767,A769,B760,B765,B767	A761,A763,A770,B751,B753,B757,B758,B759,B761,B763,B769,B770	0
10818	A751,A753,A757,A758,A759,A760,A765,A767,A769,B760,B765,B769	A761,A763,A770,B751,B753,B757,B758,B759,B761,B763,B767,B770	0
10819	A751,A753,A757,A758,A759,A760,A765,A767,A769,B760,B765,B770	A761,A763,A770,B751,B753,B757,B758,B759,B761,B763,B767,B769	1	ITB1_MOUSE
10820	A751,A753,A757,A758,A759,A760,A765,A767,A769,B760,B767,B769	A761,A763,A770,B751,B753,B757,B758,B759,B761,B763,B765,B770	1	FINC_MOUSE
10821	A751,A753,A757,A758,A759,A760,A765,A767,A769,B760,B767,B770	A761,A763,A770,B751,B753,B757,B758,B759,B761,B763,B765,B769	0
10822	A751,A753,A757,A758,A759,A760,A765,A767,A769,B760,B769,B770	A761,A763,A770,B751,B753,B757,B758,B759,B761,B763,B765,B767	1	ITB1_MOUSE
10823	A751,A753,A757,A758,A759,A760,A765,A767,A769,B761,B763,B765	A761,A763,A770,B751,B753,B757,B758,B759,B760,B767,B769,B770	10	FETUA_MOUSE,COMP_MOUSE,COCA1_MOUSE,FINC_MOUSE,CFAI_MOUSE,LUM_MOUSE,THRB_MOUSE,IL1AP_MOUSE,AMD_MOUSE,FURIN_MOUSE
10824	A751,A753,A757,A758,A759,A760,A765,A767,A769,B761,B763,B767	A761,A763,A770,B751,B753,B757,B758,B759,B760,B765,B769,B770	7	FETUA_MOUSE,COMP_MOUSE,COCA1_MOUSE,FINC_MOUSE,CFAI_MOUSE,IL1AP_MOUSE,FURIN_MOUSE
10825	A751,A753,A757,A758,A759,A760,A765,A767,A769,B761,B763,B769	A761,A763,A770,B751,B753,B757,B758,B759,B760,B765,B767,B770	9	FETUA_MOUSE,COMP_MOUSE,COCA1_MOUSE,FINC_MOUSE,CFAI_MOUSE,LUM_MOUSE,AMD_MOUSE,CAD11_MOUSE,FURIN_MOUSE
10826	A751,A753,A757,A758,A759,A760,A765,A767,A769,B761,B763,B770	A761,A763,A770,B751,B753,B757,B758,B759,B760,B765,B767,B769	11	FETUA_MOUSE,COMP_MOUSE,COCA1_MOUSE,FINC_MOUSE,CFAI_MOUSE,ITB1_MOUSE,SCUB2_MOUSE,IL1AP_MOUSE,AMD_MOUSE,LDHB_MOUSE,FURIN_MOUSE
10827	A751,A753,A757,A758,A759,A760,A765,A767,A769,B761,B765,B767	A761,A763,A770,B751,B753,B757,B758,B759,B760,B763,B769,B770	2	COMP_MOUSE,FURIN_MOUSE
10828	A751,A753,A757,A758,A759,A760,A765,A767,A769,B761,B765,B769	A761,A763,A770,B751,B753,B757,B758,B759,B760,B763,B767,B770	5	COCA1_MOUSE,FINC_MOUSE,CFAI_MOUSE,LUM_MOUSE,FURIN_MOUSE
10829	A751,A753,A757,A758,A759,A760,A765,A767,A769,B761,B765,B770	A761,A763,A770,B751,B753,B757,B758,B759,B760,B763,B767,B769	1	ITB1_MOUSE
10830	A751,A753,A757,A758,A759,A760,A765,A767,A769,B761,B767,B769	A761,A763,A770,B751,B753,B757,B758,B759,B760,B763,B765,B770	4	COCA1_MOUSE,FINC_MOUSE,CFAI_MOUSE,FURIN_MOUSE
10831	A751,A753,A757,A758,A759,A760,A765,A767,A769,B761,B767,B770	A761,A763,A770,B751,B753,B757,B758,B759,B760,B763,B765,B769	1	FURIN_MOUSE
10832	A751,A753,A757,A758,A759,A760,A765,A767,A769,B761,B769,B770	A761,A763,A770,B751,B753,B757,B758,B759,B760,B763,B765,B767	3	CFAI_MOUSE,ITB1_MOUSE,FURIN_MOUSE
10833	A751,A753,A757,A758,A759,A760,A765,A767,A769,B763,B765,B767	A761,A763,A770,B751,B753,B757,B758,B759,B760,B761,B769,B770	5	COMP_MOUSE,FINC_MOUSE,SCUB2_MOUSE,IL1AP_MOUSE,FURIN_MOUSE
10834	A751,A753,A757,A758,A759,A760,A765,A767,A769,B763,B765,B769	A761,A763,A770,B751,B753,B757,B758,B759,B760,B761,B767,B770	5	FETUA_MOUSE,FINC_MOUSE,CFAI_MOUSE,SCUB2_MOUSE,FURIN_MOUSE
10835	A751,A753,A757,A758,A759,A760,A765,A767,A769,B763,B765,B770	A761,A763,A770,B751,B753,B757,B758,B759,B760,B761,B767,B769	5	FETUA_MOUSE,ITB1_MOUSE,SCUB2_MOUSE,IL1AP_MOUSE,AMD_MOUSE
10836	A751,A753,A757,A758,A759,A760,A765,A767,A769,B763,B767,B769	A761,A763,A770,B751,B753,B757,B758,B759,B760,B761,B765,B770	7	COCA1_MOUSE,FINC_MOUSE,CFAI_MOUSE,OBP2A_MOUSE,SCUB2_MOUSE,CLC5A_MOUSE,FURIN_MOUSE
10837	A751,A753,A757,A758,A759,A760,A765,A767,A769,B763,B767,B770	A761,A763,A770,B751,B753,B757,B758,B759,B760,B761,B765,B769	4	FETUA_MOUSE,OBP2A_MOUSE,SCUB2_MOUSE,FURIN_MOUSE
10838	A751,A753,A757,A758,A759,A760,A765,A767,A769,B763,B769,B770	A761,A763,A770,B751,B753,B757,B758,B759,B760,B761,B765,B767	10	FETUA_MOUSE,QSOX1_MOUSE,FINC_MOUSE,CFAI_MOUSE,OBP2A_MOUSE,ITB1_MOUSE,SCUB2_MOUSE,AMD_MOUSE,CLC5A_MOUSE,FURIN_MOUSE
10839	A751,A753,A757,A758,A759,A760,A765,A767,A769,B765,B767,B769	A761,A763,A770,B751,B753,B757,B758,B759,B760,B761,B763,B770	1	FURIN_MOUSE
10840	A751,A753,A757,A758,A759,A760,A765,A767,A769,B765,B767,B770	A761,A763,A770,B751,B753,B757,B758,B759,B760,B761,B763,B769	0
10841	A751,A753,A757,A758,A759,A760,A765,A767,A769,B765,B769,B770	A761,A763,A770,B751,B753,B757,B758,B759,B760,B761,B763,B767	2	ITB1_MOUSE,MUP1_MOUSE
10842	A751,A753,A757,A758,A759,A760,A765,A767,A769,B767,B769,B770	A761,A763,A770,B751,B753,B757,B758,B759,B760,B761,B763,B765	0
10843	A751,A753,A757,A758,A759,A760,A765,A767,A770,B751,B753,B757	A761,A763,A769,B758,B759,B760,B761,B763,B765,B767,B769,B770	4	GLCM1_MOUSE,TFF3_MOUSE,PIP_MOUSE,IGHG1_MOUSE
10844	A751,A753,A757,A758,A759,A760,A765,A767,A770,B751,B753,B758	A761,A763,A769,B757,B759,B760,B761,B763,B765,B767,B769,B770	4	OBP2A_MOUSE,TFF3_MOUSE,IGHG1_MOUSE,OBP1A_MOUSE
10845	A751,A753,A757,A758,A759,A760,A765,A767,A770,B751,B753,B759	A761,A763,A769,B757,B758,B760,B761,B763,B765,B767,B769,B770	2	IGHG1_MOUSE,RETNB_MOUSE
10846	A751,A753,A757,A758,A759,A760,A765,A767,A770,B751,B753,B760	A761,A763,A769,B757,B758,B759,B761,B763,B765,B767,B769,B770	7	WFDC2_MOUSE,GLCM1_MOUSE,GCAB_MOUSE,TFF3_MOUSE,PIP_MOUSE,IGHG1_MOUSE,OBP1A_MOUSE
10847	A751,A753,A757,A758,A759,A760,A765,A767,A770,B751,B753,B761	A761,A763,A769,B757,B758,B759,B760,B763,B765,B767,B769,B770	1	IGHG1_MOUSE
10848	A751,A753,A757,A758,A759,A760,A765,A767,A770,B751,B753,B763	A761,A763,A769,B757,B758,B759,B760,B761,B765,B767,B769,B770	11	WFDC2_MOUSE,GLCM1_MOUSE,OBP2A_MOUSE,LEG1H_MOUSE,TNR16_MOUSE,TFF3_MOUSE,FXYD5_MOUSE,PIP_MOUSE,TFF1_MOUSE,F174A_MOUSE,CADH1_MOUSE
10849	A751,A753,A757,A758,A759,A760,A765,A767,A770,B751,B753,B765	A761,A763,A769,B757,B758,B759,B760,B761,B763,B767,B769,B770	0
10850	A751,A753,A757,A758,A759,A760,A765,A767,A770,B751,B753,B767	A761,A763,A769,B757,B758,B759,B760,B761,B763,B765,B769,B770	0
10851	A751,A753,A757,A758,A759,A760,A765,A767,A770,B751,B753,B769	A761,A763,A769,B757,B758,B759,B760,B761,B763,B765,B767,B770	0
10852	A751,A753,A757,A758,A759,A760,A765,A767,A770,B751,B753,B770	A761,A763,A769,B757,B758,B759,B760,B761,B763,B765,B767,B769	1	PIP_MOUSE
10853	A751,A753,A757,A758,A759,A760,A765,A767,A770,B751,B757,B758	A761,A763,A769,B753,B759,B760,B761,B763,B765,B767,B769,B770	3	IGHA_MOUSE,IGHG1_MOUSE,TFF1_MOUSE
10854	A751,A753,A757,A758,A759,A760,A765,A767,A770,B751,B757,B759	A761,A763,A769,B753,B758,B760,B761,B763,B765,B767,B769,B770	2	IGHA_MOUSE,IGHG1_MOUSE
10855	A751,A753,A757,A758,A759,A760,A765,A767,A770,B751,B757,B760	A761,A763,A769,B753,B758,B759,B761,B763,B765,B767,B769,B770	6	IGHA_MOUSE,GCAB_MOUSE,LEG1H_MOUSE,TFF3_MOUSE,PIP_MOUSE,IGHG1_MOUSE
10856	A751,A753,A757,A758,A759,A760,A765,A767,A770,B751,B757,B761	A761,A763,A769,B753,B758,B759,B760,B763,B765,B767,B769,B770	2	IGHA_MOUSE,IGHG1_MOUSE
10857	A751,A753,A757,A758,A759,A760,A765,A767,A770,B751,B757,B763	A761,A763,A769,B753,B758,B759,B760,B761,B765,B767,B769,B770	9	FETUA_MOUSE,QSOX1_MOUSE,GLCM1_MOUSE,LEG1H_MOUSE,TFF3_MOUSE,FXYD5_MOUSE,PIP_MOUSE,IGHG1_MOUSE,TFF1_MOUSE
10858	A751,A753,A757,A758,A759,A760,A765,A767,A770,B751,B757,B765	A761,A763,A769,B753,B758,B759,B760,B761,B763,B767,B769,B770	1	IGHG1_MOUSE
10859	A751,A753,A757,A758,A759,A760,A765,A767,A770,B751,B757,B767	A761,A763,A769,B753,B758,B759,B760,B761,B763,B765,B769,B770	2	IGHA_MOUSE,IGHG1_MOUSE
10860	A751,A753,A757,A758,A759,A760,A765,A767,A770,B751,B757,B769	A761,A763,A769,B753,B758,B759,B760,B761,B763,B765,B767,B770	1	IGHG1_MOUSE
10861	A751,A753,A757,A758,A759,A760,A765,A767,A770,B751,B757,B770	A761,A763,A769,B753,B758,B759,B760,B761,B763,B765,B767,B769	1	IGHG1_MOUSE
10862	A751,A753,A757,A758,A759,A760,A765,A767,A770,B751,B758,B759	A761,A763,A769,B753,B757,B760,B761,B763,B765,B767,B769,B770	1	IGHG1_MOUSE
10863	A751,A753,A757,A758,A759,A760,A765,A767,A770,B751,B758,B760	A761,A763,A769,B753,B757,B759,B761,B763,B765,B767,B769,B770	6	GCAB_MOUSE,OBP2A_MOUSE,LEG1H_MOUSE,IGHG1_MOUSE,OBP1A_MOUSE,OBP1B_MOUSE
10864	A751,A753,A757,A758,A759,A760,A765,A767,A770,B751,B758,B761	A761,A763,A769,B753,B757,B759,B760,B763,B765,B767,B769,B770	1	IGHG1_MOUSE
10865	A751,A753,A757,A758,A759,A760,A765,A767,A770,B751,B758,B763	A761,A763,A769,B753,B757,B759,B760,B761,B765,B767,B769,B770	6	OBP2A_MOUSE,LEG1H_MOUSE,NUCB1_MOUSE,FXYD5_MOUSE,IGHG1_MOUSE,TFF1_MOUSE
10866	A751,A753,A757,A758,A759,A760,A765,A767,A770,B751,B758,B765	A761,A763,A769,B753,B757,B759,B760,B761,B763,B767,B769,B770	1	IGHG1_MOUSE
10867	A751,A753,A757,A758,A759,A760,A765,A767,A770,B751,B758,B767	A761,A763,A769,B753,B757,B759,B760,B761,B763,B765,B769,B770	2	OBP2A_MOUSE,LIFR_MOUSE
10868	A751,A753,A757,A758,A759,A760,A765,A767,A770,B751,B758,B769	A761,A763,A769,B753,B757,B759,B760,B761,B763,B765,B767,B770	2	OBP2A_MOUSE,IGHG1_MOUSE
10869	A751,A753,A757,A758,A759,A760,A765,A767,A770,B751,B758,B770	A761,A763,A769,B753,B757,B759,B760,B761,B763,B765,B767,B769	3	OBP2A_MOUSE,IGHG1_MOUSE,OBP1A_MOUSE
10870	A751,A753,A757,A758,A759,A760,A765,A767,A770,B751,B759,B760	A761,A763,A769,B753,B757,B758,B761,B763,B765,B767,B769,B770	3	GCAB_MOUSE,HA10_MOUSE,IGHG1_MOUSE
10871	A751,A753,A757,A758,A759,A760,A765,A767,A770,B751,B759,B761	A761,A763,A769,B753,B757,B758,B760,B763,B765,B767,B769,B770	1	IGHG1_MOUSE
10872	A751,A753,A757,A758,A759,A760,A765,A767,A770,B751,B759,B763	A761,A763,A769,B753,B757,B758,B760,B761,B765,B767,B769,B770	2	IGHG1_MOUSE,TFF1_MOUSE
10873	A751,A753,A757,A758,A759,A760,A765,A767,A770,B751,B759,B765	A761,A763,A769,B753,B757,B758,B760,B761,B763,B767,B769,B770	1	IGHG1_MOUSE
10874	A751,A753,A757,A758,A759,A760,A765,A767,A770,B751,B759,B767	A761,A763,A769,B753,B757,B758,B760,B761,B763,B765,B769,B770	1	IGHG1_MOUSE
10875	A751,A753,A757,A758,A759,A760,A765,A767,A770,B751,B759,B769	A761,A763,A769,B753,B757,B758,B760,B761,B763,B765,B767,B770	1	IGHG1_MOUSE
10876	A751,A753,A757,A758,A759,A760,A765,A767,A770,B751,B759,B770	A761,A763,A769,B753,B757,B758,B760,B761,B763,B765,B767,B769	1	IGHG1_MOUSE
10877	A751,A753,A757,A758,A759,A760,A765,A767,A770,B751,B760,B761	A761,A763,A769,B753,B757,B758,B759,B763,B765,B767,B769,B770	3	IGHA_MOUSE,GCAB_MOUSE,IGHG1_MOUSE
10878	A751,A753,A757,A758,A759,A760,A765,A767,A770,B751,B760,B763	A761,A763,A769,B753,B757,B758,B759,B761,B765,B767,B769,B770	12	FETUA_MOUSE,QSOX1_MOUSE,GLCM1_MOUSE,OBP2A_MOUSE,LEG1H_MOUSE,SODC_MOUSE,TFF3_MOUSE,NUCB1_MOUSE,FXYD5_MOUSE,PIP_MOUSE,IGHG1_MOUSE,TFF1_MOUSE
10879	A751,A753,A757,A758,A759,A760,A765,A767,A770,B751,B760,B765	A761,A763,A769,B753,B757,B758,B759,B761,B763,B767,B769,B770	2	GCAB_MOUSE,IGHG1_MOUSE
10880	A751,A753,A757,A758,A759,A760,A765,A767,A770,B751,B760,B767	A761,A763,A769,B753,B757,B758,B759,B761,B763,B765,B769,B770	3	GCAB_MOUSE,OBP2A_MOUSE,IGHG1_MOUSE
10881	A751,A753,A757,A758,A759,A760,A765,A767,A770,B751,B760,B769	A761,A763,A769,B753,B757,B758,B759,B761,B763,B765,B767,B770	3	GCAB_MOUSE,OBP2A_MOUSE,IGHG1_MOUSE
10882	A751,A753,A757,A758,A759,A760,A765,A767,A770,B751,B760,B770	A761,A763,A769,B753,B757,B758,B759,B761,B763,B765,B767,B769	5	GCAB_MOUSE,LEG1H_MOUSE,PIP_MOUSE,IGHG1_MOUSE,OBP1A_MOUSE
10883	A751,A753,A757,A758,A759,A760,A765,A767,A770,B751,B761,B763	A761,A763,A769,B753,B757,B758,B759,B760,B765,B767,B769,B770	4	FETUA_MOUSE,NUCB1_MOUSE,IGHG1_MOUSE,AMPE_MOUSE
10884	A751,A753,A757,A758,A759,A760,A765,A767,A770,B751,B761,B765	A761,A763,A769,B753,B757,B758,B759,B760,B763,B767,B769,B770	1	IGHG1_MOUSE
10885	A751,A753,A757,A758,A759,A760,A765,A767,A770,B751,B761,B767	A761,A763,A769,B753,B757,B758,B759,B760,B763,B765,B769,B770	1	IGHG1_MOUSE
10886	A751,A753,A757,A758,A759,A760,A765,A767,A770,B751,B761,B769	A761,A763,A769,B753,B757,B758,B759,B760,B763,B765,B767,B770	1	IGHG1_MOUSE
10887	A751,A753,A757,A758,A759,A760,A765,A767,A770,B751,B761,B770	A761,A763,A769,B753,B757,B758,B759,B760,B763,B765,B767,B769	1	IGHG1_MOUSE
10888	A751,A753,A757,A758,A759,A760,A765,A767,A770,B751,B763,B765	A761,A763,A769,B753,B757,B758,B759,B760,B761,B767,B769,B770	1	FETUA_MOUSE
10889	A751,A753,A757,A758,A759,A760,A765,A767,A770,B751,B763,B767	A761,A763,A769,B753,B757,B758,B759,B760,B761,B765,B769,B770	4	OBP2A_MOUSE,LEG1H_MOUSE,AMPE_MOUSE,TFF1_MOUSE
10890	A751,A753,A757,A758,A759,A760,A765,A767,A770,B751,B763,B769	A761,A763,A769,B753,B757,B758,B759,B760,B761,B765,B767,B770	3	FETUA_MOUSE,OBP2A_MOUSE,CD177_MOUSE
10891	A751,A753,A757,A758,A759,A760,A765,A767,A770,B751,B763,B770	A761,A763,A769,B753,B757,B758,B759,B760,B761,B765,B767,B769	5	FETUA_MOUSE,OBP2A_MOUSE,LEG1H_MOUSE,PIP_MOUSE,CD177_MOUSE
10892	A751,A753,A757,A758,A759,A760,A765,A767,A770,B751,B765,B767	A761,A763,A769,B753,B757,B758,B759,B760,B761,B763,B769,B770	0
10893	A751,A753,A757,A758,A759,A760,A765,A767,A770,B751,B765,B769	A761,A763,A769,B753,B757,B758,B759,B760,B761,B763,B767,B770	0
10894	A751,A753,A757,A758,A759,A760,A765,A767,A770,B751,B765,B770	A761,A763,A769,B753,B757,B758,B759,B760,B761,B763,B767,B769	0
10895	A751,A753,A757,A758,A759,A760,A765,A767,A770,B751,B767,B769	A761,A763,A769,B753,B757,B758,B759,B760,B761,B763,B765,B770	1	OBP2A_MOUSE
10896	A751,A753,A757,A758,A759,A760,A765,A767,A770,B751,B767,B770	A761,A763,A769,B753,B757,B758,B759,B760,B761,B763,B765,B769	2	OBP2A_MOUSE,LIFR_MOUSE
10897	A751,A753,A757,A758,A759,A760,A765,A767,A770,B751,B769,B770	A761,A763,A769,B753,B757,B758,B759,B760,B761,B763,B765,B767	1	OBP2A_MOUSE
10898	A751,A753,A757,A758,A759,A760,A765,A767,A770,B753,B757,B758	A761,A763,A769,B751,B759,B760,B761,B763,B765,B767,B769,B770	3	TNR16_MOUSE,TFF3_MOUSE,TFF1_MOUSE
10899	A751,A753,A757,A758,A759,A760,A765,A767,A770,B753,B757,B759	A761,A763,A769,B751,B758,B760,B761,B763,B765,B767,B769,B770	3	TFF3_MOUSE,IGHG1_MOUSE,RETNB_MOUSE
10900	A751,A753,A757,A758,A759,A760,A765,A767,A770,B753,B757,B760	A761,A763,A769,B751,B758,B759,B761,B763,B765,B767,B769,B770	11	COMP_MOUSE,WFDC2_MOUSE,GLCM1_MOUSE,GCAB_MOUSE,MYLK_MOUSE,PHP14_MOUSE,LTBP4_MOUSE,TFF3_MOUSE,IGHG1_MOUSE,BTNLA_MOUSE,F174A_MOUSE
10901	A751,A753,A757,A758,A759,A760,A765,A767,A770,B753,B757,B761	A761,A763,A769,B751,B758,B759,B760,B763,B765,B767,B769,B770	9	FETUA_MOUSE,COMP_MOUSE,COCA1_MOUSE,ATOX1_MOUSE,PHP14_MOUSE,LTBP4_MOUSE,TNR16_MOUSE,IGHG1_MOUSE,F174A_MOUSE
10902	A751,A753,A757,A758,A759,A760,A765,A767,A770,B753,B757,B763	A761,A763,A769,B751,B758,B759,B760,B761,B765,B767,B769,B770	16	FETUA_MOUSE,COMP_MOUSE,COCA1_MOUSE,WFDC2_MOUSE,ATOX1_MOUSE,GLCM1_MOUSE,MYLK_MOUSE,PHP14_MOUSE,LTBP4_MOUSE,TNR16_MOUSE,TFF3_MOUSE,CLC2D_MOUSE,BTNLA_MOUSE,AMPE_MOUSE,TFF1_MOUSE,F174A_MOUSE
10903	A751,A753,A757,A758,A759,A760,A765,A767,A770,B753,B757,B765	A761,A763,A769,B751,B758,B759,B760,B761,B763,B767,B769,B770	1	COMP_MOUSE
10904	A751,A753,A757,A758,A759,A760,A765,A767,A770,B753,B757,B767	A761,A763,A769,B751,B758,B759,B760,B761,B763,B765,B769,B770	2	COMP_MOUSE,MYLK_MOUSE
10905	A751,A753,A757,A758,A759,A760,A765,A767,A770,B753,B757,B769	A761,A763,A769,B751,B758,B759,B760,B761,B763,B765,B767,B770	2	COCA1_MOUSE,LTBP4_MOUSE
10906	A751,A753,A757,A758,A759,A760,A765,A767,A770,B753,B757,B770	A761,A763,A769,B751,B758,B759,B760,B761,B763,B765,B767,B769	2	PHP14_MOUSE,ITB1_MOUSE
10907	A751,A753,A757,A758,A759,A760,A765,A767,A770,B753,B758,B759	A761,A763,A769,B751,B757,B760,B761,B763,B765,B767,B769,B770	1	IGHG1_MOUSE
10908	A751,A753,A757,A758,A759,A760,A765,A767,A770,B753,B758,B760	A761,A763,A769,B751,B757,B759,B761,B763,B765,B767,B769,B770	9	WFDC2_MOUSE,GCAB_MOUSE,PHP14_MOUSE,SODC_MOUSE,LTBP4_MOUSE,TFF3_MOUSE,SH3L3_MOUSE,OBP1A_MOUSE,BTNLA_MOUSE
10909	A751,A753,A757,A758,A759,A760,A765,A767,A770,B753,B758,B761	A761,A763,A769,B751,B757,B759,B760,B763,B765,B767,B769,B770	4	PHP14_MOUSE,LTBP4_MOUSE,TNR16_MOUSE,IGHG1_MOUSE
10910	A751,A753,A757,A758,A759,A760,A765,A767,A770,B753,B758,B763	A761,A763,A769,B751,B757,B759,B760,B761,B765,B767,B769,B770	17	FETUA_MOUSE,WFDC2_MOUSE,GLCM1_MOUSE,OBP2A_MOUSE,PHP14_MOUSE,SODC_MOUSE,LTBP4_MOUSE,TNR16_MOUSE,TFF3_MOUSE,ENOPH_MOUSE,SH3L3_MOUSE,CLC2D_MOUSE,BTNLA_MOUSE,AMPE_MOUSE,BTD_MOUSE,TFF1_MOUSE,F174A_MOUSE
10911	A751,A753,A757,A758,A759,A760,A765,A767,A770,B753,B758,B765	A761,A763,A769,B751,B757,B759,B760,B761,B763,B767,B769,B770	1	ENOPH_MOUSE
10912	A751,A753,A757,A758,A759,A760,A765,A767,A770,B753,B758,B767	A761,A763,A769,B751,B757,B759,B760,B761,B763,B765,B769,B770	1	OBP2A_MOUSE
10913	A751,A753,A757,A758,A759,A760,A765,A767,A770,B753,B758,B769	A761,A763,A769,B751,B757,B759,B760,B761,B763,B765,B767,B770	2	OBP2A_MOUSE,LTBP4_MOUSE
10914	A751,A753,A757,A758,A759,A760,A765,A767,A770,B753,B758,B770	A761,A763,A769,B751,B757,B759,B760,B761,B763,B765,B767,B769	2	OBP2A_MOUSE,PHP14_MOUSE
10915	A751,A753,A757,A758,A759,A760,A765,A767,A770,B753,B759,B760	A761,A763,A769,B751,B757,B758,B761,B763,B765,B767,B769,B770	4	GCAB_MOUSE,PHP14_MOUSE,HGFA_MOUSE,IGHG1_MOUSE
10916	A751,A753,A757,A758,A759,A760,A765,A767,A770,B753,B759,B761	A761,A763,A769,B751,B757,B758,B760,B763,B765,B767,B769,B770	1	IGHG1_MOUSE
10917	A751,A753,A757,A758,A759,A760,A765,A767,A770,B753,B759,B763	A761,A763,A769,B751,B757,B758,B760,B761,B765,B767,B769,B770	9	THRB_MOUSE,GLCM1_MOUSE,PHP14_MOUSE,TNR16_MOUSE,TFF3_MOUSE,ENOPH_MOUSE,HGFA_MOUSE,TFF1_MOUSE,F174A_MOUSE
10918	A751,A753,A757,A758,A759,A760,A765,A767,A770,B753,B759,B765	A761,A763,A769,B751,B757,B758,B760,B761,B763,B767,B769,B770	1	ENOPH_MOUSE
10919	A751,A753,A757,A758,A759,A760,A765,A767,A770,B753,B759,B767	A761,A763,A769,B751,B757,B758,B760,B761,B763,B765,B769,B770	0
10920	A751,A753,A757,A758,A759,A760,A765,A767,A770,B753,B759,B769	A761,A763,A769,B751,B757,B758,B760,B761,B763,B765,B767,B770	1	HGFA_MOUSE
10921	A751,A753,A757,A758,A759,A760,A765,A767,A770,B753,B759,B770	A761,A763,A769,B751,B757,B758,B760,B761,B763,B765,B767,B769	1	PHP14_MOUSE
10922	A751,A753,A757,A758,A759,A760,A765,A767,A770,B753,B760,B761	A761,A763,A769,B751,B757,B758,B759,B763,B765,B767,B769,B770	11	FETUA_MOUSE,COMP_MOUSE,WFDC2_MOUSE,GLCM1_MOUSE,GCAB_MOUSE,PHP14_MOUSE,LTBP4_MOUSE,ENOPH_MOUSE,SH3L3_MOUSE,IGHG1_MOUSE,AMPE_MOUSE
10923	A751,A753,A757,A758,A759,A760,A765,A767,A770,B753,B760,B763	A761,A763,A769,B751,B757,B758,B759,B761,B765,B767,B769,B770	27	FETUA_MOUSE,COMP_MOUSE,WFDC2_MOUSE,ATOX1_MOUSE,GLCM1_MOUSE,GCAB_MOUSE,MYLK_MOUSE,PHP14_MOUSE,SODC_MOUSE,LTBP4_MOUSE,TNR16_MOUSE,TFF3_MOUSE,NUCB1_MOUSE,ENOPH_MOUSE,SCUB2_MOUSE,PIP_MOUSE,SH3L3_MOUSE,HGFA_MOUSE,CLC2D_MOUSE,BTNLA_MOUSE,LY6A_MOUSE,SDC4_MOUSE,AMPE_MOUSE,BTD_MOUSE,TFF1_MOUSE,SPR1A_MOUSE,F174A_MOUSE
10924	A751,A753,A757,A758,A759,A760,A765,A767,A770,B753,B760,B765	A761,A763,A769,B751,B757,B758,B759,B761,B763,B767,B769,B770	2	GCAB_MOUSE,ENOPH_MOUSE
10925	A751,A753,A757,A758,A759,A760,A765,A767,A770,B753,B760,B767	A761,A763,A769,B751,B757,B758,B759,B761,B763,B765,B769,B770	2	GCAB_MOUSE,AMPE_MOUSE
10926	A751,A753,A757,A758,A759,A760,A765,A767,A770,B753,B760,B769	A761,A763,A769,B751,B757,B758,B759,B761,B763,B765,B767,B770	3	GCAB_MOUSE,LTBP4_MOUSE,SH3L3_MOUSE
10927	A751,A753,A757,A758,A759,A760,A765,A767,A770,B753,B760,B770	A761,A763,A769,B751,B757,B758,B759,B761,B763,B765,B767,B769	8	FETUA_MOUSE,GCAB_MOUSE,PHP14_MOUSE,ITB1_MOUSE,ENOPH_MOUSE,PIP_MOUSE,SH3L3_MOUSE,BTNLA_MOUSE
10928	A751,A753,A757,A758,A759,A760,A765,A767,A770,B753,B761,B763	A761,A763,A769,B751,B757,B758,B759,B760,B765,B767,B769,B770	21	FETUA_MOUSE,COMP_MOUSE,COCA1_MOUSE,FINC_MOUSE,CFAI_MOUSE,WFDC2_MOUSE,ATOX1_MOUSE,THRB_MOUSE,GLCM1_MOUSE,PHP14_MOUSE,LTBP4_MOUSE,TNR16_MOUSE,ENOPH_MOUSE,SCUB2_MOUSE,IL1AP_MOUSE,SH3L3_MOUSE,TENA_MOUSE,CLC2D_MOUSE,AMPE_MOUSE,SPR1A_MOUSE,F174A_MOUSE
10929	A751,A753,A757,A758,A759,A760,A765,A767,A770,B753,B761,B765	A761,A763,A769,B751,B757,B758,B759,B760,B763,B767,B769,B770	5	FETUA_MOUSE,COMP_MOUSE,COCA1_MOUSE,ENOPH_MOUSE,IL1AP_MOUSE
10930	A751,A753,A757,A758,A759,A760,A765,A767,A770,B753,B761,B767	A761,A763,A769,B751,B757,B758,B759,B760,B763,B765,B769,B770	3	COMP_MOUSE,COCA1_MOUSE,AMPE_MOUSE
10931	A751,A753,A757,A758,A759,A760,A765,A767,A770,B753,B761,B769	A761,A763,A769,B751,B757,B758,B759,B760,B763,B765,B767,B770	4	FETUA_MOUSE,COCA1_MOUSE,CFAI_MOUSE,LTBP4_MOUSE
10932	A751,A753,A757,A758,A759,A760,A765,A767,A770,B753,B761,B770	A761,A763,A769,B751,B757,B758,B759,B760,B763,B765,B767,B769	5	FETUA_MOUSE,PHP14_MOUSE,ITB1_MOUSE,ENOPH_MOUSE,S2B20_MOUSE
10933	A751,A753,A757,A758,A759,A760,A765,A767,A770,B753,B763,B765	A761,A763,A769,B751,B757,B758,B759,B760,B761,B767,B769,B770	10	FETUA_MOUSE,COMP_MOUSE,PHP14_MOUSE,TNR16_MOUSE,ENOPH_MOUSE,SCUB2_MOUSE,IL1AP_MOUSE,SH3L3_MOUSE,CLC2D_MOUSE,AMPE_MOUSE
10934	A751,A753,A757,A758,A759,A760,A765,A767,A770,B753,B763,B767	A761,A763,A769,B751,B757,B758,B759,B760,B761,B765,B769,B770	16	FETUA_MOUSE,COMP_MOUSE,COCA1_MOUSE,GLCM1_MOUSE,MYLK_MOUSE,OBP2A_MOUSE,PHP14_MOUSE,LTBP4_MOUSE,TNR16_MOUSE,SCUB2_MOUSE,IL1AP_MOUSE,CLC2D_MOUSE,LY6A_MOUSE,AMPE_MOUSE,BTD_MOUSE,TFF1_MOUSE
10935	A751,A753,A757,A758,A759,A760,A765,A767,A770,B753,B763,B769	A761,A763,A769,B751,B757,B758,B759,B760,B761,B765,B767,B770	18	FETUA_MOUSE,COCA1_MOUSE,FINC_MOUSE,CFAI_MOUSE,OBP2A_MOUSE,PHP14_MOUSE,LTBP4_MOUSE,TNR16_MOUSE,SCUB2_MOUSE,SH3L3_MOUSE,HGFA_MOUSE,CFAB_MOUSE,CLC2D_MOUSE,AMPE_MOUSE,BTD_MOUSE,SPR1A_MOUSE,CD177_MOUSE,F174A_MOUSE
10936	A751,A753,A757,A758,A759,A760,A765,A767,A770,B753,B763,B770	A761,A763,A769,B751,B757,B758,B759,B760,B761,B765,B767,B769	13	FETUA_MOUSE,COMP_MOUSE,PHP14_MOUSE,ITB1_MOUSE,ENOPH_MOUSE,SCUB2_MOUSE,IL1AP_MOUSE,PIP_MOUSE,SH3L3_MOUSE,CLC2D_MOUSE,BTNLA_MOUSE,AMPE_MOUSE,CD177_MOUSE
10937	A751,A753,A757,A758,A759,A760,A765,A767,A770,B753,B765,B767	A761,A763,A769,B751,B757,B758,B759,B760,B761,B763,B769,B770	0
10938	A751,A753,A757,A758,A759,A760,A765,A767,A770,B753,B765,B769	A761,A763,A769,B751,B757,B758,B759,B760,B761,B763,B767,B770	0
10939	A751,A753,A757,A758,A759,A760,A765,A767,A770,B753,B765,B770	A761,A763,A769,B751,B757,B758,B759,B760,B761,B763,B767,B769	4	ITB1_MOUSE,ENOPH_MOUSE,SCUB2_MOUSE,S2B20_MOUSE
10940	A751,A753,A757,A758,A759,A760,A765,A767,A770,B753,B767,B769	A761,A763,A769,B751,B757,B758,B759,B760,B761,B763,B765,B770	0
10941	A751,A753,A757,A758,A759,A760,A765,A767,A770,B753,B767,B770	A761,A763,A769,B751,B757,B758,B759,B760,B761,B763,B765,B769	1	SCUB2_MOUSE
10942	A751,A753,A757,A758,A759,A760,A765,A767,A770,B753,B769,B770	A761,A763,A769,B751,B757,B758,B759,B760,B761,B763,B765,B767	3	ITB1_MOUSE,SCUB2_MOUSE,S2B20_MOUSE
10943	A751,A753,A757,A758,A759,A760,A765,A767,A770,B757,B758,B759	A761,A763,A769,B751,B753,B760,B761,B763,B765,B767,B769,B770	2	IGHG1_MOUSE,TFF1_MOUSE
10944	A751,A753,A757,A758,A759,A760,A765,A767,A770,B757,B758,B760	A761,A763,A769,B751,B753,B759,B761,B763,B765,B767,B769,B770	3	GCAB_MOUSE,IGHG1_MOUSE,TFF1_MOUSE
10945	A751,A753,A757,A758,A759,A760,A765,A767,A770,B757,B758,B761	A761,A763,A769,B751,B753,B759,B760,B763,B765,B767,B769,B770	6	FETUA_MOUSE,COMP_MOUSE,COCA1_MOUSE,IGHA_MOUSE,LUM_MOUSE,IGHG1_MOUSE
10946	A751,A753,A757,A758,A759,A760,A765,A767,A770,B757,B758,B763	A761,A763,A769,B751,B753,B759,B760,B761,B765,B767,B769,B770	14	FETUA_MOUSE,COMP_MOUSE,COCA1_MOUSE,CFAI_MOUSE,LUM_MOUSE,ATOX1_MOUSE,AFAM_MOUSE,PODXL_MOUSE,OBP2A_MOUSE,PHP14_MOUSE,TNR16_MOUSE,TFF3_MOUSE,AMD_MOUSE,TFF1_MOUSE
10947	A751,A753,A757,A758,A759,A760,A765,A767,A770,B757,B758,B765	A761,A763,A769,B751,B753,B759,B760,B761,B763,B767,B769,B770	1	COMP_MOUSE
10948	A751,A753,A757,A758,A759,A760,A765,A767,A770,B757,B758,B767	A761,A763,A769,B751,B753,B759,B760,B761,B763,B765,B769,B770	2	PODXL_MOUSE,LIFR_MOUSE
10949	A751,A753,A757,A758,A759,A760,A765,A767,A770,B757,B758,B769	A761,A763,A769,B751,B753,B759,B760,B761,B763,B765,B767,B770	0
10950	A751,A753,A757,A758,A759,A760,A765,A767,A770,B757,B758,B770	A761,A763,A769,B751,B753,B759,B760,B761,B763,B765,B767,B769	0
10951	A751,A753,A757,A758,A759,A760,A765,A767,A770,B757,B759,B760	A761,A763,A769,B751,B753,B758,B761,B763,B765,B767,B769,B770	3	GCAB_MOUSE,KV3AD_MOUSE,IGHG1_MOUSE
10952	A751,A753,A757,A758,A759,A760,A765,A767,A770,B757,B759,B761	A761,A763,A769,B751,B753,B758,B760,B763,B765,B767,B769,B770	5	IGHA_MOUSE,LUM_MOUSE,AFAM_MOUSE,OSTP_MOUSE,IGHG1_MOUSE
10953	A751,A753,A757,A758,A759,A760,A765,A767,A770,B757,B759,B763	A761,A763,A769,B751,B753,B758,B760,B761,B765,B767,B769,B770	8	FETUA_MOUSE,LUM_MOUSE,ATOX1_MOUSE,AFAM_MOUSE,PHP14_MOUSE,OSTP_MOUSE,IGHG1_MOUSE,TFF1_MOUSE
10954	A751,A753,A757,A758,A759,A760,A765,A767,A770,B757,B759,B765	A761,A763,A769,B751,B753,B758,B760,B761,B763,B767,B769,B770	2	LUM_MOUSE,IGHG1_MOUSE
10955	A751,A753,A757,A758,A759,A760,A765,A767,A770,B757,B759,B767	A761,A763,A769,B751,B753,B758,B760,B761,B763,B765,B769,B770	2	OSTP_MOUSE,IGHG1_MOUSE
10956	A751,A753,A757,A758,A759,A760,A765,A767,A770,B757,B759,B769	A761,A763,A769,B751,B753,B758,B760,B761,B763,B765,B767,B770	2	OSTP_MOUSE,IGHG1_MOUSE
10957	A751,A753,A757,A758,A759,A760,A765,A767,A770,B757,B759,B770	A761,A763,A769,B751,B753,B758,B760,B761,B763,B765,B767,B769	2	ITB1_MOUSE,IGHG1_MOUSE
10958	A751,A753,A757,A758,A759,A760,A765,A767,A770,B757,B760,B761	A761,A763,A769,B751,B753,B758,B759,B763,B765,B767,B769,B770	10	FETUA_MOUSE,COMP_MOUSE,COCA1_MOUSE,IGHA_MOUSE,CFAI_MOUSE,LUM_MOUSE,ATOX1_MOUSE,GCAB_MOUSE,PHP14_MOUSE,IGHG1_MOUSE
10959	A751,A753,A757,A758,A759,A760,A765,A767,A770,B757,B760,B763	A761,A763,A769,B751,B753,B758,B759,B761,B765,B767,B769,B770	27	FETUA_MOUSE,QSOX1_MOUSE,COMP_MOUSE,COCA1_MOUSE,FINC_MOUSE,CFAI_MOUSE,WFDC2_MOUSE,ATOX1_MOUSE,TCO2_MOUSE,GLCM1_MOUSE,GCAB_MOUSE,PHP14_MOUSE,LEG1H_MOUSE,SODC_MOUSE,LTBP4_MOUSE,TNR16_MOUSE,TFF3_MOUSE,NUCB1_MOUSE,FXYD5_MOUSE,SH3L3_MOUSE,TXD17_MOUSE,CLC2D_MOUSE,BTNLA_MOUSE,LY6A_MOUSE,AMPE_MOUSE,TFF1_MOUSE,F174A_MOUSE
10960	A751,A753,A757,A758,A759,A760,A765,A767,A770,B757,B760,B765	A761,A763,A769,B751,B753,B758,B759,B761,B763,B767,B769,B770	3	FETUA_MOUSE,COMP_MOUSE,GCAB_MOUSE
10961	A751,A753,A757,A758,A759,A760,A765,A767,A770,B757,B760,B767	A761,A763,A769,B751,B753,B758,B759,B761,B763,B765,B769,B770	2	COMP_MOUSE,GCAB_MOUSE
10962	A751,A753,A757,A758,A759,A760,A765,A767,A770,B757,B760,B769	A761,A763,A769,B751,B753,B758,B759,B761,B763,B765,B767,B770	4	FETUA_MOUSE,FINC_MOUSE,CFAI_MOUSE,GCAB_MOUSE
10963	A751,A753,A757,A758,A759,A760,A765,A767,A770,B757,B760,B770	A761,A763,A769,B751,B753,B758,B759,B761,B763,B765,B767,B769	5	FETUA_MOUSE,COMP_MOUSE,GCAB_MOUSE,PHP14_MOUSE,ITB1_MOUSE
10964	A751,A753,A757,A758,A759,A760,A765,A767,A770,B757,B761,B763	A761,A763,A769,B751,B753,B758,B759,B760,B765,B767,B769,B770	19	FETUA_MOUSE,COMP_MOUSE,COCA1_MOUSE,FINC_MOUSE,CFAI_MOUSE,LUM_MOUSE,ATOX1_MOUSE,TCO2_MOUSE,AFAM_MOUSE,PHP14_MOUSE,LTBP4_MOUSE,TNR16_MOUSE,AMD_MOUSE,TXD17_MOUSE,YIPF3_MOUSE,IGHG1_MOUSE,AMPE_MOUSE,F174A_MOUSE,FURIN_MOUSE
10965	A751,A753,A757,A758,A759,A760,A765,A767,A770,B757,B761,B765	A761,A763,A769,B751,B753,B758,B759,B760,B763,B767,B769,B770	5	FETUA_MOUSE,COMP_MOUSE,COCA1_MOUSE,LUM_MOUSE,IGHG1_MOUSE
10966	A751,A753,A757,A758,A759,A760,A765,A767,A770,B757,B761,B767	A761,A763,A769,B751,B753,B758,B759,B760,B763,B765,B769,B770	6	COMP_MOUSE,COCA1_MOUSE,IGHA_MOUSE,CFAI_MOUSE,AMPE_MOUSE,FURIN_MOUSE
10967	A751,A753,A757,A758,A759,A760,A765,A767,A770,B757,B761,B769	A761,A763,A769,B751,B753,B758,B759,B760,B763,B765,B767,B770	8	FETUA_MOUSE,COMP_MOUSE,COCA1_MOUSE,FINC_MOUSE,CFAI_MOUSE,LUM_MOUSE,OSTP_MOUSE,FURIN_MOUSE
10968	A751,A753,A757,A758,A759,A760,A765,A767,A770,B757,B761,B770	A761,A763,A769,B751,B753,B758,B759,B760,B763,B765,B767,B769	6	FETUA_MOUSE,COMP_MOUSE,COCA1_MOUSE,PHP14_MOUSE,ITB1_MOUSE,IGHG1_MOUSE
10969	A751,A753,A757,A758,A759,A760,A765,A767,A770,B757,B763,B765	A761,A763,A769,B751,B753,B758,B759,B760,B761,B767,B769,B770	8	FETUA_MOUSE,COMP_MOUSE,COCA1_MOUSE,CFAI_MOUSE,LUM_MOUSE,ATOX1_MOUSE,PHP14_MOUSE,TXD17_MOUSE
10970	A751,A753,A757,A758,A759,A760,A765,A767,A770,B757,B763,B767	A761,A763,A769,B751,B753,B758,B759,B760,B761,B765,B769,B770	14	FETUA_MOUSE,COMP_MOUSE,COCA1_MOUSE,FINC_MOUSE,CFAI_MOUSE,TCO2_MOUSE,PODXL_MOUSE,PHP14_MOUSE,TNR16_MOUSE,CLC2D_MOUSE,LY6A_MOUSE,AMPE_MOUSE,TFF1_MOUSE,FURIN_MOUSE
10971	A751,A753,A757,A758,A759,A760,A765,A767,A770,B757,B763,B769	A761,A763,A769,B751,B753,B758,B759,B760,B761,B765,B767,B770	12	FETUA_MOUSE,QSOX1_MOUSE,COMP_MOUSE,COCA1_MOUSE,FINC_MOUSE,CFAI_MOUSE,LUM_MOUSE,PHP14_MOUSE,TNR16_MOUSE,TXD17_MOUSE,CLC2D_MOUSE,FURIN_MOUSE
10972	A751,A753,A757,A758,A759,A760,A765,A767,A770,B757,B763,B770	A761,A763,A769,B751,B753,B758,B759,B760,B761,B765,B767,B769	11	FETUA_MOUSE,COMP_MOUSE,COCA1_MOUSE,ATOX1_MOUSE,TCO2_MOUSE,PHP14_MOUSE,LEG1H_MOUSE,ITB1_MOUSE,AMD_MOUSE,TXD17_MOUSE,AMPE_MOUSE
10973	A751,A753,A757,A758,A759,A760,A765,A767,A770,B757,B765,B767	A761,A763,A769,B751,B753,B758,B759,B760,B761,B763,B769,B770	1	COMP_MOUSE
10974	A751,A753,A757,A758,A759,A760,A765,A767,A770,B757,B765,B769	A761,A763,A769,B751,B753,B758,B759,B760,B761,B763,B767,B770	3	COMP_MOUSE,COCA1_MOUSE,LUM_MOUSE
10975	A751,A753,A757,A758,A759,A760,A765,A767,A770,B757,B765,B770	A761,A763,A769,B751,B753,B758,B759,B760,B761,B763,B767,B769	3	FETUA_MOUSE,COMP_MOUSE,ITB1_MOUSE
10976	A751,A753,A757,A758,A759,A760,A765,A767,A770,B757,B767,B769	A761,A763,A769,B751,B753,B758,B759,B760,B761,B763,B765,B770	4	COCA1_MOUSE,FINC_MOUSE,CFAI_MOUSE,FURIN_MOUSE
10977	A751,A753,A757,A758,A759,A760,A765,A767,A770,B757,B767,B770	A761,A763,A769,B751,B753,B758,B759,B760,B761,B763,B765,B769	3	COMP_MOUSE,TCO2_MOUSE,LIFR_MOUSE
10978	A751,A753,A757,A758,A759,A760,A765,A767,A770,B757,B769,B770	A761,A763,A769,B751,B753,B758,B759,B760,B761,B763,B765,B767	3	FETUA_MOUSE,ITB1_MOUSE,MXRA8_MOUSE
10979	A751,A753,A757,A758,A759,A760,A765,A767,A770,B758,B759,B760	A761,A763,A769,B751,B753,B757,B761,B763,B765,B767,B769,B770	2	GCAB_MOUSE,IGHG1_MOUSE
10980	A751,A753,A757,A758,A759,A760,A765,A767,A770,B758,B759,B761	A761,A763,A769,B751,B753,B757,B760,B763,B765,B767,B769,B770	3	LUM_MOUSE,OSTP_MOUSE,IGHG1_MOUSE
10981	A751,A753,A757,A758,A759,A760,A765,A767,A770,B758,B759,B763	A761,A763,A769,B751,B753,B757,B760,B761,B765,B767,B769,B770	7	LUM_MOUSE,AFAM_MOUSE,PODXL_MOUSE,PHP14_MOUSE,NECT2_MOUSE,IGHG1_MOUSE,TFF1_MOUSE
10982	A751,A753,A757,A758,A759,A760,A765,A767,A770,B758,B759,B765	A761,A763,A769,B751,B753,B757,B760,B761,B763,B767,B769,B770	2	LUM_MOUSE,IGHG1_MOUSE
10983	A751,A753,A757,A758,A759,A760,A765,A767,A770,B758,B759,B767	A761,A763,A769,B751,B753,B757,B760,B761,B763,B765,B769,B770	1	PODXL_MOUSE
10984	A751,A753,A757,A758,A759,A760,A765,A767,A770,B758,B759,B769	A761,A763,A769,B751,B753,B757,B760,B761,B763,B765,B767,B770	2	IGHG1_MOUSE,VCAM1_MOUSE
10985	A751,A753,A757,A758,A759,A760,A765,A767,A770,B758,B759,B770	A761,A763,A769,B751,B753,B757,B760,B761,B763,B765,B767,B769	1	IGHG1_MOUSE
10986	A751,A753,A757,A758,A759,A760,A765,A767,A770,B758,B760,B761	A761,A763,A769,B751,B753,B757,B759,B763,B765,B767,B769,B770	7	FETUA_MOUSE,CFAI_MOUSE,LUM_MOUSE,GCAB_MOUSE,PHP14_MOUSE,SH3L3_MOUSE,IGHG1_MOUSE
10987	A751,A753,A757,A758,A759,A760,A765,A767,A770,B758,B760,B763	A761,A763,A769,B751,B753,B757,B759,B761,B765,B767,B769,B770	17	FETUA_MOUSE,COMP_MOUSE,CFAI_MOUSE,WFDC2_MOUSE,OBP2A_MOUSE,PHP14_MOUSE,LEG1H_MOUSE,SODC_MOUSE,LTBP4_MOUSE,TFF3_MOUSE,NUCB1_MOUSE,FXYD5_MOUSE,SH3L3_MOUSE,BTNLA_MOUSE,AMPE_MOUSE,BTD_MOUSE,TFF1_MOUSE
10988	A751,A753,A757,A758,A759,A760,A765,A767,A770,B758,B760,B765	A761,A763,A769,B751,B753,B757,B759,B761,B763,B767,B769,B770	1	GCAB_MOUSE
10989	A751,A753,A757,A758,A759,A760,A765,A767,A770,B758,B760,B767	A761,A763,A769,B751,B753,B757,B759,B761,B763,B765,B769,B770	4	PODXL_MOUSE,OBP2A_MOUSE,LIFR_MOUSE,BTD_MOUSE
10990	A751,A753,A757,A758,A759,A760,A765,A767,A770,B758,B760,B769	A761,A763,A769,B751,B753,B757,B759,B761,B763,B765,B767,B770	3	CFAI_MOUSE,OBP2A_MOUSE,BTD_MOUSE
10991	A751,A753,A757,A758,A759,A760,A765,A767,A770,B758,B760,B770	A761,A763,A769,B751,B753,B757,B759,B761,B763,B765,B767,B769	5	FETUA_MOUSE,OBP2A_MOUSE,PHP14_MOUSE,SH3L3_MOUSE,OBP1A_MOUSE
10992	A751,A753,A757,A758,A759,A760,A765,A767,A770,B758,B761,B763	A761,A763,A769,B751,B753,B757,B759,B760,B765,B767,B769,B770	20	FETUA_MOUSE,COMP_MOUSE,COCA1_MOUSE,FINC_MOUSE,CFAI_MOUSE,LUM_MOUSE,ATOX1_MOUSE,PODXL_MOUSE,OBP2A_MOUSE,PHP14_MOUSE,LTBP4_MOUSE,TNR16_MOUSE,AMD_MOUSE,SH3L3_MOUSE,MANBA_MOUSE,NECT1_MOUSE,AMPE_MOUSE,BTD_MOUSE,TFF1_MOUSE,FURIN_MOUSE
10993	A751,A753,A757,A758,A759,A760,A765,A767,A770,B758,B761,B765	A761,A763,A769,B751,B753,B757,B759,B760,B763,B767,B769,B770	3	FETUA_MOUSE,COMP_MOUSE,LUM_MOUSE
10994	A751,A753,A757,A758,A759,A760,A765,A767,A770,B758,B761,B767	A761,A763,A769,B751,B753,B757,B759,B760,B763,B765,B769,B770	4	PODXL_MOUSE,MANBA_MOUSE,AMPE_MOUSE,FURIN_MOUSE
10995	A751,A753,A757,A758,A759,A760,A765,A767,A770,B758,B761,B769	A761,A763,A769,B751,B753,B757,B759,B760,B763,B765,B767,B770	6	FETUA_MOUSE,COCA1_MOUSE,FINC_MOUSE,CFAI_MOUSE,LUM_MOUSE,FURIN_MOUSE
10996	A751,A753,A757,A758,A759,A760,A765,A767,A770,B758,B761,B770	A761,A763,A769,B751,B753,B757,B759,B760,B763,B765,B767,B769	5	FETUA_MOUSE,PHP14_MOUSE,ITB1_MOUSE,S2B20_MOUSE,MANBA_MOUSE
10997	A751,A753,A757,A758,A759,A760,A765,A767,A770,B758,B763,B765	A761,A763,A769,B751,B753,B757,B759,B760,B761,B767,B769,B770	11	FETUA_MOUSE,COMP_MOUSE,LUM_MOUSE,OBP2A_MOUSE,PHP14_MOUSE,ENOPH_MOUSE,AMD_MOUSE,SH3L3_MOUSE,SIAE_MOUSE,BTD_MOUSE,CD177_MOUSE
10998	A751,A753,A757,A758,A759,A760,A765,A767,A770,B758,B763,B767	A761,A763,A769,B751,B753,B757,B759,B760,B761,B765,B769,B770	10	FETUA_MOUSE,COMP_MOUSE,CFAI_MOUSE,PODXL_MOUSE,OBP2A_MOUSE,PHP14_MOUSE,AMPE_MOUSE,BTD_MOUSE,TFF1_MOUSE,FURIN_MOUSE
10999	A751,A753,A757,A758,A759,A760,A765,A767,A770,B758,B763,B769	A761,A763,A769,B751,B753,B757,B759,B760,B761,B765,B767,B770	14	FETUA_MOUSE,FINC_MOUSE,CFAI_MOUSE,LUM_MOUSE,OBP2A_MOUSE,PHP14_MOUSE,LTBP4_MOUSE,AMD_MOUSE,SH3L3_MOUSE,SIAE_MOUSE,NECT1_MOUSE,BTD_MOUSE,CD177_MOUSE,FURIN_MOUSE
11000	A751,A753,A757,A758,A759,A760,A765,A767,A770,B758,B763,B770	A761,A763,A769,B751,B753,B757,B759,B760,B761,B765,B767,B769	9	FETUA_MOUSE,TCO2_MOUSE,OBP2A_MOUSE,PHP14_MOUSE,AMD_MOUSE,SH3L3_MOUSE,SIAE_MOUSE,BTD_MOUSE,CD177_MOUSE
11001	A751,A753,A757,A758,A759,A760,A765,A767,A770,B758,B765,B767	A761,A763,A769,B751,B753,B757,B759,B760,B761,B763,B769,B770	2	PODXL_MOUSE,LIFR_MOUSE
11002	A751,A753,A757,A758,A759,A760,A765,A767,A770,B758,B765,B769	A761,A763,A769,B751,B753,B757,B759,B760,B761,B763,B767,B770	1	BTD_MOUSE
11003	A751,A753,A757,A758,A759,A760,A765,A767,A770,B758,B765,B770	A761,A763,A769,B751,B753,B757,B759,B760,B761,B763,B767,B769	1	S2B20_MOUSE
11004	A751,A753,A757,A758,A759,A760,A765,A767,A770,B758,B767,B769	A761,A763,A769,B751,B753,B757,B759,B760,B761,B763,B765,B770	3	OBP2A_MOUSE,LIFR_MOUSE,BTD_MOUSE
11005	A751,A753,A757,A758,A759,A760,A765,A767,A770,B758,B767,B770	A761,A763,A769,B751,B753,B757,B759,B760,B761,B763,B765,B769	2	OBP2A_MOUSE,LIFR_MOUSE
11006	A751,A753,A757,A758,A759,A760,A765,A767,A770,B758,B769,B770	A761,A763,A769,B751,B753,B757,B759,B760,B761,B763,B765,B767	4	FETUA_MOUSE,OBP2A_MOUSE,SIAE_MOUSE,S2B20_MOUSE
11007	A751,A753,A757,A758,A759,A760,A765,A767,A770,B759,B760,B761	A761,A763,A769,B751,B753,B757,B758,B763,B765,B767,B769,B770	5	LUM_MOUSE,THRB_MOUSE,GCAB_MOUSE,PHP14_MOUSE,IGHG1_MOUSE
11008	A751,A753,A757,A758,A759,A760,A765,A767,A770,B759,B760,B763	A761,A763,A769,B751,B753,B757,B758,B761,B765,B767,B769,B770	9	FETUA_MOUSE,THRB_MOUSE,GCAB_MOUSE,PHP14_MOUSE,HA10_MOUSE,SH3L3_MOUSE,HGFA_MOUSE,IGHG1_MOUSE,TFF1_MOUSE
11009	A751,A753,A757,A758,A759,A760,A765,A767,A770,B759,B760,B765	A761,A763,A769,B751,B753,B757,B758,B761,B763,B767,B769,B770	2	GCAB_MOUSE,IGHG1_MOUSE
11010	A751,A753,A757,A758,A759,A760,A765,A767,A770,B759,B760,B767	A761,A763,A769,B751,B753,B757,B758,B761,B763,B765,B769,B770	2	GCAB_MOUSE,IGHG1_MOUSE
11011	A751,A753,A757,A758,A759,A760,A765,A767,A770,B759,B760,B769	A761,A763,A769,B751,B753,B757,B758,B761,B763,B765,B767,B770	3	GCAB_MOUSE,HGFA_MOUSE,IGHG1_MOUSE
11012	A751,A753,A757,A758,A759,A760,A765,A767,A770,B759,B760,B770	A761,A763,A769,B751,B753,B757,B758,B761,B763,B765,B767,B769	4	GCAB_MOUSE,PHP14_MOUSE,ITB1_MOUSE,IGHG1_MOUSE
11013	A751,A753,A757,A758,A759,A760,A765,A767,A770,B759,B761,B763	A761,A763,A769,B751,B753,B757,B758,B760,B765,B767,B769,B770	9	FETUA_MOUSE,COMP_MOUSE,LUM_MOUSE,THRB_MOUSE,AFAM_MOUSE,PHP14_MOUSE,OSTP_MOUSE,IGHG1_MOUSE,AMPE_MOUSE
11014	A751,A753,A757,A758,A759,A760,A765,A767,A770,B759,B761,B765	A761,A763,A769,B751,B753,B757,B758,B760,B763,B767,B769,B770	3	LUM_MOUSE,OSTP_MOUSE,IGHG1_MOUSE
11015	A751,A753,A757,A758,A759,A760,A765,A767,A770,B759,B761,B767	A761,A763,A769,B751,B753,B757,B758,B760,B763,B765,B769,B770	2	OSTP_MOUSE,IGHG1_MOUSE
11016	A751,A753,A757,A758,A759,A760,A765,A767,A770,B759,B761,B769	A761,A763,A769,B751,B753,B757,B758,B760,B763,B765,B767,B770	3	LUM_MOUSE,OSTP_MOUSE,IGHG1_MOUSE
11017	A751,A753,A757,A758,A759,A760,A765,A767,A770,B759,B761,B770	A761,A763,A769,B751,B753,B757,B758,B760,B763,B765,B767,B769	4	PHP14_MOUSE,ITB1_MOUSE,OSTP_MOUSE,IGHG1_MOUSE
11018	A751,A753,A757,A758,A759,A760,A765,A767,A770,B759,B763,B765	A761,A763,A769,B751,B753,B757,B758,B760,B761,B767,B769,B770	4	FETUA_MOUSE,LUM_MOUSE,PHP14_MOUSE,ENOPH_MOUSE
11019	A751,A753,A757,A758,A759,A760,A765,A767,A770,B759,B763,B767	A761,A763,A769,B751,B753,B757,B758,B760,B761,B765,B769,B770	3	PHP14_MOUSE,AMPE_MOUSE,TFF1_MOUSE
11020	A751,A753,A757,A758,A759,A760,A765,A767,A770,B759,B763,B769	A761,A763,A769,B751,B753,B757,B758,B760,B761,B765,B767,B770	4	FETUA_MOUSE,LUM_MOUSE,OSTP_MOUSE,HGFA_MOUSE
11021	A751,A753,A757,A758,A759,A760,A765,A767,A770,B759,B763,B770	A761,A763,A769,B751,B753,B757,B758,B760,B761,B765,B767,B769	3	FETUA_MOUSE,PHP14_MOUSE,ITB1_MOUSE
11022	A751,A753,A757,A758,A759,A760,A765,A767,A770,B759,B765,B767	A761,A763,A769,B751,B753,B757,B758,B760,B761,B763,B769,B770	0
11023	A751,A753,A757,A758,A759,A760,A765,A767,A770,B759,B765,B769	A761,A763,A769,B751,B753,B757,B758,B760,B761,B763,B767,B770	1	LUM_MOUSE
11024	A751,A753,A757,A758,A759,A760,A765,A767,A770,B759,B765,B770	A761,A763,A769,B751,B753,B757,B758,B760,B761,B763,B767,B769	1	ITB1_MOUSE
11025	A751,A753,A757,A758,A759,A760,A765,A767,A770,B759,B767,B769	A761,A763,A769,B751,B753,B757,B758,B760,B761,B763,B765,B770	1	OSTP_MOUSE
11026	A751,A753,A757,A758,A759,A760,A765,A767,A770,B759,B767,B770	A761,A763,A769,B751,B753,B757,B758,B760,B761,B763,B765,B769	0
11027	A751,A753,A757,A758,A759,A760,A765,A767,A770,B759,B769,B770	A761,A763,A769,B751,B753,B757,B758,B760,B761,B763,B765,B767	1	ITB1_MOUSE
11028	A751,A753,A757,A758,A759,A760,A765,A767,A770,B760,B761,B763	A761,A763,A769,B751,B753,B757,B758,B759,B765,B767,B769,B770	27	FETUA_MOUSE,COMP_MOUSE,COCA1_MOUSE,FINC_MOUSE,CFAI_MOUSE,WFDC2_MOUSE,LUM_MOUSE,ATOX1_MOUSE,THRB_MOUSE,GLCM1_MOUSE,PHP14_MOUSE,ITB1_MOUSE,LTBP4_MOUSE,NUCB1_MOUSE,ENOPH_MOUSE,SCUB2_MOUSE,IL1AP_MOUSE,TNR1A_MOUSE,SH3L3_MOUSE,TXD17_MOUSE,IGHG1_MOUSE,TENA_MOUSE,CLC2D_MOUSE,AMPE_MOUSE,BTD_MOUSE,F174A_MOUSE,FURIN_MOUSE
11029	A751,A753,A757,A758,A759,A760,A765,A767,A770,B760,B761,B765	A761,A763,A769,B751,B753,B757,B758,B759,B763,B767,B769,B770	6	FETUA_MOUSE,COMP_MOUSE,LUM_MOUSE,GCAB_MOUSE,ITB1_MOUSE,ENOPH_MOUSE
11030	A751,A753,A757,A758,A759,A760,A765,A767,A770,B760,B761,B767	A761,A763,A769,B751,B753,B757,B758,B759,B763,B765,B769,B770	5	FETUA_MOUSE,COMP_MOUSE,CFAI_MOUSE,GCAB_MOUSE,AMPE_MOUSE
11031	A751,A753,A757,A758,A759,A760,A765,A767,A770,B760,B761,B769	A761,A763,A769,B751,B753,B757,B758,B759,B763,B765,B767,B770	8	FETUA_MOUSE,COCA1_MOUSE,FINC_MOUSE,CFAI_MOUSE,LUM_MOUSE,GCAB_MOUSE,LTBP4_MOUSE,BTD_MOUSE
11032	A751,A753,A757,A758,A759,A760,A765,A767,A770,B760,B761,B770	A761,A763,A769,B751,B753,B757,B758,B759,B763,B765,B767,B769	7	FETUA_MOUSE,COMP_MOUSE,GCAB_MOUSE,PHP14_MOUSE,ITB1_MOUSE,IGHG1_MOUSE,S2B20_MOUSE
11033	A751,A753,A757,A758,A759,A760,A765,A767,A770,B760,B763,B765	A761,A763,A769,B751,B753,B757,B758,B759,B761,B767,B769,B770	12	FETUA_MOUSE,COMP_MOUSE,CFAI_MOUSE,PHP14_MOUSE,ENOPH_MOUSE,SCUB2_MOUSE,IL1AP_MOUSE,TNR1A_MOUSE,SH3L3_MOUSE,TXD17_MOUSE,AMPE_MOUSE,BTD_MOUSE
11034	A751,A753,A757,A758,A759,A760,A765,A767,A770,B760,B763,B767	A761,A763,A769,B751,B753,B757,B758,B759,B761,B765,B769,B770	15	FETUA_MOUSE,COMP_MOUSE,FINC_MOUSE,CFAI_MOUSE,TCO2_MOUSE,OBP2A_MOUSE,PHP14_MOUSE,NUCB1_MOUSE,SCUB2_MOUSE,CLC2D_MOUSE,LY6A_MOUSE,AMPE_MOUSE,BTD_MOUSE,TFF1_MOUSE,FURIN_MOUSE
11035	A751,A753,A757,A758,A759,A760,A765,A767,A770,B760,B763,B769	A761,A763,A769,B751,B753,B757,B758,B759,B761,B765,B767,B770	18	FETUA_MOUSE,COMP_MOUSE,COCA1_MOUSE,FINC_MOUSE,CFAI_MOUSE,OBP2A_MOUSE,PHP14_MOUSE,LTBP4_MOUSE,SCUB2_MOUSE,TNR1A_MOUSE,SH3L3_MOUSE,TXD17_MOUSE,HGFA_MOUSE,CLC2D_MOUSE,AMPE_MOUSE,BTD_MOUSE,CD177_MOUSE,FURIN_MOUSE
11036	A751,A753,A757,A758,A759,A760,A765,A767,A770,B760,B763,B770	A761,A763,A769,B751,B753,B757,B758,B759,B761,B765,B767,B769	16	FETUA_MOUSE,COMP_MOUSE,CFAI_MOUSE,TCO2_MOUSE,OBP2A_MOUSE,PHP14_MOUSE,LEG1H_MOUSE,ITB1_MOUSE,SODC_MOUSE,ENOPH_MOUSE,SCUB2_MOUSE,IL1AP_MOUSE,SH3L3_MOUSE,TXD17_MOUSE,AMPE_MOUSE,BTD_MOUSE
11037	A751,A753,A757,A758,A759,A760,A765,A767,A770,B760,B765,B767	A761,A763,A769,B751,B753,B757,B758,B759,B761,B763,B769,B770	4	COMP_MOUSE,GCAB_MOUSE,SCUB2_MOUSE,BTD_MOUSE
11038	A751,A753,A757,A758,A759,A760,A765,A767,A770,B760,B765,B769	A761,A763,A769,B751,B753,B757,B758,B759,B761,B763,B767,B770	4	FETUA_MOUSE,GCAB_MOUSE,SCUB2_MOUSE,BTD_MOUSE
11039	A751,A753,A757,A758,A759,A760,A765,A767,A770,B760,B765,B770	A761,A763,A769,B751,B753,B757,B758,B759,B761,B763,B767,B769	6	FETUA_MOUSE,GCAB_MOUSE,ITB1_MOUSE,ENOPH_MOUSE,SCUB2_MOUSE,S2B20_MOUSE
11040	A751,A753,A757,A758,A759,A760,A765,A767,A770,B760,B767,B769	A761,A763,A769,B751,B753,B757,B758,B759,B761,B763,B765,B770	4	FINC_MOUSE,CFAI_MOUSE,SCUB2_MOUSE,BTD_MOUSE
11041	A751,A753,A757,A758,A759,A760,A765,A767,A770,B760,B767,B770	A761,A763,A769,B751,B753,B757,B758,B759,B761,B763,B765,B769	3	SCUB2_MOUSE,LIFR_MOUSE,AMPE_MOUSE
11042	A751,A753,A757,A758,A759,A760,A765,A767,A770,B760,B769,B770	A761,A763,A769,B751,B753,B757,B758,B759,B761,B763,B765,B767	5	FETUA_MOUSE,ITB1_MOUSE,SCUB2_MOUSE,S2B20_MOUSE,BTD_MOUSE
11043	A751,A753,A757,A758,A759,A760,A765,A767,A770,B761,B763,B765	A761,A763,A769,B751,B753,B757,B758,B759,B760,B767,B769,B770	21	FETUA_MOUSE,COMP_MOUSE,COCA1_MOUSE,FINC_MOUSE,CFAI_MOUSE,LUM_MOUSE,PHP14_MOUSE,ITB1_MOUSE,ENOPH_MOUSE,SCUB2_MOUSE,IL1AP_MOUSE,AMD_MOUSE,TNR1A_MOUSE,TXD17_MOUSE,TENA_MOUSE,MUP17_MOUSE,MUP18_MOUSE,AMPE_MOUSE,BTD_MOUSE,FURIN_MOUSE,MA2A1_MOUSE
11044	A751,A753,A757,A758,A759,A760,A765,A767,A770,B761,B763,B767	A761,A763,A769,B751,B753,B757,B758,B759,B760,B765,B769,B770	19	FETUA_MOUSE,COMP_MOUSE,COCA1_MOUSE,FINC_MOUSE,CFAI_MOUSE,LUM_MOUSE,TCO2_MOUSE,PODXL_MOUSE,PHP14_MOUSE,SCUB2_MOUSE,IL1AP_MOUSE,YIPF3_MOUSE,TENA_MOUSE,AMPE_MOUSE,BTD_MOUSE,ECP1_MOUSE,FURIN_MOUSE,DEFB1_MOUSE,MA2A1_MOUSE
11045	A751,A753,A757,A758,A759,A760,A765,A767,A770,B761,B763,B769	A761,A763,A769,B751,B753,B757,B758,B759,B760,B765,B767,B770	21	FETUA_MOUSE,COMP_MOUSE,COCA1_MOUSE,FINC_MOUSE,CFAI_MOUSE,LUM_MOUSE,PHP14_MOUSE,ITB1_MOUSE,OSTP_MOUSE,LTBP4_MOUSE,SCUB2_MOUSE,AMD_MOUSE,TNR1A_MOUSE,TXD17_MOUSE,TENA_MOUSE,CAD11_MOUSE,CLC2D_MOUSE,MUP18_MOUSE,AMPE_MOUSE,BTD_MOUSE,FURIN_MOUSE
11046	A751,A753,A757,A758,A759,A760,A765,A767,A770,B761,B763,B770	A761,A763,A769,B751,B753,B757,B758,B759,B760,B765,B767,B769	22	FETUA_MOUSE,COMP_MOUSE,COCA1_MOUSE,FINC_MOUSE,CFAI_MOUSE,TCO2_MOUSE,PHP14_MOUSE,ITB1_MOUSE,ENOPH_MOUSE,SCUB2_MOUSE,IL1AP_MOUSE,AMD_MOUSE,SH3L3_MOUSE,TXD17_MOUSE,TENA_MOUSE,MUP17_MOUSE,MUP18_MOUSE,S2B20_MOUSE,LDHB_MOUSE,AMPE_MOUSE,BTD_MOUSE,FURIN_MOUSE
11047	A751,A753,A757,A758,A759,A760,A765,A767,A770,B761,B765,B767	A761,A763,A769,B751,B753,B757,B758,B759,B760,B763,B769,B770	7	COMP_MOUSE,COCA1_MOUSE,SCUB2_MOUSE,IL1AP_MOUSE,AMPE_MOUSE,FURIN_MOUSE,MA2A1_MOUSE
11048	A751,A753,A757,A758,A759,A760,A765,A767,A770,B761,B765,B769	A761,A763,A769,B751,B753,B757,B758,B759,B760,B763,B767,B770	11	FETUA_MOUSE,COMP_MOUSE,COCA1_MOUSE,FINC_MOUSE,CFAI_MOUSE,LUM_MOUSE,ITB1_MOUSE,SCUB2_MOUSE,MUP17_MOUSE,S2B20_MOUSE,FURIN_MOUSE
11049	A751,A753,A757,A758,A759,A760,A765,A767,A770,B761,B765,B770	A761,A763,A769,B751,B753,B757,B758,B759,B760,B763,B767,B769	9	FETUA_MOUSE,COMP_MOUSE,ITB1_MOUSE,ENOPH_MOUSE,SCUB2_MOUSE,IL1AP_MOUSE,MUP17_MOUSE,MUP18_MOUSE,S2B20_MOUSE
11050	A751,A753,A757,A758,A759,A760,A765,A767,A770,B761,B767,B769	A761,A763,A769,B751,B753,B757,B758,B759,B760,B763,B765,B770	7	FETUA_MOUSE,COCA1_MOUSE,FINC_MOUSE,CFAI_MOUSE,SCUB2_MOUSE,AMPE_MOUSE,FURIN_MOUSE
11051	A751,A753,A757,A758,A759,A760,A765,A767,A770,B761,B767,B770	A761,A763,A769,B751,B753,B757,B758,B759,B760,B763,B765,B769	6	FETUA_MOUSE,COMP_MOUSE,ITB1_MOUSE,SCUB2_MOUSE,IL1AP_MOUSE,AMPE_MOUSE
11052	A751,A753,A757,A758,A759,A760,A765,A767,A770,B761,B769,B770	A761,A763,A769,B751,B753,B757,B758,B759,B760,B763,B765,B767	7	FETUA_MOUSE,COCA1_MOUSE,CFAI_MOUSE,ITB1_MOUSE,SCUB2_MOUSE,MUP17_MOUSE,S2B20_MOUSE
11053	A751,A753,A757,A758,A759,A760,A765,A767,A770,B763,B765,B767	A761,A763,A769,B751,B753,B757,B758,B759,B760,B761,B769,B770	12	FETUA_MOUSE,COMP_MOUSE,FINC_MOUSE,CFAI_MOUSE,SCUB2_MOUSE,IL1AP_MOUSE,MUP17_MOUSE,MUP18_MOUSE,AMPE_MOUSE,BTD_MOUSE,FURIN_MOUSE,MA2A1_MOUSE
11054	A751,A753,A757,A758,A759,A760,A765,A767,A770,B763,B765,B769	A761,A763,A769,B751,B753,B757,B758,B759,B760,B761,B767,B770	16	FETUA_MOUSE,COMP_MOUSE,COCA1_MOUSE,FINC_MOUSE,CFAI_MOUSE,LUM_MOUSE,SCUB2_MOUSE,TNR1A_MOUSE,TXD17_MOUSE,TENA_MOUSE,MUP17_MOUSE,SIAE_MOUSE,MUP18_MOUSE,BTD_MOUSE,CD177_MOUSE,FURIN_MOUSE
11055	A751,A753,A757,A758,A759,A760,A765,A767,A770,B763,B765,B770	A761,A763,A769,B751,B753,B757,B758,B759,B760,B761,B767,B769	17	FETUA_MOUSE,COMP_MOUSE,TCO2_MOUSE,PHP14_MOUSE,ITB1_MOUSE,ENOPH_MOUSE,SCUB2_MOUSE,IL1AP_MOUSE,AMD_MOUSE,TXD17_MOUSE,MUP17_MOUSE,PLBL2_MOUSE,SIAE_MOUSE,MUP18_MOUSE,S2B20_MOUSE,BTD_MOUSE,CD177_MOUSE
11056	A751,A753,A757,A758,A759,A760,A765,A767,A770,B763,B767,B769	A761,A763,A769,B751,B753,B757,B758,B759,B760,B761,B765,B770	16	FETUA_MOUSE,COMP_MOUSE,COCA1_MOUSE,FINC_MOUSE,CFAI_MOUSE,OBP2A_MOUSE,SCUB2_MOUSE,TENA_MOUSE,CLC2D_MOUSE,MUP18_MOUSE,UROM_MOUSE,LY6A_MOUSE,AMPE_MOUSE,BTD_MOUSE,ECP1_MOUSE,FURIN_MOUSE
11057	A751,A753,A757,A758,A759,A760,A765,A767,A770,B763,B767,B770	A761,A763,A769,B751,B753,B757,B758,B759,B760,B761,B765,B769	13	FETUA_MOUSE,COMP_MOUSE,TCO2_MOUSE,OBP2A_MOUSE,PHP14_MOUSE,ITB1_MOUSE,SCUB2_MOUSE,IL1AP_MOUSE,MUP17_MOUSE,MUP18_MOUSE,AMPE_MOUSE,BTD_MOUSE,FURIN_MOUSE
11058	A751,A753,A757,A758,A759,A760,A765,A767,A770,B763,B769,B770	A761,A763,A769,B751,B753,B757,B758,B759,B760,B761,B765,B767	18	FETUA_MOUSE,FINC_MOUSE,CFAI_MOUSE,TCO2_MOUSE,OBP2A_MOUSE,PHP14_MOUSE,ITB1_MOUSE,SCUB2_MOUSE,AMD_MOUSE,TXD17_MOUSE,TENA_MOUSE,MUP17_MOUSE,SIAE_MOUSE,MUP18_MOUSE,S2B20_MOUSE,BTD_MOUSE,CD177_MOUSE,FURIN_MOUSE
11059	A751,A753,A757,A758,A759,A760,A765,A767,A770,B765,B767,B769	A761,A763,A769,B751,B753,B757,B758,B759,B760,B761,B763,B770	5	SCUB2_MOUSE,MUP17_MOUSE,MUP18_MOUSE,BTD_MOUSE,FURIN_MOUSE
11060	A751,A753,A757,A758,A759,A760,A765,A767,A770,B765,B767,B770	A761,A763,A769,B751,B753,B757,B758,B759,B760,B761,B763,B769	4	SCUB2_MOUSE,MUP17_MOUSE,MUP18_MOUSE,LIFR_MOUSE
11061	A751,A753,A757,A758,A759,A760,A765,A767,A770,B765,B769,B770	A761,A763,A769,B751,B753,B757,B758,B759,B760,B761,B763,B767	8	FETUA_MOUSE,ITB1_MOUSE,SCUB2_MOUSE,MUP1_MOUSE,MUP17_MOUSE,MUP18_MOUSE,S2B20_MOUSE,CD177_MOUSE
11062	A751,A753,A757,A758,A759,A760,A765,A767,A770,B767,B769,B770	A761,A763,A769,B751,B753,B757,B758,B759,B760,B761,B763,B765	7	OBP2A_MOUSE,SCUB2_MOUSE,MUP17_MOUSE,MUP18_MOUSE,LIFR_MOUSE,BTD_MOUSE,MXRA8_MOUSE
11063	A751,A753,A757,A758,A759,A760,A765,A767,B751,B753,B757,B758	A761,A763,A769,A770,B759,B760,B761,B763,B765,B767,B769,B770	1	TFF3_MOUSE
11064	A751,A753,A757,A758,A759,A760,A765,A767,B751,B753,B757,B759	A761,A763,A769,A770,B758,B760,B761,B763,B765,B767,B769,B770	1	IGHG1_MOUSE
11065	A751,A753,A757,A758,A759,A760,A765,A767,B751,B753,B757,B760	A761,A763,A769,A770,B758,B759,B761,B763,B765,B767,B769,B770	5	GLCM1_MOUSE,TFF3_MOUSE,IGHG1_MOUSE,MOES_MOUSE,TPP1_MOUSE
11066	A751,A753,A757,A758,A759,A760,A765,A767,B751,B753,B757,B761	A761,A763,A769,A770,B758,B759,B760,B763,B765,B767,B769,B770	1	IGHG1_MOUSE
11067	A751,A753,A757,A758,A759,A760,A765,A767,B751,B753,B757,B763	A761,A763,A769,A770,B758,B759,B760,B761,B765,B767,B769,B770	4	GLCM1_MOUSE,TFF3_MOUSE,TFF1_MOUSE,CADH1_MOUSE
11068	A751,A753,A757,A758,A759,A760,A765,A767,B751,B753,B757,B765	A761,A763,A769,A770,B758,B759,B760,B761,B763,B767,B769,B770	0
11069	A751,A753,A757,A758,A759,A760,A765,A767,B751,B753,B757,B767	A761,A763,A769,A770,B758,B759,B760,B761,B763,B765,B769,B770	0
11070	A751,A753,A757,A758,A759,A760,A765,A767,B751,B753,B757,B769	A761,A763,A769,A770,B758,B759,B760,B761,B763,B765,B767,B770	0
11071	A751,A753,A757,A758,A759,A760,A765,A767,B751,B753,B757,B770	A761,A763,A769,A770,B758,B759,B760,B761,B763,B765,B767,B769	0
11072	A751,A753,A757,A758,A759,A760,A765,A767,B751,B753,B758,B759	A761,A763,A769,A770,B757,B760,B761,B763,B765,B767,B769,B770	1	IGHG1_MOUSE
11073	A751,A753,A757,A758,A759,A760,A765,A767,B751,B753,B758,B760	A761,A763,A769,A770,B757,B759,B761,B763,B765,B767,B769,B770	3	OBP1A_MOUSE,OBP1B_MOUSE,MOES_MOUSE
11074	A751,A753,A757,A758,A759,A760,A765,A767,B751,B753,B758,B761	A761,A763,A769,A770,B757,B759,B760,B763,B765,B767,B769,B770	1	IGHG1_MOUSE
11075	A751,A753,A757,A758,A759,A760,A765,A767,B751,B753,B758,B763	A761,A763,A769,A770,B757,B759,B760,B761,B765,B767,B769,B770	5	GLCM1_MOUSE,TFF3_MOUSE,OBP1B_MOUSE,TFF1_MOUSE,CADH1_MOUSE
11076	A751,A753,A757,A758,A759,A760,A765,A767,B751,B753,B758,B765	A761,A763,A769,A770,B757,B759,B760,B761,B763,B767,B769,B770	0
11077	A751,A753,A757,A758,A759,A760,A765,A767,B751,B753,B758,B767	A761,A763,A769,A770,B757,B759,B760,B761,B763,B765,B769,B770	0
11078	A751,A753,A757,A758,A759,A760,A765,A767,B751,B753,B758,B769	A761,A763,A769,A770,B757,B759,B760,B761,B763,B765,B767,B770	1	OBP1B_MOUSE
11079	A751,A753,A757,A758,A759,A760,A765,A767,B751,B753,B758,B770	A761,A763,A769,A770,B757,B759,B760,B761,B763,B765,B767,B769	1	OBP1B_MOUSE
11080	A751,A753,A757,A758,A759,A760,A765,A767,B751,B753,B759,B760	A761,A763,A769,A770,B757,B758,B761,B763,B765,B767,B769,B770	2	IGHG1_MOUSE,TPP1_MOUSE
11081	A751,A753,A757,A758,A759,A760,A765,A767,B751,B753,B759,B761	A761,A763,A769,A770,B757,B758,B760,B763,B765,B767,B769,B770	1	IGHG1_MOUSE
11082	A751,A753,A757,A758,A759,A760,A765,A767,B751,B753,B759,B763	A761,A763,A769,A770,B757,B758,B760,B761,B765,B767,B769,B770	3	GLCM1_MOUSE,AMBP_MOUSE,ICAM1_MOUSE
11083	A751,A753,A757,A758,A759,A760,A765,A767,B751,B753,B759,B765	A761,A763,A769,A770,B757,B758,B760,B761,B763,B767,B769,B770	0
11084	A751,A753,A757,A758,A759,A760,A765,A767,B751,B753,B759,B767	A761,A763,A769,A770,B757,B758,B760,B761,B763,B765,B769,B770	0
11085	A751,A753,A757,A758,A759,A760,A765,A767,B751,B753,B759,B769	A761,A763,A769,A770,B757,B758,B760,B761,B763,B765,B767,B770	0
11086	A751,A753,A757,A758,A759,A760,A765,A767,B751,B753,B759,B770	A761,A763,A769,A770,B757,B758,B760,B761,B763,B765,B767,B769	0
11087	A751,A753,A757,A758,A759,A760,A765,A767,B751,B753,B760,B761	A761,A763,A769,A770,B757,B758,B759,B763,B765,B767,B769,B770	2	GLCM1_MOUSE,IGHG1_MOUSE
11088	A751,A753,A757,A758,A759,A760,A765,A767,B751,B753,B760,B763	A761,A763,A769,A770,B757,B758,B759,B761,B765,B767,B769,B770	12	WFDC2_MOUSE,GLCM1_MOUSE,ASGR1_MOUSE,TFF3_MOUSE,PIP_MOUSE,BTNLA_MOUSE,OBP1B_MOUSE,AMBP_MOUSE,A1AG1_MOUSE,SPR1A_MOUSE,CADH1_MOUSE,MOES_MOUSE
11089	A751,A753,A757,A758,A759,A760,A765,A767,B751,B753,B760,B765	A761,A763,A769,A770,B757,B758,B759,B761,B763,B767,B769,B770	0
11090	A751,A753,A757,A758,A759,A760,A765,A767,B751,B753,B760,B767	A761,A763,A769,A770,B757,B758,B759,B761,B763,B765,B769,B770	0
11091	A751,A753,A757,A758,A759,A760,A765,A767,B751,B753,B760,B769	A761,A763,A769,A770,B757,B758,B759,B761,B763,B765,B767,B770	4	OBP1B_MOUSE,SPR1A_MOUSE,MOES_MOUSE,TPP1_MOUSE
11092	A751,A753,A757,A758,A759,A760,A765,A767,B751,B753,B760,B770	A761,A763,A769,A770,B757,B758,B759,B761,B763,B765,B767,B769	1	OBP1B_MOUSE
11093	A751,A753,A757,A758,A759,A760,A765,A767,B751,B753,B761,B763	A761,A763,A769,A770,B757,B758,B759,B760,B765,B767,B769,B770	3	GLCM1_MOUSE,SPR1A_MOUSE,I18BP_MOUSE
11094	A751,A753,A757,A758,A759,A760,A765,A767,B751,B753,B761,B765	A761,A763,A769,A770,B757,B758,B759,B760,B763,B767,B769,B770	0
11095	A751,A753,A757,A758,A759,A760,A765,A767,B751,B753,B761,B767	A761,A763,A769,A770,B757,B758,B759,B760,B763,B765,B769,B770	0
11096	A751,A753,A757,A758,A759,A760,A765,A767,B751,B753,B761,B769	A761,A763,A769,A770,B757,B758,B759,B760,B763,B765,B767,B770	0
11097	A751,A753,A757,A758,A759,A760,A765,A767,B751,B753,B761,B770	A761,A763,A769,A770,B757,B758,B759,B760,B763,B765,B767,B769	0
11098	A751,A753,A757,A758,A759,A760,A765,A767,B751,B753,B763,B765	A761,A763,A769,A770,B757,B758,B759,B760,B761,B767,B769,B770	0
11099	A751,A753,A757,A758,A759,A760,A765,A767,B751,B753,B763,B767	A761,A763,A769,A770,B757,B758,B759,B760,B761,B765,B769,B770	1	GLCM1_MOUSE
11100	A751,A753,A757,A758,A759,A760,A765,A767,B751,B753,B763,B769	A761,A763,A769,A770,B757,B758,B759,B760,B761,B765,B767,B770	3	SPR1A_MOUSE,CADH1_MOUSE,I18BP_MOUSE
11101	A751,A753,A757,A758,A759,A760,A765,A767,B751,B753,B763,B770	A761,A763,A769,A770,B757,B758,B759,B760,B761,B765,B767,B769	1	CADH1_MOUSE
11102	A751,A753,A757,A758,A759,A760,A765,A767,B751,B753,B765,B767	A761,A763,A769,A770,B757,B758,B759,B760,B761,B763,B769,B770	0
11103	A751,A753,A757,A758,A759,A760,A765,A767,B751,B753,B765,B769	A761,A763,A769,A770,B757,B758,B759,B760,B761,B763,B767,B770	0
11104	A751,A753,A757,A758,A759,A760,A765,A767,B751,B753,B765,B770	A761,A763,A769,A770,B757,B758,B759,B760,B761,B763,B767,B769	0
11105	A751,A753,A757,A758,A759,A760,A765,A767,B751,B753,B767,B769	A761,A763,A769,A770,B757,B758,B759,B760,B761,B763,B765,B770	0
11106	A751,A753,A757,A758,A759,A760,A765,A767,B751,B753,B767,B770	A761,A763,A769,A770,B757,B758,B759,B760,B761,B763,B765,B769	0
11107	A751,A753,A757,A758,A759,A760,A765,A767,B751,B753,B769,B770	A761,A763,A769,A770,B757,B758,B759,B760,B761,B763,B765,B767	0
11108	A751,A753,A757,A758,A759,A760,A765,A767,B751,B757,B758,B759	A761,A763,A769,A770,B753,B760,B761,B763,B765,B767,B769,B770	1	IGHG1_MOUSE
11109	A751,A753,A757,A758,A759,A760,A765,A767,B751,B757,B758,B760	A761,A763,A769,A770,B753,B759,B761,B763,B765,B767,B769,B770	1	IGHG1_MOUSE
11110	A751,A753,A757,A758,A759,A760,A765,A767,B751,B757,B758,B761	A761,A763,A769,A770,B753,B759,B760,B763,B765,B767,B769,B770	1	IGHG1_MOUSE
11111	A751,A753,A757,A758,A759,A760,A765,A767,B751,B757,B758,B763	A761,A763,A769,A770,B753,B759,B760,B761,B765,B767,B769,B770	1	TFF1_MOUSE
11112	A751,A753,A757,A758,A759,A760,A765,A767,B751,B757,B758,B765	A761,A763,A769,A770,B753,B759,B760,B761,B763,B767,B769,B770	0
11113	A751,A753,A757,A758,A759,A760,A765,A767,B751,B757,B758,B767	A761,A763,A769,A770,B753,B759,B760,B761,B763,B765,B769,B770	0
11114	A751,A753,A757,A758,A759,A760,A765,A767,B751,B757,B758,B769	A761,A763,A769,A770,B753,B759,B760,B761,B763,B765,B767,B770	0
11115	A751,A753,A757,A758,A759,A760,A765,A767,B751,B757,B758,B770	A761,A763,A769,A770,B753,B759,B760,B761,B763,B765,B767,B769	0
11116	A751,A753,A757,A758,A759,A760,A765,A767,B751,B757,B759,B760	A761,A763,A769,A770,B753,B758,B761,B763,B765,B767,B769,B770	1	IGHG1_MOUSE
11117	A751,A753,A757,A758,A759,A760,A765,A767,B751,B757,B759,B761	A761,A763,A769,A770,B753,B758,B760,B763,B765,B767,B769,B770	1	IGHG1_MOUSE
11118	A751,A753,A757,A758,A759,A760,A765,A767,B751,B757,B759,B763	A761,A763,A769,A770,B753,B758,B760,B761,B765,B767,B769,B770	2	IGHG1_MOUSE,TFF1_MOUSE
11119	A751,A753,A757,A758,A759,A760,A765,A767,B751,B757,B759,B765	A761,A763,A769,A770,B753,B758,B760,B761,B763,B767,B769,B770	1	IGHG1_MOUSE
11120	A751,A753,A757,A758,A759,A760,A765,A767,B751,B757,B759,B767	A761,A763,A769,A770,B753,B758,B760,B761,B763,B765,B769,B770	1	IGHG1_MOUSE
11121	A751,A753,A757,A758,A759,A760,A765,A767,B751,B757,B759,B769	A761,A763,A769,A770,B753,B758,B760,B761,B763,B765,B767,B770	1	IGHG1_MOUSE
11122	A751,A753,A757,A758,A759,A760,A765,A767,B751,B757,B759,B770	A761,A763,A769,A770,B753,B758,B760,B761,B763,B765,B767,B769	1	IGHG1_MOUSE
11123	A751,A753,A757,A758,A759,A760,A765,A767,B751,B757,B760,B761	A761,A763,A769,A770,B753,B758,B759,B763,B765,B767,B769,B770	1	IGHG1_MOUSE
11124	A751,A753,A757,A758,A759,A760,A765,A767,B751,B757,B760,B763	A761,A763,A769,A770,B753,B758,B759,B761,B765,B767,B769,B770	4	GLCM1_MOUSE,LEG1H_MOUSE,TFF3_MOUSE,TFF1_MOUSE
11125	A751,A753,A757,A758,A759,A760,A765,A767,B751,B757,B760,B765	A761,A763,A769,A770,B753,B758,B759,B761,B763,B767,B769,B770	0
11126	A751,A753,A757,A758,A759,A760,A765,A767,B751,B757,B760,B767	A761,A763,A769,A770,B753,B758,B759,B761,B763,B765,B769,B770	0
11127	A751,A753,A757,A758,A759,A760,A765,A767,B751,B757,B760,B769	A761,A763,A769,A770,B753,B758,B759,B761,B763,B765,B767,B770	0
11128	A751,A753,A757,A758,A759,A760,A765,A767,B751,B757,B760,B770	A761,A763,A769,A770,B753,B758,B759,B761,B763,B765,B767,B769	1	IGHG1_MOUSE
11129	A751,A753,A757,A758,A759,A760,A765,A767,B751,B757,B761,B763	A761,A763,A769,A770,B753,B758,B759,B760,B765,B767,B769,B770	1	IGHG1_MOUSE
11130	A751,A753,A757,A758,A759,A760,A765,A767,B751,B757,B761,B765	A761,A763,A769,A770,B753,B758,B759,B760,B763,B767,B769,B770	1	IGHG1_MOUSE
11131	A751,A753,A757,A758,A759,A760,A765,A767,B751,B757,B761,B767	A761,A763,A769,A770,B753,B758,B759,B760,B763,B765,B769,B770	0
11132	A751,A753,A757,A758,A759,A760,A765,A767,B751,B757,B761,B769	A761,A763,A769,A770,B753,B758,B759,B760,B763,B765,B767,B770	1	IGHG1_MOUSE
11133	A751,A753,A757,A758,A759,A760,A765,A767,B751,B757,B761,B770	A761,A763,A769,A770,B753,B758,B759,B760,B763,B765,B767,B769	1	IGHG1_MOUSE
11134	A751,A753,A757,A758,A759,A760,A765,A767,B751,B757,B763,B765	A761,A763,A769,A770,B753,B758,B759,B760,B761,B767,B769,B770	0
11135	A751,A753,A757,A758,A759,A760,A765,A767,B751,B757,B763,B767	A761,A763,A769,A770,B753,B758,B759,B760,B761,B765,B769,B770	0
11136	A751,A753,A757,A758,A759,A760,A765,A767,B751,B757,B763,B769	A761,A763,A769,A770,B753,B758,B759,B760,B761,B765,B767,B770	0
11137	A751,A753,A757,A758,A759,A760,A765,A767,B751,B757,B763,B770	A761,A763,A769,A770,B753,B758,B759,B760,B761,B765,B767,B769	0
11138	A751,A753,A757,A758,A759,A760,A765,A767,B751,B757,B765,B767	A761,A763,A769,A770,B753,B758,B759,B760,B761,B763,B769,B770	0
11139	A751,A753,A757,A758,A759,A760,A765,A767,B751,B757,B765,B769	A761,A763,A769,A770,B753,B758,B759,B760,B761,B763,B767,B770	0
11140	A751,A753,A757,A758,A759,A760,A765,A767,B751,B757,B765,B770	A761,A763,A769,A770,B753,B758,B759,B760,B761,B763,B767,B769	0
11141	A751,A753,A757,A758,A759,A760,A765,A767,B751,B757,B767,B769	A761,A763,A769,A770,B753,B758,B759,B760,B761,B763,B765,B770	0
11142	A751,A753,A757,A758,A759,A760,A765,A767,B751,B757,B767,B770	A761,A763,A769,A770,B753,B758,B759,B760,B761,B763,B765,B769	0
11143	A751,A753,A757,A758,A759,A760,A765,A767,B751,B757,B769,B770	A761,A763,A769,A770,B753,B758,B759,B760,B761,B763,B765,B767	0
11144	A751,A753,A757,A758,A759,A760,A765,A767,B751,B758,B759,B760	A761,A763,A769,A770,B753,B757,B761,B763,B765,B767,B769,B770	2	HA10_MOUSE,IGHG1_MOUSE
11145	A751,A753,A757,A758,A759,A760,A765,A767,B751,B758,B759,B761	A761,A763,A769,A770,B753,B757,B760,B763,B765,B767,B769,B770	1	IGHG1_MOUSE
11146	A751,A753,A757,A758,A759,A760,A765,A767,B751,B758,B759,B763	A761,A763,A769,A770,B753,B757,B760,B761,B765,B767,B769,B770	3	NECT2_MOUSE,IGHG1_MOUSE,TFF1_MOUSE
11147	A751,A753,A757,A758,A759,A760,A765,A767,B751,B758,B759,B765	A761,A763,A769,A770,B753,B757,B760,B761,B763,B767,B769,B770	1	IGHG1_MOUSE
11148	A751,A753,A757,A758,A759,A760,A765,A767,B751,B758,B759,B767	A761,A763,A769,A770,B753,B757,B760,B761,B763,B765,B769,B770	1	IGHG1_MOUSE
11149	A751,A753,A757,A758,A759,A760,A765,A767,B751,B758,B759,B769	A761,A763,A769,A770,B753,B757,B760,B761,B763,B765,B767,B770	1	IGHG1_MOUSE
11150	A751,A753,A757,A758,A759,A760,A765,A767,B751,B758,B759,B770	A761,A763,A769,A770,B753,B757,B760,B761,B763,B765,B767,B769	1	IGHG1_MOUSE
11151	A751,A753,A757,A758,A759,A760,A765,A767,B751,B758,B760,B761	A761,A763,A769,A770,B753,B757,B759,B763,B765,B767,B769,B770	1	IGHG1_MOUSE
11152	A751,A753,A757,A758,A759,A760,A765,A767,B751,B758,B760,B763	A761,A763,A769,A770,B753,B757,B759,B761,B765,B767,B769,B770	4	OBP2A_MOUSE,OBP1B_MOUSE,TFF1_MOUSE,CADH1_MOUSE
11153	A751,A753,A757,A758,A759,A760,A765,A767,B751,B758,B760,B765	A761,A763,A769,A770,B753,B757,B759,B761,B763,B767,B769,B770	0
11154	A751,A753,A757,A758,A759,A760,A765,A767,B751,B758,B760,B767	A761,A763,A769,A770,B753,B757,B759,B761,B763,B765,B769,B770	0
11155	A751,A753,A757,A758,A759,A760,A765,A767,B751,B758,B760,B769	A761,A763,A769,A770,B753,B757,B759,B761,B763,B765,B767,B770	2	OBP1B_MOUSE,MOES_MOUSE
11156	A751,A753,A757,A758,A759,A760,A765,A767,B751,B758,B760,B770	A761,A763,A769,A770,B753,B757,B759,B761,B763,B765,B767,B769	2	OBP1A_MOUSE,OBP1B_MOUSE
11157	A751,A753,A757,A758,A759,A760,A765,A767,B751,B758,B761,B763	A761,A763,A769,A770,B753,B757,B759,B760,B765,B767,B769,B770	0
11158	A751,A753,A757,A758,A759,A760,A765,A767,B751,B758,B761,B765	A761,A763,A769,A770,B753,B757,B759,B760,B763,B767,B769,B770	0
11159	A751,A753,A757,A758,A759,A760,A765,A767,B751,B758,B761,B767	A761,A763,A769,A770,B753,B757,B759,B760,B763,B765,B769,B770	0
11160	A751,A753,A757,A758,A759,A760,A765,A767,B751,B758,B761,B769	A761,A763,A769,A770,B753,B757,B759,B760,B763,B765,B767,B770	0
11161	A751,A753,A757,A758,A759,A760,A765,A767,B751,B758,B761,B770	A761,A763,A769,A770,B753,B757,B759,B760,B763,B765,B767,B769	1	IGHG1_MOUSE
11162	A751,A753,A757,A758,A759,A760,A765,A767,B751,B758,B763,B765	A761,A763,A769,A770,B753,B757,B759,B760,B761,B767,B769,B770	1	LRC19_MOUSE
11163	A751,A753,A757,A758,A759,A760,A765,A767,B751,B758,B763,B767	A761,A763,A769,A770,B753,B757,B759,B760,B761,B765,B769,B770	1	OBP2A_MOUSE
11164	A751,A753,A757,A758,A759,A760,A765,A767,B751,B758,B763,B769	A761,A763,A769,A770,B753,B757,B759,B760,B761,B765,B767,B770	1	OBP2A_MOUSE
11165	A751,A753,A757,A758,A759,A760,A765,A767,B751,B758,B763,B770	A761,A763,A769,A770,B753,B757,B759,B760,B761,B765,B767,B769	1	OBP2A_MOUSE
11166	A751,A753,A757,A758,A759,A760,A765,A767,B751,B758,B765,B767	A761,A763,A769,A770,B753,B757,B759,B760,B761,B763,B769,B770	0
11167	A751,A753,A757,A758,A759,A760,A765,A767,B751,B758,B765,B769	A761,A763,A769,A770,B753,B757,B759,B760,B761,B763,B767,B770	0
11168	A751,A753,A757,A758,A759,A760,A765,A767,B751,B758,B765,B770	A761,A763,A769,A770,B753,B757,B759,B760,B761,B763,B767,B769	0
11169	A751,A753,A757,A758,A759,A760,A765,A767,B751,B758,B767,B769	A761,A763,A769,A770,B753,B757,B759,B760,B761,B763,B765,B770	0
11170	A751,A753,A757,A758,A759,A760,A765,A767,B751,B758,B767,B770	A761,A763,A769,A770,B753,B757,B759,B760,B761,B763,B765,B769	1	LIFR_MOUSE
11171	A751,A753,A757,A758,A759,A760,A765,A767,B751,B758,B769,B770	A761,A763,A769,A770,B753,B757,B759,B760,B761,B763,B765,B767	0
11172	A751,A753,A757,A758,A759,A760,A765,A767,B751,B759,B760,B761	A761,A763,A769,A770,B753,B757,B758,B763,B765,B767,B769,B770	1	IGHG1_MOUSE
11173	A751,A753,A757,A758,A759,A760,A765,A767,B751,B759,B760,B763	A761,A763,A769,A770,B753,B757,B758,B761,B765,B767,B769,B770	3	HA10_MOUSE,IGHG1_MOUSE,AMBP_MOUSE
11174	A751,A753,A757,A758,A759,A760,A765,A767,B751,B759,B760,B765	A761,A763,A769,A770,B753,B757,B758,B761,B763,B767,B769,B770	1	IGHG1_MOUSE
11175	A751,A753,A757,A758,A759,A760,A765,A767,B751,B759,B760,B767	A761,A763,A769,A770,B753,B757,B758,B761,B763,B765,B769,B770	1	IGHG1_MOUSE
11176	A751,A753,A757,A758,A759,A760,A765,A767,B751,B759,B760,B769	A761,A763,A769,A770,B753,B757,B758,B761,B763,B765,B767,B770	1	IGHG1_MOUSE
11177	A751,A753,A757,A758,A759,A760,A765,A767,B751,B759,B760,B770	A761,A763,A769,A770,B753,B757,B758,B761,B763,B765,B767,B769	1	IGHG1_MOUSE
11178	A751,A753,A757,A758,A759,A760,A765,A767,B751,B759,B761,B763	A761,A763,A769,A770,B753,B757,B758,B760,B765,B767,B769,B770	2	IGHG1_MOUSE,I18BP_MOUSE
11179	A751,A753,A757,A758,A759,A760,A765,A767,B751,B759,B761,B765	A761,A763,A769,A770,B753,B757,B758,B760,B763,B767,B769,B770	1	IGHG1_MOUSE
11180	A751,A753,A757,A758,A759,A760,A765,A767,B751,B759,B761,B767	A761,A763,A769,A770,B753,B757,B758,B760,B763,B765,B769,B770	1	IGHG1_MOUSE
11181	A751,A753,A757,A758,A759,A760,A765,A767,B751,B759,B761,B769	A761,A763,A769,A770,B753,B757,B758,B760,B763,B765,B767,B770	1	IGHG1_MOUSE
11182	A751,A753,A757,A758,A759,A760,A765,A767,B751,B759,B761,B770	A761,A763,A769,A770,B753,B757,B758,B760,B763,B765,B767,B769	1	IGHG1_MOUSE
11183	A751,A753,A757,A758,A759,A760,A765,A767,B751,B759,B763,B765	A761,A763,A769,A770,B753,B757,B758,B760,B761,B767,B769,B770	0
11184	A751,A753,A757,A758,A759,A760,A765,A767,B751,B759,B763,B767	A761,A763,A769,A770,B753,B757,B758,B760,B761,B765,B769,B770	0
11185	A751,A753,A757,A758,A759,A760,A765,A767,B751,B759,B763,B769	A761,A763,A769,A770,B753,B757,B758,B760,B761,B765,B767,B770	0
11186	A751,A753,A757,A758,A759,A760,A765,A767,B751,B759,B763,B770	A761,A763,A769,A770,B753,B757,B758,B760,B761,B765,B767,B769	0
11187	A751,A753,A757,A758,A759,A760,A765,A767,B751,B759,B765,B767	A761,A763,A769,A770,B753,B757,B758,B760,B761,B763,B769,B770	0
11188	A751,A753,A757,A758,A759,A760,A765,A767,B751,B759,B765,B769	A761,A763,A769,A770,B753,B757,B758,B760,B761,B763,B767,B770	0
11189	A751,A753,A757,A758,A759,A760,A765,A767,B751,B759,B765,B770	A761,A763,A769,A770,B753,B757,B758,B760,B761,B763,B767,B769	0
11190	A751,A753,A757,A758,A759,A760,A765,A767,B751,B759,B767,B769	A761,A763,A769,A770,B753,B757,B758,B760,B761,B763,B765,B770	0
11191	A751,A753,A757,A758,A759,A760,A765,A767,B751,B759,B767,B770	A761,A763,A769,A770,B753,B757,B758,B760,B761,B763,B765,B769	0
11192	A751,A753,A757,A758,A759,A760,A765,A767,B751,B759,B769,B770	A761,A763,A769,A770,B753,B757,B758,B760,B761,B763,B765,B767	0
11193	A751,A753,A757,A758,A759,A760,A765,A767,B751,B760,B761,B763	A761,A763,A769,A770,B753,B757,B758,B759,B765,B767,B769,B770	2	GLCM1_MOUSE,IGHG1_MOUSE
11194	A751,A753,A757,A758,A759,A760,A765,A767,B751,B760,B761,B765	A761,A763,A769,A770,B753,B757,B758,B759,B763,B767,B769,B770	1	IGHG1_MOUSE
11195	A751,A753,A757,A758,A759,A760,A765,A767,B751,B760,B761,B767	A761,A763,A769,A770,B753,B757,B758,B759,B763,B765,B769,B770	0
11196	A751,A753,A757,A758,A759,A760,A765,A767,B751,B760,B761,B769	A761,A763,A769,A770,B753,B757,B758,B759,B763,B765,B767,B770	1	IGHG1_MOUSE
11197	A751,A753,A757,A758,A759,A760,A765,A767,B751,B760,B761,B770	A761,A763,A769,A770,B753,B757,B758,B759,B763,B765,B767,B769	1	IGHG1_MOUSE
11198	A751,A753,A757,A758,A759,A760,A765,A767,B751,B760,B763,B765	A761,A763,A769,A770,B753,B757,B758,B759,B761,B767,B769,B770	0
11199	A751,A753,A757,A758,A759,A760,A765,A767,B751,B760,B763,B767	A761,A763,A769,A770,B753,B757,B758,B759,B761,B765,B769,B770	0
11200	A751,A753,A757,A758,A759,A760,A765,A767,B751,B760,B763,B769	A761,A763,A769,A770,B753,B757,B758,B759,B761,B765,B767,B770	0
11201	A751,A753,A757,A758,A759,A760,A765,A767,B751,B760,B763,B770	A761,A763,A769,A770,B753,B757,B758,B759,B761,B765,B767,B769	1	LEG1H_MOUSE
11202	A751,A753,A757,A758,A759,A760,A765,A767,B751,B760,B765,B767	A761,A763,A769,A770,B753,B757,B758,B759,B761,B763,B769,B770	0
11203	A751,A753,A757,A758,A759,A760,A765,A767,B751,B760,B765,B769	A761,A763,A769,A770,B753,B757,B758,B759,B761,B763,B767,B770	0
11204	A751,A753,A757,A758,A759,A760,A765,A767,B751,B760,B765,B770	A761,A763,A769,A770,B753,B757,B758,B759,B761,B763,B767,B769	0
11205	A751,A753,A757,A758,A759,A760,A765,A767,B751,B760,B767,B769	A761,A763,A769,A770,B753,B757,B758,B759,B761,B763,B765,B770	0
11206	A751,A753,A757,A758,A759,A760,A765,A767,B751,B760,B767,B770	A761,A763,A769,A770,B753,B757,B758,B759,B761,B763,B765,B769	0
11207	A751,A753,A757,A758,A759,A760,A765,A767,B751,B760,B769,B770	A761,A763,A769,A770,B753,B757,B758,B759,B761,B763,B765,B767	0
11208	A751,A753,A757,A758,A759,A760,A765,A767,B751,B761,B763,B765	A761,A763,A769,A770,B753,B757,B758,B759,B760,B767,B769,B770	0
11209	A751,A753,A757,A758,A759,A760,A765,A767,B751,B761,B763,B767	A761,A763,A769,A770,B753,B757,B758,B759,B760,B765,B769,B770	1	ECP1_MOUSE
11210	A751,A753,A757,A758,A759,A760,A765,A767,B751,B761,B763,B769	A761,A763,A769,A770,B753,B757,B758,B759,B760,B765,B767,B770	1	I18BP_MOUSE
11211	A751,A753,A757,A758,A759,A760,A765,A767,B751,B761,B763,B770	A761,A763,A769,A770,B753,B757,B758,B759,B760,B765,B767,B769	0
11212	A751,A753,A757,A758,A759,A760,A765,A767,B751,B761,B765,B767	A761,A763,A769,A770,B753,B757,B758,B759,B760,B763,B769,B770	0
11213	A751,A753,A757,A758,A759,A760,A765,A767,B751,B761,B765,B769	A761,A763,A769,A770,B753,B757,B758,B759,B760,B763,B767,B770	0
11214	A751,A753,A757,A758,A759,A760,A765,A767,B751,B761,B765,B770	A761,A763,A769,A770,B753,B757,B758,B759,B760,B763,B767,B769	0
11215	A751,A753,A757,A758,A759,A760,A765,A767,B751,B761,B767,B769	A761,A763,A769,A770,B753,B757,B758,B759,B760,B763,B765,B770	0
11216	A751,A753,A757,A758,A759,A760,A765,A767,B751,B761,B767,B770	A761,A763,A769,A770,B753,B757,B758,B759,B760,B763,B765,B769	0
11217	A751,A753,A757,A758,A759,A760,A765,A767,B751,B761,B769,B770	A761,A763,A769,A770,B753,B757,B758,B759,B760,B763,B765,B767	0
11218	A751,A753,A757,A758,A759,A760,A765,A767,B751,B763,B765,B767	A761,A763,A769,A770,B753,B757,B758,B759,B760,B761,B769,B770	0
11219	A751,A753,A757,A758,A759,A760,A765,A767,B751,B763,B765,B769	A761,A763,A769,A770,B753,B757,B758,B759,B760,B761,B767,B770	0
11220	A751,A753,A757,A758,A759,A760,A765,A767,B751,B763,B765,B770	A761,A763,A769,A770,B753,B757,B758,B759,B760,B761,B767,B769	0
11221	A751,A753,A757,A758,A759,A760,A765,A767,B751,B763,B767,B769	A761,A763,A769,A770,B753,B757,B758,B759,B760,B761,B765,B770	1	ECP1_MOUSE
11222	A751,A753,A757,A758,A759,A760,A765,A767,B751,B763,B767,B770	A761,A763,A769,A770,B753,B757,B758,B759,B760,B761,B765,B769	0
11223	A751,A753,A757,A758,A759,A760,A765,A767,B751,B763,B769,B770	A761,A763,A769,A770,B753,B757,B758,B759,B760,B761,B765,B767	1	CD177_MOUSE
11224	A751,A753,A757,A758,A759,A760,A765,A767,B751,B765,B767,B769	A761,A763,A769,A770,B753,B757,B758,B759,B760,B761,B763,B770	0
11225	A751,A753,A757,A758,A759,A760,A765,A767,B751,B765,B767,B770	A761,A763,A769,A770,B753,B757,B758,B759,B760,B761,B763,B769	0
11226	A751,A753,A757,A758,A759,A760,A765,A767,B751,B765,B769,B770	A761,A763,A769,A770,B753,B757,B758,B759,B760,B761,B763,B767	0
11227	A751,A753,A757,A758,A759,A760,A765,A767,B751,B767,B769,B770	A761,A763,A769,A770,B753,B757,B758,B759,B760,B761,B763,B765	0
11228	A751,A753,A757,A758,A759,A760,A765,A767,B753,B757,B758,B759	A761,A763,A769,A770,B751,B760,B761,B763,B765,B767,B769,B770	0
11229	A751,A753,A757,A758,A759,A760,A765,A767,B753,B757,B758,B760	A761,A763,A769,A770,B751,B759,B761,B763,B765,B767,B769,B770	2	TFF3_MOUSE,BTNLA_MOUSE
11230	A751,A753,A757,A758,A759,A760,A765,A767,B753,B757,B758,B761	A761,A763,A769,A770,B751,B759,B760,B763,B765,B767,B769,B770	0
11231	A751,A753,A757,A758,A759,A760,A765,A767,B753,B757,B758,B763	A761,A763,A769,A770,B751,B759,B760,B761,B765,B767,B769,B770	7	GLCM1_MOUSE,ASGR1_MOUSE,LTBP4_MOUSE,TNR16_MOUSE,TFF3_MOUSE,BTNLA_MOUSE,TFF1_MOUSE
11232	A751,A753,A757,A758,A759,A760,A765,A767,B753,B757,B758,B765	A761,A763,A769,A770,B751,B759,B760,B761,B763,B767,B769,B770	0
11233	A751,A753,A757,A758,A759,A760,A765,A767,B753,B757,B758,B767	A761,A763,A769,A770,B751,B759,B760,B761,B763,B765,B769,B770	0
11234	A751,A753,A757,A758,A759,A760,A765,A767,B753,B757,B758,B769	A761,A763,A769,A770,B751,B759,B760,B761,B763,B765,B767,B770	0
11235	A751,A753,A757,A758,A759,A760,A765,A767,B753,B757,B758,B770	A761,A763,A769,A770,B751,B759,B760,B761,B763,B765,B767,B769	0
11236	A751,A753,A757,A758,A759,A760,A765,A767,B753,B757,B759,B760	A761,A763,A769,A770,B751,B758,B761,B763,B765,B767,B769,B770	2	IGHG1_MOUSE,TPP1_MOUSE
11237	A751,A753,A757,A758,A759,A760,A765,A767,B753,B757,B759,B761	A761,A763,A769,A770,B751,B758,B760,B763,B765,B767,B769,B770	1	IGHG1_MOUSE
11238	A751,A753,A757,A758,A759,A760,A765,A767,B753,B757,B759,B763	A761,A763,A769,A770,B751,B758,B760,B761,B765,B767,B769,B770	4	TNR16_MOUSE,TFF3_MOUSE,TFF1_MOUSE,SPR1A_MOUSE
11239	A751,A753,A757,A758,A759,A760,A765,A767,B753,B757,B759,B765	A761,A763,A769,A770,B751,B758,B760,B761,B763,B767,B769,B770	0
11240	A751,A753,A757,A758,A759,A760,A765,A767,B753,B757,B759,B767	A761,A763,A769,A770,B751,B758,B760,B761,B763,B765,B769,B770	0
11241	A751,A753,A757,A758,A759,A760,A765,A767,B753,B757,B759,B769	A761,A763,A769,A770,B751,B758,B760,B761,B763,B765,B767,B770	0
11242	A751,A753,A757,A758,A759,A760,A765,A767,B753,B757,B759,B770	A761,A763,A769,A770,B751,B758,B760,B761,B763,B765,B767,B769	0
11243	A751,A753,A757,A758,A759,A760,A765,A767,B753,B757,B760,B761	A761,A763,A769,A770,B751,B758,B759,B763,B765,B767,B769,B770	2	LTBP4_MOUSE,SPR1A_MOUSE
11244	A751,A753,A757,A758,A759,A760,A765,A767,B753,B757,B760,B763	A761,A763,A769,A770,B751,B758,B759,B761,B765,B767,B769,B770	13	WFDC2_MOUSE,GLCM1_MOUSE,PHP14_MOUSE,SODC_MOUSE,ASGR1_MOUSE,LTBP4_MOUSE,TNR16_MOUSE,TFF3_MOUSE,CLC2D_MOUSE,BTNLA_MOUSE,TFF1_MOUSE,SPR1A_MOUSE,F174A_MOUSE
11245	A751,A753,A757,A758,A759,A760,A765,A767,B753,B757,B760,B765	A761,A763,A769,A770,B751,B758,B759,B761,B763,B767,B769,B770	0
11246	A751,A753,A757,A758,A759,A760,A765,A767,B753,B757,B760,B767	A761,A763,A769,A770,B751,B758,B759,B761,B763,B765,B769,B770	0
11247	A751,A753,A757,A758,A759,A760,A765,A767,B753,B757,B760,B769	A761,A763,A769,A770,B751,B758,B759,B761,B763,B765,B767,B770	1	SPR1A_MOUSE
11248	A751,A753,A757,A758,A759,A760,A765,A767,B753,B757,B760,B770	A761,A763,A769,A770,B751,B758,B759,B761,B763,B765,B767,B769	0
11249	A751,A753,A757,A758,A759,A760,A765,A767,B753,B757,B761,B763	A761,A763,A769,A770,B751,B758,B759,B760,B765,B767,B769,B770	9	COMP_MOUSE,WFDC2_MOUSE,GLCM1_MOUSE,PHP14_MOUSE,LTBP4_MOUSE,TNR16_MOUSE,SPR1A_MOUSE,F174A_MOUSE,I18BP_MOUSE
11250	A751,A753,A757,A758,A759,A760,A765,A767,B753,B757,B761,B765	A761,A763,A769,A770,B751,B758,B759,B760,B763,B767,B769,B770	0
11251	A751,A753,A757,A758,A759,A760,A765,A767,B753,B757,B761,B767	A761,A763,A769,A770,B751,B758,B759,B760,B763,B765,B769,B770	0
11252	A751,A753,A757,A758,A759,A760,A765,A767,B753,B757,B761,B769	A761,A763,A769,A770,B751,B758,B759,B760,B763,B765,B767,B770	2	LTBP4_MOUSE,SPR1A_MOUSE
11253	A751,A753,A757,A758,A759,A760,A765,A767,B753,B757,B761,B770	A761,A763,A769,A770,B751,B758,B759,B760,B763,B765,B767,B769	0
11254	A751,A753,A757,A758,A759,A760,A765,A767,B753,B757,B763,B765	A761,A763,A769,A770,B751,B758,B759,B760,B761,B767,B769,B770	0
11255	A751,A753,A757,A758,A759,A760,A765,A767,B753,B757,B763,B767	A761,A763,A769,A770,B751,B758,B759,B760,B761,B765,B769,B770	2	TNR16_MOUSE,CLC2D_MOUSE
11256	A751,A753,A757,A758,A759,A760,A765,A767,B753,B757,B763,B769	A761,A763,A769,A770,B751,B758,B759,B760,B761,B765,B767,B770	4	LTBP4_MOUSE,TNR16_MOUSE,CLC2D_MOUSE,SPR1A_MOUSE
11257	A751,A753,A757,A758,A759,A760,A765,A767,B753,B757,B763,B770	A761,A763,A769,A770,B751,B758,B759,B760,B761,B765,B767,B769	1	PHP14_MOUSE
11258	A751,A753,A757,A758,A759,A760,A765,A767,B753,B757,B765,B767	A761,A763,A769,A770,B751,B758,B759,B760,B761,B763,B769,B770	0
11259	A751,A753,A757,A758,A759,A760,A765,A767,B753,B757,B765,B769	A761,A763,A769,A770,B751,B758,B759,B760,B761,B763,B767,B770	0
11260	A751,A753,A757,A758,A759,A760,A765,A767,B753,B757,B765,B770	A761,A763,A769,A770,B751,B758,B759,B760,B761,B763,B767,B769	0
11261	A751,A753,A757,A758,A759,A760,A765,A767,B753,B757,B767,B769	A761,A763,A769,A770,B751,B758,B759,B760,B761,B763,B765,B770	0
11262	A751,A753,A757,A758,A759,A760,A765,A767,B753,B757,B767,B770	A761,A763,A769,A770,B751,B758,B759,B760,B761,B763,B765,B769	1	FUCO_MOUSE
11263	A751,A753,A757,A758,A759,A760,A765,A767,B753,B757,B769,B770	A761,A763,A769,A770,B751,B758,B759,B760,B761,B763,B765,B767	0
11264	A751,A753,A757,A758,A759,A760,A765,A767,B753,B758,B759,B760	A761,A763,A769,A770,B751,B757,B761,B763,B765,B767,B769,B770	0
11265	A751,A753,A757,A758,A759,A760,A765,A767,B753,B758,B759,B761	A761,A763,A769,A770,B751,B757,B760,B763,B765,B767,B769,B770	1	IGHG1_MOUSE
11266	A751,A753,A757,A758,A759,A760,A765,A767,B753,B758,B759,B763	A761,A763,A769,A770,B751,B757,B760,B761,B765,B767,B769,B770	1	TFF1_MOUSE
11267	A751,A753,A757,A758,A759,A760,A765,A767,B753,B758,B759,B765	A761,A763,A769,A770,B751,B757,B760,B761,B763,B767,B769,B770	0
11268	A751,A753,A757,A758,A759,A760,A765,A767,B753,B758,B759,B767	A761,A763,A769,A770,B751,B757,B760,B761,B763,B765,B769,B770	0
11269	A751,A753,A757,A758,A759,A760,A765,A767,B753,B758,B759,B769	A761,A763,A769,A770,B751,B757,B760,B761,B763,B765,B767,B770	0
11270	A751,A753,A757,A758,A759,A760,A765,A767,B753,B758,B759,B770	A761,A763,A769,A770,B751,B757,B760,B761,B763,B765,B767,B769	0
11271	A751,A753,A757,A758,A759,A760,A765,A767,B753,B758,B760,B761	A761,A763,A769,A770,B751,B757,B759,B763,B765,B767,B769,B770	1	LTBP4_MOUSE
11272	A751,A753,A757,A758,A759,A760,A765,A767,B753,B758,B760,B763	A761,A763,A769,A770,B751,B757,B759,B761,B765,B767,B769,B770	14	WFDC2_MOUSE,GLCM1_MOUSE,PHP14_MOUSE,SODC_MOUSE,ASGR1_MOUSE,LTBP4_MOUSE,TNR16_MOUSE,TFF3_MOUSE,SH3L3_MOUSE,BTNLA_MOUSE,OBP1B_MOUSE,AMBP_MOUSE,TFF1_MOUSE,CADH1_MOUSE
11273	A751,A753,A757,A758,A759,A760,A765,A767,B753,B758,B760,B765	A761,A763,A769,A770,B751,B757,B759,B761,B763,B767,B769,B770	0
11274	A751,A753,A757,A758,A759,A760,A765,A767,B753,B758,B760,B767	A761,A763,A769,A770,B751,B757,B759,B761,B763,B765,B769,B770	0
11275	A751,A753,A757,A758,A759,A760,A765,A767,B753,B758,B760,B769	A761,A763,A769,A770,B751,B757,B759,B761,B763,B765,B767,B770	1	LTBP4_MOUSE
11276	A751,A753,A757,A758,A759,A760,A765,A767,B753,B758,B760,B770	A761,A763,A769,A770,B751,B757,B759,B761,B763,B765,B767,B769	2	BTNLA_MOUSE,OBP1B_MOUSE
11277	A751,A753,A757,A758,A759,A760,A765,A767,B753,B758,B761,B763	A761,A763,A769,A770,B751,B757,B759,B760,B765,B767,B769,B770	5	WFDC2_MOUSE,PHP14_MOUSE,LTBP4_MOUSE,TNR16_MOUSE,SH3L3_MOUSE
11278	A751,A753,A757,A758,A759,A760,A765,A767,B753,B758,B761,B765	A761,A763,A769,A770,B751,B757,B759,B760,B763,B767,B769,B770	0
11279	A751,A753,A757,A758,A759,A760,A765,A767,B753,B758,B761,B767	A761,A763,A769,A770,B751,B757,B759,B760,B763,B765,B769,B770	0
11280	A751,A753,A757,A758,A759,A760,A765,A767,B753,B758,B761,B769	A761,A763,A769,A770,B751,B757,B759,B760,B763,B765,B767,B770	1	LTBP4_MOUSE
11281	A751,A753,A757,A758,A759,A760,A765,A767,B753,B758,B761,B770	A761,A763,A769,A770,B751,B757,B759,B760,B763,B765,B767,B769	0
11282	A751,A753,A757,A758,A759,A760,A765,A767,B753,B758,B763,B765	A761,A763,A769,A770,B751,B757,B759,B760,B761,B767,B769,B770	0
11283	A751,A753,A757,A758,A759,A760,A765,A767,B753,B758,B763,B767	A761,A763,A769,A770,B751,B757,B759,B760,B761,B765,B769,B770	2	TNR16_MOUSE,TFF1_MOUSE
11284	A751,A753,A757,A758,A759,A760,A765,A767,B753,B758,B763,B769	A761,A763,A769,A770,B751,B757,B759,B760,B761,B765,B767,B770	2	LTBP4_MOUSE,TNR16_MOUSE
11285	A751,A753,A757,A758,A759,A760,A765,A767,B753,B758,B763,B770	A761,A763,A769,A770,B751,B757,B759,B760,B761,B765,B767,B769	3	PHP14_MOUSE,SH3L3_MOUSE,BTNLA_MOUSE
11286	A751,A753,A757,A758,A759,A760,A765,A767,B753,B758,B765,B767	A761,A763,A769,A770,B751,B757,B759,B760,B761,B763,B769,B770	0
11287	A751,A753,A757,A758,A759,A760,A765,A767,B753,B758,B765,B769	A761,A763,A769,A770,B751,B757,B759,B760,B761,B763,B767,B770	0
11288	A751,A753,A757,A758,A759,A760,A765,A767,B753,B758,B765,B770	A761,A763,A769,A770,B751,B757,B759,B760,B761,B763,B767,B769	0
11289	A751,A753,A757,A758,A759,A760,A765,A767,B753,B758,B767,B769	A761,A763,A769,A770,B751,B757,B759,B760,B761,B763,B765,B770	0
11290	A751,A753,A757,A758,A759,A760,A765,A767,B753,B758,B767,B770	A761,A763,A769,A770,B751,B757,B759,B760,B761,B763,B765,B769	0
11291	A751,A753,A757,A758,A759,A760,A765,A767,B753,B758,B769,B770	A761,A763,A769,A770,B751,B757,B759,B760,B761,B763,B765,B767	0
11292	A751,A753,A757,A758,A759,A760,A765,A767,B753,B759,B760,B761	A761,A763,A769,A770,B751,B757,B758,B763,B765,B767,B769,B770	2	IGHG1_MOUSE,SPR1A_MOUSE
11293	A751,A753,A757,A758,A759,A760,A765,A767,B753,B759,B760,B763	A761,A763,A769,A770,B751,B757,B758,B761,B765,B767,B769,B770	10	WFDC2_MOUSE,GLCM1_MOUSE,PHP14_MOUSE,ASGR1_MOUSE,SH3L3_MOUSE,HGFA_MOUSE,AMBP_MOUSE,A1AG1_MOUSE,SPR1A_MOUSE,ICAM1_MOUSE
11294	A751,A753,A757,A758,A759,A760,A765,A767,B753,B759,B760,B765	A761,A763,A769,A770,B751,B757,B758,B761,B763,B767,B769,B770	0
11295	A751,A753,A757,A758,A759,A760,A765,A767,B753,B759,B760,B767	A761,A763,A769,A770,B751,B757,B758,B761,B763,B765,B769,B770	0
11296	A751,A753,A757,A758,A759,A760,A765,A767,B753,B759,B760,B769	A761,A763,A769,A770,B751,B757,B758,B761,B763,B765,B767,B770	2	HGFA_MOUSE,SPR1A_MOUSE
11297	A751,A753,A757,A758,A759,A760,A765,A767,B753,B759,B760,B770	A761,A763,A769,A770,B751,B757,B758,B761,B763,B765,B767,B769	0
11298	A751,A753,A757,A758,A759,A760,A765,A767,B753,B759,B761,B763	A761,A763,A769,A770,B751,B757,B758,B760,B765,B767,B769,B770	2	SPR1A_MOUSE,I18BP_MOUSE
11299	A751,A753,A757,A758,A759,A760,A765,A767,B753,B759,B761,B765	A761,A763,A769,A770,B751,B757,B758,B760,B763,B767,B769,B770	0
11300	A751,A753,A757,A758,A759,A760,A765,A767,B753,B759,B761,B767	A761,A763,A769,A770,B751,B757,B758,B760,B763,B765,B769,B770	0
11301	A751,A753,A757,A758,A759,A760,A765,A767,B753,B759,B761,B769	A761,A763,A769,A770,B751,B757,B758,B760,B763,B765,B767,B770	1	SPR1A_MOUSE
11302	A751,A753,A757,A758,A759,A760,A765,A767,B753,B759,B761,B770	A761,A763,A769,A770,B751,B757,B758,B760,B763,B765,B767,B769	0
11303	A751,A753,A757,A758,A759,A760,A765,A767,B753,B759,B763,B765	A761,A763,A769,A770,B751,B757,B758,B760,B761,B767,B769,B770	0
11304	A751,A753,A757,A758,A759,A760,A765,A767,B753,B759,B763,B767	A761,A763,A769,A770,B751,B757,B758,B760,B761,B765,B769,B770	0
11305	A751,A753,A757,A758,A759,A760,A765,A767,B753,B759,B763,B769	A761,A763,A769,A770,B751,B757,B758,B760,B761,B765,B767,B770	3	HGFA_MOUSE,SPR1A_MOUSE,I18BP_MOUSE
11306	A751,A753,A757,A758,A759,A760,A765,A767,B753,B759,B763,B770	A761,A763,A769,A770,B751,B757,B758,B760,B761,B765,B767,B769	2	AMBP_MOUSE,I18BP_MOUSE
11307	A751,A753,A757,A758,A759,A760,A765,A767,B753,B759,B765,B767	A761,A763,A769,A770,B751,B757,B758,B760,B761,B763,B769,B770	0
11308	A751,A753,A757,A758,A759,A760,A765,A767,B753,B759,B765,B769	A761,A763,A769,A770,B751,B757,B758,B760,B761,B763,B767,B770	0
11309	A751,A753,A757,A758,A759,A760,A765,A767,B753,B759,B765,B770	A761,A763,A769,A770,B751,B757,B758,B760,B761,B763,B767,B769	0
11310	A751,A753,A757,A758,A759,A760,A765,A767,B753,B759,B767,B769	A761,A763,A769,A770,B751,B757,B758,B760,B761,B763,B765,B770	0
11311	A751,A753,A757,A758,A759,A760,A765,A767,B753,B759,B767,B770	A761,A763,A769,A770,B751,B757,B758,B760,B761,B763,B765,B769	0
11312	A751,A753,A757,A758,A759,A760,A765,A767,B753,B759,B769,B770	A761,A763,A769,A770,B751,B757,B758,B760,B761,B763,B765,B767	0
11313	A751,A753,A757,A758,A759,A760,A765,A767,B753,B760,B761,B763	A761,A763,A769,A770,B751,B757,B758,B759,B765,B767,B769,B770	13	FETUA_MOUSE,WFDC2_MOUSE,GLCM1_MOUSE,PHP14_MOUSE,ASGR1_MOUSE,LTBP4_MOUSE,TNR16_MOUSE,ENOPH_MOUSE,SH3L3_MOUSE,CLC2D_MOUSE,AMPE_MOUSE,SPR1A_MOUSE,F174A_MOUSE
11314	A751,A753,A757,A758,A759,A760,A765,A767,B753,B760,B761,B765	A761,A763,A769,A770,B751,B757,B758,B759,B763,B767,B769,B770	1	ENOPH_MOUSE
11315	A751,A753,A757,A758,A759,A760,A765,A767,B753,B760,B761,B767	A761,A763,A769,A770,B751,B757,B758,B759,B763,B765,B769,B770	0
11316	A751,A753,A757,A758,A759,A760,A765,A767,B753,B760,B761,B769	A761,A763,A769,A770,B751,B757,B758,B759,B763,B765,B767,B770	2	LTBP4_MOUSE,SPR1A_MOUSE
11317	A751,A753,A757,A758,A759,A760,A765,A767,B753,B760,B761,B770	A761,A763,A769,A770,B751,B757,B758,B759,B763,B765,B767,B769	0
11318	A751,A753,A757,A758,A759,A760,A765,A767,B753,B760,B763,B765	A761,A763,A769,A770,B751,B757,B758,B759,B761,B767,B769,B770	2	ENOPH_MOUSE,SH3L3_MOUSE
11319	A751,A753,A757,A758,A759,A760,A765,A767,B753,B760,B763,B767	A761,A763,A769,A770,B751,B757,B758,B759,B761,B765,B769,B770	9	WFDC2_MOUSE,GLCM1_MOUSE,ASGR1_MOUSE,LTBP4_MOUSE,CLC2D_MOUSE,BTNLA_MOUSE,LY6A_MOUSE,AMPE_MOUSE,A1AG1_MOUSE
11320	A751,A753,A757,A758,A759,A760,A765,A767,B753,B760,B763,B769	A761,A763,A769,A770,B751,B757,B758,B759,B761,B765,B767,B770	9	WFDC2_MOUSE,GLCM1_MOUSE,ASGR1_MOUSE,LTBP4_MOUSE,SH3L3_MOUSE,HGFA_MOUSE,CLC2D_MOUSE,BTD_MOUSE,SPR1A_MOUSE
11321	A751,A753,A757,A758,A759,A760,A765,A767,B753,B760,B763,B770	A761,A763,A769,A770,B751,B757,B758,B759,B761,B765,B767,B769	9	PHP14_MOUSE,SODC_MOUSE,ENOPH_MOUSE,SCUB2_MOUSE,SH3L3_MOUSE,BTNLA_MOUSE,AMBP_MOUSE,A1AG1_MOUSE,CADH1_MOUSE
11322	A751,A753,A757,A758,A759,A760,A765,A767,B753,B760,B765,B767	A761,A763,A769,A770,B751,B757,B758,B759,B761,B763,B769,B770	0
11323	A751,A753,A757,A758,A759,A760,A765,A767,B753,B760,B765,B769	A761,A763,A769,A770,B751,B757,B758,B759,B761,B763,B767,B770	0
11324	A751,A753,A757,A758,A759,A760,A765,A767,B753,B760,B765,B770	A761,A763,A769,A770,B751,B757,B758,B759,B761,B763,B767,B769	1	ENOPH_MOUSE
11325	A751,A753,A757,A758,A759,A760,A765,A767,B753,B760,B767,B769	A761,A763,A769,A770,B751,B757,B758,B759,B761,B763,B765,B770	0
11326	A751,A753,A757,A758,A759,A760,A765,A767,B753,B760,B767,B770	A761,A763,A769,A770,B751,B757,B758,B759,B761,B763,B765,B769	0
11327	A751,A753,A757,A758,A759,A760,A765,A767,B753,B760,B769,B770	A761,A763,A769,A770,B751,B757,B758,B759,B761,B763,B765,B767	0
11328	A751,A753,A757,A758,A759,A760,A765,A767,B753,B761,B763,B765	A761,A763,A769,A770,B751,B757,B758,B759,B760,B767,B769,B770	5	COMP_MOUSE,ENOPH_MOUSE,IL1AP_MOUSE,CFAB_MOUSE,I18BP_MOUSE
11329	A751,A753,A757,A758,A759,A760,A765,A767,B753,B761,B763,B767	A761,A763,A769,A770,B751,B757,B758,B759,B760,B765,B769,B770	6	LTBP4_MOUSE,TNR16_MOUSE,IL1AP_MOUSE,CLC2D_MOUSE,AMPE_MOUSE,I18BP_MOUSE
11330	A751,A753,A757,A758,A759,A760,A765,A767,B753,B761,B763,B769	A761,A763,A769,A770,B751,B757,B758,B759,B760,B765,B767,B770	7	CFAI_MOUSE,LTBP4_MOUSE,TNR16_MOUSE,CFAB_MOUSE,CLC2D_MOUSE,SPR1A_MOUSE,I18BP_MOUSE
11331	A751,A753,A757,A758,A759,A760,A765,A767,B753,B761,B763,B770	A761,A763,A769,A770,B751,B757,B758,B759,B760,B765,B767,B769	5	FETUA_MOUSE,PHP14_MOUSE,SCUB2_MOUSE,IL1AP_MOUSE,I18BP_MOUSE
11332	A751,A753,A757,A758,A759,A760,A765,A767,B753,B761,B765,B767	A761,A763,A769,A770,B751,B757,B758,B759,B760,B763,B769,B770	0
11333	A751,A753,A757,A758,A759,A760,A765,A767,B753,B761,B765,B769	A761,A763,A769,A770,B751,B757,B758,B759,B760,B763,B767,B770	0
11334	A751,A753,A757,A758,A759,A760,A765,A767,B753,B761,B765,B770	A761,A763,A769,A770,B751,B757,B758,B759,B760,B763,B767,B769	0
11335	A751,A753,A757,A758,A759,A760,A765,A767,B753,B761,B767,B769	A761,A763,A769,A770,B751,B757,B758,B759,B760,B763,B765,B770	0
11336	A751,A753,A757,A758,A759,A760,A765,A767,B753,B761,B767,B770	A761,A763,A769,A770,B751,B757,B758,B759,B760,B763,B765,B769	0
11337	A751,A753,A757,A758,A759,A760,A765,A767,B753,B761,B769,B770	A761,A763,A769,A770,B751,B757,B758,B759,B760,B763,B765,B767	0
11338	A751,A753,A757,A758,A759,A760,A765,A767,B753,B763,B765,B767	A761,A763,A769,A770,B751,B757,B758,B759,B760,B761,B769,B770	2	SCUB2_MOUSE,IL1AP_MOUSE
11339	A751,A753,A757,A758,A759,A760,A765,A767,B753,B763,B765,B769	A761,A763,A769,A770,B751,B757,B758,B759,B760,B761,B767,B770	2	SCUB2_MOUSE,CFAB_MOUSE
11340	A751,A753,A757,A758,A759,A760,A765,A767,B753,B763,B765,B770	A761,A763,A769,A770,B751,B757,B758,B759,B760,B761,B767,B769	3	ENOPH_MOUSE,SCUB2_MOUSE,IL1AP_MOUSE
11341	A751,A753,A757,A758,A759,A760,A765,A767,B753,B763,B767,B769	A761,A763,A769,A770,B751,B757,B758,B759,B760,B761,B765,B770	2	SCUB2_MOUSE,CLC2D_MOUSE
11342	A751,A753,A757,A758,A759,A760,A765,A767,B753,B763,B767,B770	A761,A763,A769,A770,B751,B757,B758,B759,B760,B761,B765,B769	2	SCUB2_MOUSE,IL1AP_MOUSE
11343	A751,A753,A757,A758,A759,A760,A765,A767,B753,B763,B769,B770	A761,A763,A769,A770,B751,B757,B758,B759,B760,B761,B765,B767	3	SCUB2_MOUSE,CFAB_MOUSE,I18BP_MOUSE
11344	A751,A753,A757,A758,A759,A760,A765,A767,B753,B765,B767,B769	A761,A763,A769,A770,B751,B757,B758,B759,B760,B761,B763,B770	0
11345	A751,A753,A757,A758,A759,A760,A765,A767,B753,B765,B767,B770	A761,A763,A769,A770,B751,B757,B758,B759,B760,B761,B763,B769	0
11346	A751,A753,A757,A758,A759,A760,A765,A767,B753,B765,B769,B770	A761,A763,A769,A770,B751,B757,B758,B759,B760,B761,B763,B767	0
11347	A751,A753,A757,A758,A759,A760,A765,A767,B753,B767,B769,B770	A761,A763,A769,A770,B751,B757,B758,B759,B760,B761,B763,B765	0
11348	A751,A753,A757,A758,A759,A760,A765,A767,B757,B758,B759,B760	A761,A763,A769,A770,B751,B753,B761,B763,B765,B767,B769,B770	1	IGHG1_MOUSE
11349	A751,A753,A757,A758,A759,A760,A765,A767,B757,B758,B759,B761	A761,A763,A769,A770,B751,B753,B760,B763,B765,B767,B769,B770	1	IGHG1_MOUSE
11350	A751,A753,A757,A758,A759,A760,A765,A767,B757,B758,B759,B763	A761,A763,A769,A770,B751,B753,B760,B761,B765,B767,B769,B770	1	TFF1_MOUSE
11351	A751,A753,A757,A758,A759,A760,A765,A767,B757,B758,B759,B765	A761,A763,A769,A770,B751,B753,B760,B761,B763,B767,B769,B770	0
11352	A751,A753,A757,A758,A759,A760,A765,A767,B757,B758,B759,B767	A761,A763,A769,A770,B751,B753,B760,B761,B763,B765,B769,B770	0
11353	A751,A753,A757,A758,A759,A760,A765,A767,B757,B758,B759,B769	A761,A763,A769,A770,B751,B753,B760,B761,B763,B765,B767,B770	0
11354	A751,A753,A757,A758,A759,A760,A765,A767,B757,B758,B759,B770	A761,A763,A769,A770,B751,B753,B760,B761,B763,B765,B767,B769	0
11355	A751,A753,A757,A758,A759,A760,A765,A767,B757,B758,B760,B761	A761,A763,A769,A770,B751,B753,B759,B763,B765,B767,B769,B770	1	IGHG1_MOUSE
11356	A751,A753,A757,A758,A759,A760,A765,A767,B757,B758,B760,B763	A761,A763,A769,A770,B751,B753,B759,B761,B765,B767,B769,B770	5	SODC_MOUSE,ASGR1_MOUSE,TFF3_MOUSE,BTNLA_MOUSE,TFF1_MOUSE
11357	A751,A753,A757,A758,A759,A760,A765,A767,B757,B758,B760,B765	A761,A763,A769,A770,B751,B753,B759,B761,B763,B767,B769,B770	0
11358	A751,A753,A757,A758,A759,A760,A765,A767,B757,B758,B760,B767	A761,A763,A769,A770,B751,B753,B759,B761,B763,B765,B769,B770	0
11359	A751,A753,A757,A758,A759,A760,A765,A767,B757,B758,B760,B769	A761,A763,A769,A770,B751,B753,B759,B761,B763,B765,B767,B770	0
11360	A751,A753,A757,A758,A759,A760,A765,A767,B757,B758,B760,B770	A761,A763,A769,A770,B751,B753,B759,B761,B763,B765,B767,B769	0
11361	A751,A753,A757,A758,A759,A760,A765,A767,B757,B758,B761,B763	A761,A763,A769,A770,B751,B753,B759,B760,B765,B767,B769,B770	0
11362	A751,A753,A757,A758,A759,A760,A765,A767,B757,B758,B761,B765	A761,A763,A769,A770,B751,B753,B759,B760,B763,B767,B769,B770	0
11363	A751,A753,A757,A758,A759,A760,A765,A767,B757,B758,B761,B767	A761,A763,A769,A770,B751,B753,B759,B760,B763,B765,B769,B770	0
11364	A751,A753,A757,A758,A759,A760,A765,A767,B757,B758,B761,B769	A761,A763,A769,A770,B751,B753,B759,B760,B763,B765,B767,B770	0
11365	A751,A753,A757,A758,A759,A760,A765,A767,B757,B758,B761,B770	A761,A763,A769,A770,B751,B753,B759,B760,B763,B765,B767,B769	0
11366	A751,A753,A757,A758,A759,A760,A765,A767,B757,B758,B763,B765	A761,A763,A769,A770,B751,B753,B759,B760,B761,B767,B769,B770	0
11367	A751,A753,A757,A758,A759,A760,A765,A767,B757,B758,B763,B767	A761,A763,A769,A770,B751,B753,B759,B760,B761,B765,B769,B770	2	PODXL_MOUSE,TFF1_MOUSE
11368	A751,A753,A757,A758,A759,A760,A765,A767,B757,B758,B763,B769	A761,A763,A769,A770,B751,B753,B759,B760,B761,B765,B767,B770	0
11369	A751,A753,A757,A758,A759,A760,A765,A767,B757,B758,B763,B770	A761,A763,A769,A770,B751,B753,B759,B760,B761,B765,B767,B769	0
11370	A751,A753,A757,A758,A759,A760,A765,A767,B757,B758,B765,B767	A761,A763,A769,A770,B751,B753,B759,B760,B761,B763,B769,B770	0
11371	A751,A753,A757,A758,A759,A760,A765,A767,B757,B758,B765,B769	A761,A763,A769,A770,B751,B753,B759,B760,B761,B763,B767,B770	0
11372	A751,A753,A757,A758,A759,A760,A765,A767,B757,B758,B765,B770	A761,A763,A769,A770,B751,B753,B759,B760,B761,B763,B767,B769	0
11373	A751,A753,A757,A758,A759,A760,A765,A767,B757,B758,B767,B769	A761,A763,A769,A770,B751,B753,B759,B760,B761,B763,B765,B770	0
11374	A751,A753,A757,A758,A759,A760,A765,A767,B757,B758,B767,B770	A761,A763,A769,A770,B751,B753,B759,B760,B761,B763,B765,B769	1	LIFR_MOUSE
11375	A751,A753,A757,A758,A759,A760,A765,A767,B757,B758,B769,B770	A761,A763,A769,A770,B751,B753,B759,B760,B761,B763,B765,B767	0
11376	A751,A753,A757,A758,A759,A760,A765,A767,B757,B759,B760,B761	A761,A763,A769,A770,B751,B753,B758,B763,B765,B767,B769,B770	1	IGHG1_MOUSE
11377	A751,A753,A757,A758,A759,A760,A765,A767,B757,B759,B760,B763	A761,A763,A769,A770,B751,B753,B758,B761,B765,B767,B769,B770	1	TFF1_MOUSE
11378	A751,A753,A757,A758,A759,A760,A765,A767,B757,B759,B760,B765	A761,A763,A769,A770,B751,B753,B758,B761,B763,B767,B769,B770	0
11379	A751,A753,A757,A758,A759,A760,A765,A767,B757,B759,B760,B767	A761,A763,A769,A770,B751,B753,B758,B761,B763,B765,B769,B770	0
11380	A751,A753,A757,A758,A759,A760,A765,A767,B757,B759,B760,B769	A761,A763,A769,A770,B751,B753,B758,B761,B763,B765,B767,B770	0
11381	A751,A753,A757,A758,A759,A760,A765,A767,B757,B759,B760,B770	A761,A763,A769,A770,B751,B753,B758,B761,B763,B765,B767,B769	1	IGHG1_MOUSE
11382	A751,A753,A757,A758,A759,A760,A765,A767,B757,B759,B761,B763	A761,A763,A769,A770,B751,B753,B758,B760,B765,B767,B769,B770	1	IGHG1_MOUSE
11383	A751,A753,A757,A758,A759,A760,A765,A767,B757,B759,B761,B765	A761,A763,A769,A770,B751,B753,B758,B760,B763,B767,B769,B770	1	IGHG1_MOUSE
11384	A751,A753,A757,A758,A759,A760,A765,A767,B757,B759,B761,B767	A761,A763,A769,A770,B751,B753,B758,B760,B763,B765,B769,B770	0
11385	A751,A753,A757,A758,A759,A760,A765,A767,B757,B759,B761,B769	A761,A763,A769,A770,B751,B753,B758,B760,B763,B765,B767,B770	2	OSTP_MOUSE,IGHG1_MOUSE
11386	A751,A753,A757,A758,A759,A760,A765,A767,B757,B759,B761,B770	A761,A763,A769,A770,B751,B753,B758,B760,B763,B765,B767,B769	1	IGHG1_MOUSE
11387	A751,A753,A757,A758,A759,A760,A765,A767,B757,B759,B763,B765	A761,A763,A769,A770,B751,B753,B758,B760,B761,B767,B769,B770	0
11388	A751,A753,A757,A758,A759,A760,A765,A767,B757,B759,B763,B767	A761,A763,A769,A770,B751,B753,B758,B760,B761,B765,B769,B770	0
11389	A751,A753,A757,A758,A759,A760,A765,A767,B757,B759,B763,B769	A761,A763,A769,A770,B751,B753,B758,B760,B761,B765,B767,B770	0
11390	A751,A753,A757,A758,A759,A760,A765,A767,B757,B759,B763,B770	A761,A763,A769,A770,B751,B753,B758,B760,B761,B765,B767,B769	0
11391	A751,A753,A757,A758,A759,A760,A765,A767,B757,B759,B765,B767	A761,A763,A769,A770,B751,B753,B758,B760,B761,B763,B769,B770	0
11392	A751,A753,A757,A758,A759,A760,A765,A767,B757,B759,B765,B769	A761,A763,A769,A770,B751,B753,B758,B760,B761,B763,B767,B770	0
11393	A751,A753,A757,A758,A759,A760,A765,A767,B757,B759,B765,B770	A761,A763,A769,A770,B751,B753,B758,B760,B761,B763,B767,B769	0
11394	A751,A753,A757,A758,A759,A760,A765,A767,B757,B759,B767,B769	A761,A763,A769,A770,B751,B753,B758,B760,B761,B763,B765,B770	0
11395	A751,A753,A757,A758,A759,A760,A765,A767,B757,B759,B767,B770	A761,A763,A769,A770,B751,B753,B758,B760,B761,B763,B765,B769	0
11396	A751,A753,A757,A758,A759,A760,A765,A767,B757,B759,B769,B770	A761,A763,A769,A770,B751,B753,B758,B760,B761,B763,B765,B767	0
11397	A751,A753,A757,A758,A759,A760,A765,A767,B757,B760,B761,B763	A761,A763,A769,A770,B751,B753,B758,B759,B765,B767,B769,B770	5	FETUA_MOUSE,COMP_MOUSE,CFAI_MOUSE,PHP14_MOUSE,LTBP4_MOUSE
11398	A751,A753,A757,A758,A759,A760,A765,A767,B757,B760,B761,B765	A761,A763,A769,A770,B751,B753,B758,B759,B763,B767,B769,B770	0
11399	A751,A753,A757,A758,A759,A760,A765,A767,B757,B760,B761,B767	A761,A763,A769,A770,B751,B753,B758,B759,B763,B765,B769,B770	0
11400	A751,A753,A757,A758,A759,A760,A765,A767,B757,B760,B761,B769	A761,A763,A769,A770,B751,B753,B758,B759,B763,B765,B767,B770	0
11401	A751,A753,A757,A758,A759,A760,A765,A767,B757,B760,B761,B770	A761,A763,A769,A770,B751,B753,B758,B759,B763,B765,B767,B769	0
11402	A751,A753,A757,A758,A759,A760,A765,A767,B757,B760,B763,B765	A761,A763,A769,A770,B751,B753,B758,B759,B761,B767,B769,B770	1	COMP_MOUSE
11403	A751,A753,A757,A758,A759,A760,A765,A767,B757,B760,B763,B767	A761,A763,A769,A770,B751,B753,B758,B759,B761,B765,B769,B770	1	LY6A_MOUSE
11404	A751,A753,A757,A758,A759,A760,A765,A767,B757,B760,B763,B769	A761,A763,A769,A770,B751,B753,B758,B759,B761,B765,B767,B770	1	CFAI_MOUSE
11405	A751,A753,A757,A758,A759,A760,A765,A767,B757,B760,B763,B770	A761,A763,A769,A770,B751,B753,B758,B759,B761,B765,B767,B769	2	FETUA_MOUSE,PHP14_MOUSE
11406	A751,A753,A757,A758,A759,A760,A765,A767,B757,B760,B765,B767	A761,A763,A769,A770,B751,B753,B758,B759,B761,B763,B769,B770	0
11407	A751,A753,A757,A758,A759,A760,A765,A767,B757,B760,B765,B769	A761,A763,A769,A770,B751,B753,B758,B759,B761,B763,B767,B770	0
11408	A751,A753,A757,A758,A759,A760,A765,A767,B757,B760,B765,B770	A761,A763,A769,A770,B751,B753,B758,B759,B761,B763,B767,B769	0
11409	A751,A753,A757,A758,A759,A760,A765,A767,B757,B760,B767,B769	A761,A763,A769,A770,B751,B753,B758,B759,B761,B763,B765,B770	0
11410	A751,A753,A757,A758,A759,A760,A765,A767,B757,B760,B767,B770	A761,A763,A769,A770,B751,B753,B758,B759,B761,B763,B765,B769	0
11411	A751,A753,A757,A758,A759,A760,A765,A767,B757,B760,B769,B770	A761,A763,A769,A770,B751,B753,B758,B759,B761,B763,B765,B767	0
11412	A751,A753,A757,A758,A759,A760,A765,A767,B757,B761,B763,B765	A761,A763,A769,A770,B751,B753,B758,B759,B760,B767,B769,B770	2	FETUA_MOUSE,COMP_MOUSE
11413	A751,A753,A757,A758,A759,A760,A765,A767,B757,B761,B763,B767	A761,A763,A769,A770,B751,B753,B758,B759,B760,B765,B769,B770	5	COMP_MOUSE,CFAI_MOUSE,AMPE_MOUSE,FURIN_MOUSE,DEFB1_MOUSE
11414	A751,A753,A757,A758,A759,A760,A765,A767,B757,B761,B763,B769	A761,A763,A769,A770,B751,B753,B758,B759,B760,B765,B767,B770	5	FETUA_MOUSE,COCA1_MOUSE,FINC_MOUSE,CFAI_MOUSE,FURIN_MOUSE
11415	A751,A753,A757,A758,A759,A760,A765,A767,B757,B761,B763,B770	A761,A763,A769,A770,B751,B753,B758,B759,B760,B765,B767,B769	3	FETUA_MOUSE,COMP_MOUSE,PHP14_MOUSE
11416	A751,A753,A757,A758,A759,A760,A765,A767,B757,B761,B765,B767	A761,A763,A769,A770,B751,B753,B758,B759,B760,B763,B769,B770	0
11417	A751,A753,A757,A758,A759,A760,A765,A767,B757,B761,B765,B769	A761,A763,A769,A770,B751,B753,B758,B759,B760,B763,B767,B770	0
11418	A751,A753,A757,A758,A759,A760,A765,A767,B757,B761,B765,B770	A761,A763,A769,A770,B751,B753,B758,B759,B760,B763,B767,B769	0
11419	A751,A753,A757,A758,A759,A760,A765,A767,B757,B761,B767,B769	A761,A763,A769,A770,B751,B753,B758,B759,B760,B763,B765,B770	1	FURIN_MOUSE
11420	A751,A753,A757,A758,A759,A760,A765,A767,B757,B761,B767,B770	A761,A763,A769,A770,B751,B753,B758,B759,B760,B763,B765,B769	0
11421	A751,A753,A757,A758,A759,A760,A765,A767,B757,B761,B769,B770	A761,A763,A769,A770,B751,B753,B758,B759,B760,B763,B765,B767	0
11422	A751,A753,A757,A758,A759,A760,A765,A767,B757,B763,B765,B767	A761,A763,A769,A770,B751,B753,B758,B759,B760,B761,B769,B770	1	COMP_MOUSE
11423	A751,A753,A757,A758,A759,A760,A765,A767,B757,B763,B765,B769	A761,A763,A769,A770,B751,B753,B758,B759,B760,B761,B767,B770	0
11424	A751,A753,A757,A758,A759,A760,A765,A767,B757,B763,B765,B770	A761,A763,A769,A770,B751,B753,B758,B759,B760,B761,B767,B769	0
11425	A751,A753,A757,A758,A759,A760,A765,A767,B757,B763,B767,B769	A761,A763,A769,A770,B751,B753,B758,B759,B760,B761,B765,B770	2	CFAI_MOUSE,FURIN_MOUSE
11426	A751,A753,A757,A758,A759,A760,A765,A767,B757,B763,B767,B770	A761,A763,A769,A770,B751,B753,B758,B759,B760,B761,B765,B769	0
11427	A751,A753,A757,A758,A759,A760,A765,A767,B757,B763,B769,B770	A761,A763,A769,A770,B751,B753,B758,B759,B760,B761,B765,B767	0
11428	A751,A753,A757,A758,A759,A760,A765,A767,B757,B765,B767,B769	A761,A763,A769,A770,B751,B753,B758,B759,B760,B761,B763,B770	0
11429	A751,A753,A757,A758,A759,A760,A765,A767,B757,B765,B767,B770	A761,A763,A769,A770,B751,B753,B758,B759,B760,B761,B763,B769	0
11430	A751,A753,A757,A758,A759,A760,A765,A767,B757,B765,B769,B770	A761,A763,A769,A770,B751,B753,B758,B759,B760,B761,B763,B767	0
11431	A751,A753,A757,A758,A759,A760,A765,A767,B757,B767,B769,B770	A761,A763,A769,A770,B751,B753,B758,B759,B760,B761,B763,B765	0
11432	A751,A753,A757,A758,A759,A760,A765,A767,B758,B759,B760,B761	A761,A763,A769,A770,B751,B753,B757,B763,B765,B767,B769,B770	1	IGHG1_MOUSE
11433	A751,A753,A757,A758,A759,A760,A765,A767,B758,B759,B760,B763	A761,A763,A769,A770,B751,B753,B757,B761,B765,B767,B769,B770	1	TFF1_MOUSE
11434	A751,A753,A757,A758,A759,A760,A765,A767,B758,B759,B760,B765	A761,A763,A769,A770,B751,B753,B757,B761,B763,B767,B769,B770	0
11435	A751,A753,A757,A758,A759,A760,A765,A767,B758,B759,B760,B767	A761,A763,A769,A770,B751,B753,B757,B761,B763,B765,B769,B770	0
11436	A751,A753,A757,A758,A759,A760,A765,A767,B758,B759,B760,B769	A761,A763,A769,A770,B751,B753,B757,B761,B763,B765,B767,B770	0
11437	A751,A753,A757,A758,A759,A760,A765,A767,B758,B759,B760,B770	A761,A763,A769,A770,B751,B753,B757,B761,B763,B765,B767,B769	0
11438	A751,A753,A757,A758,A759,A760,A765,A767,B758,B759,B761,B763	A761,A763,A769,A770,B751,B753,B757,B760,B765,B767,B769,B770	0
11439	A751,A753,A757,A758,A759,A760,A765,A767,B758,B759,B761,B765	A761,A763,A769,A770,B751,B753,B757,B760,B763,B767,B769,B770	0
11440	A751,A753,A757,A758,A759,A760,A765,A767,B758,B759,B761,B767	A761,A763,A769,A770,B751,B753,B757,B760,B763,B765,B769,B770	0
11441	A751,A753,A757,A758,A759,A760,A765,A767,B758,B759,B761,B769	A761,A763,A769,A770,B751,B753,B757,B760,B763,B765,B767,B770	0
11442	A751,A753,A757,A758,A759,A760,A765,A767,B758,B759,B761,B770	A761,A763,A769,A770,B751,B753,B757,B760,B763,B765,B767,B769	1	IGHG1_MOUSE
11443	A751,A753,A757,A758,A759,A760,A765,A767,B758,B759,B763,B765	A761,A763,A769,A770,B751,B753,B757,B760,B761,B767,B769,B770	0
11444	A751,A753,A757,A758,A759,A760,A765,A767,B758,B759,B763,B767	A761,A763,A769,A770,B751,B753,B757,B760,B761,B765,B769,B770	1	PODXL_MOUSE
11445	A751,A753,A757,A758,A759,A760,A765,A767,B758,B759,B763,B769	A761,A763,A769,A770,B751,B753,B757,B760,B761,B765,B767,B770	1	VCAM1_MOUSE
11446	A751,A753,A757,A758,A759,A760,A765,A767,B758,B759,B763,B770	A761,A763,A769,A770,B751,B753,B757,B760,B761,B765,B767,B769	0
11447	A751,A753,A757,A758,A759,A760,A765,A767,B758,B759,B765,B767	A761,A763,A769,A770,B751,B753,B757,B760,B761,B763,B769,B770	0
11448	A751,A753,A757,A758,A759,A760,A765,A767,B758,B759,B765,B769	A761,A763,A769,A770,B751,B753,B757,B760,B761,B763,B767,B770	0
11449	A751,A753,A757,A758,A759,A760,A765,A767,B758,B759,B765,B770	A761,A763,A769,A770,B751,B753,B757,B760,B761,B763,B767,B769	0
11450	A751,A753,A757,A758,A759,A760,A765,A767,B758,B759,B767,B769	A761,A763,A769,A770,B751,B753,B757,B760,B761,B763,B765,B770	0
11451	A751,A753,A757,A758,A759,A760,A765,A767,B758,B759,B767,B770	A761,A763,A769,A770,B751,B753,B757,B760,B761,B763,B765,B769	0
11452	A751,A753,A757,A758,A759,A760,A765,A767,B758,B759,B769,B770	A761,A763,A769,A770,B751,B753,B757,B760,B761,B763,B765,B767	0
11453	A751,A753,A757,A758,A759,A760,A765,A767,B758,B760,B761,B763	A761,A763,A769,A770,B751,B753,B757,B759,B765,B767,B769,B770	4	FETUA_MOUSE,PHP14_MOUSE,LTBP4_MOUSE,SH3L3_MOUSE
11454	A751,A753,A757,A758,A759,A760,A765,A767,B758,B760,B761,B765	A761,A763,A769,A770,B751,B753,B757,B759,B763,B767,B769,B770	0
11455	A751,A753,A757,A758,A759,A760,A765,A767,B758,B760,B761,B767	A761,A763,A769,A770,B751,B753,B757,B759,B763,B765,B769,B770	0
11456	A751,A753,A757,A758,A759,A760,A765,A767,B758,B760,B761,B769	A761,A763,A769,A770,B751,B753,B757,B759,B763,B765,B767,B770	0
11457	A751,A753,A757,A758,A759,A760,A765,A767,B758,B760,B761,B770	A761,A763,A769,A770,B751,B753,B757,B759,B763,B765,B767,B769	0
11458	A751,A753,A757,A758,A759,A760,A765,A767,B758,B760,B763,B765	A761,A763,A769,A770,B751,B753,B757,B759,B761,B767,B769,B770	2	SH3L3_MOUSE,BTD_MOUSE
11459	A751,A753,A757,A758,A759,A760,A765,A767,B758,B760,B763,B767	A761,A763,A769,A770,B751,B753,B757,B759,B761,B765,B769,B770	3	OBP2A_MOUSE,BTD_MOUSE,TFF1_MOUSE
11460	A751,A753,A757,A758,A759,A760,A765,A767,B758,B760,B763,B769	A761,A763,A769,A770,B751,B753,B757,B759,B761,B765,B767,B770	5	CFAI_MOUSE,OBP2A_MOUSE,ASGR1_MOUSE,SH3L3_MOUSE,BTD_MOUSE
11461	A751,A753,A757,A758,A759,A760,A765,A767,B758,B760,B763,B770	A761,A763,A769,A770,B751,B753,B757,B759,B761,B765,B767,B769	6	FETUA_MOUSE,PHP14_MOUSE,SODC_MOUSE,SH3L3_MOUSE,BTNLA_MOUSE,BTD_MOUSE
11462	A751,A753,A757,A758,A759,A760,A765,A767,B758,B760,B765,B767	A761,A763,A769,A770,B751,B753,B757,B759,B761,B763,B769,B770	0
11463	A751,A753,A757,A758,A759,A760,A765,A767,B758,B760,B765,B769	A761,A763,A769,A770,B751,B753,B757,B759,B761,B763,B767,B770	0
11464	A751,A753,A757,A758,A759,A760,A765,A767,B758,B760,B765,B770	A761,A763,A769,A770,B751,B753,B757,B759,B761,B763,B767,B769	0
11465	A751,A753,A757,A758,A759,A760,A765,A767,B758,B760,B767,B769	A761,A763,A769,A770,B751,B753,B757,B759,B761,B763,B765,B770	0
11466	A751,A753,A757,A758,A759,A760,A765,A767,B758,B760,B767,B770	A761,A763,A769,A770,B751,B753,B757,B759,B761,B763,B765,B769	1	LIFR_MOUSE
11467	A751,A753,A757,A758,A759,A760,A765,A767,B758,B760,B769,B770	A761,A763,A769,A770,B751,B753,B757,B759,B761,B763,B765,B767	0
11468	A751,A753,A757,A758,A759,A760,A765,A767,B758,B761,B763,B765	A761,A763,A769,A770,B751,B753,B757,B759,B760,B767,B769,B770	0
11469	A751,A753,A757,A758,A759,A760,A765,A767,B758,B761,B763,B767	A761,A763,A769,A770,B751,B753,B757,B759,B760,B765,B769,B770	3	PODXL_MOUSE,AMPE_MOUSE,FURIN_MOUSE
11470	A751,A753,A757,A758,A759,A760,A765,A767,B758,B761,B763,B769	A761,A763,A769,A770,B751,B753,B757,B759,B760,B765,B767,B770	3	FETUA_MOUSE,CFAI_MOUSE,FURIN_MOUSE
11471	A751,A753,A757,A758,A759,A760,A765,A767,B758,B761,B763,B770	A761,A763,A769,A770,B751,B753,B757,B759,B760,B765,B767,B769	3	FETUA_MOUSE,PHP14_MOUSE,AMD_MOUSE
11472	A751,A753,A757,A758,A759,A760,A765,A767,B758,B761,B765,B767	A761,A763,A769,A770,B751,B753,B757,B759,B760,B763,B769,B770	0
11473	A751,A753,A757,A758,A759,A760,A765,A767,B758,B761,B765,B769	A761,A763,A769,A770,B751,B753,B757,B759,B760,B763,B767,B770	0
11474	A751,A753,A757,A758,A759,A760,A765,A767,B758,B761,B765,B770	A761,A763,A769,A770,B751,B753,B757,B759,B760,B763,B767,B769	0
11475	A751,A753,A757,A758,A759,A760,A765,A767,B758,B761,B767,B769	A761,A763,A769,A770,B751,B753,B757,B759,B760,B763,B765,B770	0
11476	A751,A753,A757,A758,A759,A760,A765,A767,B758,B761,B767,B770	A761,A763,A769,A770,B751,B753,B757,B759,B760,B763,B765,B769	0
11477	A751,A753,A757,A758,A759,A760,A765,A767,B758,B761,B769,B770	A761,A763,A769,A770,B751,B753,B757,B759,B760,B763,B765,B767	0
11478	A751,A753,A757,A758,A759,A760,A765,A767,B758,B763,B765,B767	A761,A763,A769,A770,B751,B753,B757,B759,B760,B761,B769,B770	1	BTD_MOUSE
11479	A751,A753,A757,A758,A759,A760,A765,A767,B758,B763,B765,B769	A761,A763,A769,A770,B751,B753,B757,B759,B760,B761,B767,B770	3	SIAE_MOUSE,BTD_MOUSE,CD177_MOUSE
11480	A751,A753,A757,A758,A759,A760,A765,A767,B758,B763,B765,B770	A761,A763,A769,A770,B751,B753,B757,B759,B760,B761,B767,B769	2	SIAE_MOUSE,CD177_MOUSE
11481	A751,A753,A757,A758,A759,A760,A765,A767,B758,B763,B767,B769	A761,A763,A769,A770,B751,B753,B757,B759,B760,B761,B765,B770	3	OBP2A_MOUSE,BTD_MOUSE,FURIN_MOUSE
11482	A751,A753,A757,A758,A759,A760,A765,A767,B758,B763,B767,B770	A761,A763,A769,A770,B751,B753,B757,B759,B760,B761,B765,B769	1	OBP2A_MOUSE
11483	A751,A753,A757,A758,A759,A760,A765,A767,B758,B763,B769,B770	A761,A763,A769,A770,B751,B753,B757,B759,B760,B761,B765,B767	5	OBP2A_MOUSE,SIAE_MOUSE,CLC5A_MOUSE,BTD_MOUSE,CD177_MOUSE
11484	A751,A753,A757,A758,A759,A760,A765,A767,B758,B765,B767,B769	A761,A763,A769,A770,B751,B753,B757,B759,B760,B761,B763,B770	0
11485	A751,A753,A757,A758,A759,A760,A765,A767,B758,B765,B767,B770	A761,A763,A769,A770,B751,B753,B757,B759,B760,B761,B763,B769	2	LIFR_MOUSE,CAMP_MOUSE
11486	A751,A753,A757,A758,A759,A760,A765,A767,B758,B765,B769,B770	A761,A763,A769,A770,B751,B753,B757,B759,B760,B761,B763,B767	0
11487	A751,A753,A757,A758,A759,A760,A765,A767,B758,B767,B769,B770	A761,A763,A769,A770,B751,B753,B757,B759,B760,B761,B763,B765	1	LIFR_MOUSE
11488	A751,A753,A757,A758,A759,A760,A765,A767,B759,B760,B761,B763	A761,A763,A769,A770,B751,B753,B757,B758,B765,B767,B769,B770	2	IGHG1_MOUSE,SPR1A_MOUSE
11489	A751,A753,A757,A758,A759,A760,A765,A767,B759,B760,B761,B765	A761,A763,A769,A770,B751,B753,B757,B758,B763,B767,B769,B770	1	IGHG1_MOUSE
11490	A751,A753,A757,A758,A759,A760,A765,A767,B759,B760,B761,B767	A761,A763,A769,A770,B751,B753,B757,B758,B763,B765,B769,B770	0
11491	A751,A753,A757,A758,A759,A760,A765,A767,B759,B760,B761,B769	A761,A763,A769,A770,B751,B753,B757,B758,B763,B765,B767,B770	1	IGHG1_MOUSE
11492	A751,A753,A757,A758,A759,A760,A765,A767,B759,B760,B761,B770	A761,A763,A769,A770,B751,B753,B757,B758,B763,B765,B767,B769	1	IGHG1_MOUSE
11493	A751,A753,A757,A758,A759,A760,A765,A767,B759,B760,B763,B765	A761,A763,A769,A770,B751,B753,B757,B758,B761,B767,B769,B770	0
11494	A751,A753,A757,A758,A759,A760,A765,A767,B759,B760,B763,B767	A761,A763,A769,A770,B751,B753,B757,B758,B761,B765,B769,B770	0
11495	A751,A753,A757,A758,A759,A760,A765,A767,B759,B760,B763,B769	A761,A763,A769,A770,B751,B753,B757,B758,B761,B765,B767,B770	2	HGFA_MOUSE,SPR1A_MOUSE
11496	A751,A753,A757,A758,A759,A760,A765,A767,B759,B760,B763,B770	A761,A763,A769,A770,B751,B753,B757,B758,B761,B765,B767,B769	2	PHP14_MOUSE,AMBP_MOUSE
11497	A751,A753,A757,A758,A759,A760,A765,A767,B759,B760,B765,B767	A761,A763,A769,A770,B751,B753,B757,B758,B761,B763,B769,B770	0
11498	A751,A753,A757,A758,A759,A760,A765,A767,B759,B760,B765,B769	A761,A763,A769,A770,B751,B753,B757,B758,B761,B763,B767,B770	0
11499	A751,A753,A757,A758,A759,A760,A765,A767,B759,B760,B765,B770	A761,A763,A769,A770,B751,B753,B757,B758,B761,B763,B767,B769	0
11500	A751,A753,A757,A758,A759,A760,A765,A767,B759,B760,B767,B769	A761,A763,A769,A770,B751,B753,B757,B758,B761,B763,B765,B770	0
11501	A751,A753,A757,A758,A759,A760,A765,A767,B759,B760,B767,B770	A761,A763,A769,A770,B751,B753,B757,B758,B761,B763,B765,B769	0
11502	A751,A753,A757,A758,A759,A760,A765,A767,B759,B760,B769,B770	A761,A763,A769,A770,B751,B753,B757,B758,B761,B763,B765,B767	0
11503	A751,A753,A757,A758,A759,A760,A765,A767,B759,B761,B763,B765	A761,A763,A769,A770,B751,B753,B757,B758,B760,B767,B769,B770	1	LUM_MOUSE
11504	A751,A753,A757,A758,A759,A760,A765,A767,B759,B761,B763,B767	A761,A763,A769,A770,B751,B753,B757,B758,B760,B765,B769,B770	1	DEFB1_MOUSE
11505	A751,A753,A757,A758,A759,A760,A765,A767,B759,B761,B763,B769	A761,A763,A769,A770,B751,B753,B757,B758,B760,B765,B767,B770	3	OSTP_MOUSE,DEFB1_MOUSE,I18BP_MOUSE
11506	A751,A753,A757,A758,A759,A760,A765,A767,B759,B761,B763,B770	A761,A763,A769,A770,B751,B753,B757,B758,B760,B765,B767,B769	1	I18BP_MOUSE
11507	A751,A753,A757,A758,A759,A760,A765,A767,B759,B761,B765,B767	A761,A763,A769,A770,B751,B753,B757,B758,B760,B763,B769,B770	0
11508	A751,A753,A757,A758,A759,A760,A765,A767,B759,B761,B765,B769	A761,A763,A769,A770,B751,B753,B757,B758,B760,B763,B767,B770	0
11509	A751,A753,A757,A758,A759,A760,A765,A767,B759,B761,B765,B770	A761,A763,A769,A770,B751,B753,B757,B758,B760,B763,B767,B769	0
11510	A751,A753,A757,A758,A759,A760,A765,A767,B759,B761,B767,B769	A761,A763,A769,A770,B751,B753,B757,B758,B760,B763,B765,B770	0
11511	A751,A753,A757,A758,A759,A760,A765,A767,B759,B761,B767,B770	A761,A763,A769,A770,B751,B753,B757,B758,B760,B763,B765,B769	0
11512	A751,A753,A757,A758,A759,A760,A765,A767,B759,B761,B769,B770	A761,A763,A769,A770,B751,B753,B757,B758,B760,B763,B765,B767	0
11513	A751,A753,A757,A758,A759,A760,A765,A767,B759,B763,B765,B767	A761,A763,A769,A770,B751,B753,B757,B758,B760,B761,B769,B770	0
11514	A751,A753,A757,A758,A759,A760,A765,A767,B759,B763,B765,B769	A761,A763,A769,A770,B751,B753,B757,B758,B760,B761,B767,B770	0
11515	A751,A753,A757,A758,A759,A760,A765,A767,B759,B763,B765,B770	A761,A763,A769,A770,B751,B753,B757,B758,B760,B761,B767,B769	0
11516	A751,A753,A757,A758,A759,A760,A765,A767,B759,B763,B767,B769	A761,A763,A769,A770,B751,B753,B757,B758,B760,B761,B765,B770	0
11517	A751,A753,A757,A758,A759,A760,A765,A767,B759,B763,B767,B770	A761,A763,A769,A770,B751,B753,B757,B758,B760,B761,B765,B769	0
11518	A751,A753,A757,A758,A759,A760,A765,A767,B759,B763,B769,B770	A761,A763,A769,A770,B751,B753,B757,B758,B760,B761,B765,B767	0
11519	A751,A753,A757,A758,A759,A760,A765,A767,B759,B765,B767,B769	A761,A763,A769,A770,B751,B753,B757,B758,B760,B761,B763,B770	0
11520	A751,A753,A757,A758,A759,A760,A765,A767,B759,B765,B767,B770	A761,A763,A769,A770,B751,B753,B757,B758,B760,B761,B763,B769	0
11521	A751,A753,A757,A758,A759,A760,A765,A767,B759,B765,B769,B770	A761,A763,A769,A770,B751,B753,B757,B758,B760,B761,B763,B767	0
11522	A751,A753,A757,A758,A759,A760,A765,A767,B759,B767,B769,B770	A761,A763,A769,A770,B751,B753,B757,B758,B760,B761,B763,B765	0
11523	A751,A753,A757,A758,A759,A760,A765,A767,B760,B761,B763,B765	A761,A763,A769,A770,B751,B753,B757,B758,B759,B767,B769,B770	5	FETUA_MOUSE,COMP_MOUSE,ENOPH_MOUSE,SCUB2_MOUSE,TNR1A_MOUSE
11524	A751,A753,A757,A758,A759,A760,A765,A767,B760,B761,B763,B767	A761,A763,A769,A770,B751,B753,B757,B758,B759,B765,B769,B770	4	FETUA_MOUSE,CFAI_MOUSE,AMPE_MOUSE,FURIN_MOUSE
11525	A751,A753,A757,A758,A759,A760,A765,A767,B760,B761,B763,B769	A761,A763,A769,A770,B751,B753,B757,B758,B759,B765,B767,B770	8	FETUA_MOUSE,FINC_MOUSE,CFAI_MOUSE,LTBP4_MOUSE,TNR1A_MOUSE,BTD_MOUSE,SPR1A_MOUSE,FURIN_MOUSE
11526	A751,A753,A757,A758,A759,A760,A765,A767,B760,B761,B763,B770	A761,A763,A769,A770,B751,B753,B757,B758,B759,B765,B767,B769	4	FETUA_MOUSE,PHP14_MOUSE,SCUB2_MOUSE,SH3L3_MOUSE
11527	A751,A753,A757,A758,A759,A760,A765,A767,B760,B761,B765,B767	A761,A763,A769,A770,B751,B753,B757,B758,B759,B763,B769,B770	0
11528	A751,A753,A757,A758,A759,A760,A765,A767,B760,B761,B765,B769	A761,A763,A769,A770,B751,B753,B757,B758,B759,B763,B767,B770	0
11529	A751,A753,A757,A758,A759,A760,A765,A767,B760,B761,B765,B770	A761,A763,A769,A770,B751,B753,B757,B758,B759,B763,B767,B769	1	S2B20_MOUSE
11530	A751,A753,A757,A758,A759,A760,A765,A767,B760,B761,B767,B769	A761,A763,A769,A770,B751,B753,B757,B758,B759,B763,B765,B770	0
11531	A751,A753,A757,A758,A759,A760,A765,A767,B760,B761,B767,B770	A761,A763,A769,A770,B751,B753,B757,B758,B759,B763,B765,B769	0
11532	A751,A753,A757,A758,A759,A760,A765,A767,B760,B761,B769,B770	A761,A763,A769,A770,B751,B753,B757,B758,B759,B763,B765,B767	1	S2B20_MOUSE
11533	A751,A753,A757,A758,A759,A760,A765,A767,B760,B763,B765,B767	A761,A763,A769,A770,B751,B753,B757,B758,B759,B761,B769,B770	2	SCUB2_MOUSE,BTD_MOUSE
11534	A751,A753,A757,A758,A759,A760,A765,A767,B760,B763,B765,B769	A761,A763,A769,A770,B751,B753,B757,B758,B759,B761,B767,B770	3	SCUB2_MOUSE,TNR1A_MOUSE,BTD_MOUSE
11535	A751,A753,A757,A758,A759,A760,A765,A767,B760,B763,B765,B770	A761,A763,A769,A770,B751,B753,B757,B758,B759,B761,B767,B769	3	FETUA_MOUSE,ENOPH_MOUSE,SCUB2_MOUSE
11536	A751,A753,A757,A758,A759,A760,A765,A767,B760,B763,B767,B769	A761,A763,A769,A770,B751,B753,B757,B758,B759,B761,B765,B770	5	CFAI_MOUSE,SCUB2_MOUSE,LY6A_MOUSE,BTD_MOUSE,FURIN_MOUSE
11537	A751,A753,A757,A758,A759,A760,A765,A767,B760,B763,B767,B770	A761,A763,A769,A770,B751,B753,B757,B758,B759,B761,B765,B769	2	SCUB2_MOUSE,BTD_MOUSE
11538	A751,A753,A757,A758,A759,A760,A765,A767,B760,B763,B769,B770	A761,A763,A769,A770,B751,B753,B757,B758,B759,B761,B765,B767	4	FETUA_MOUSE,SCUB2_MOUSE,SH3L3_MOUSE,BTD_MOUSE
11539	A751,A753,A757,A758,A759,A760,A765,A767,B760,B765,B767,B769	A761,A763,A769,A770,B751,B753,B757,B758,B759,B761,B763,B770	0
11540	A751,A753,A757,A758,A759,A760,A765,A767,B760,B765,B767,B770	A761,A763,A769,A770,B751,B753,B757,B758,B759,B761,B763,B769	1	SCUB2_MOUSE
11541	A751,A753,A757,A758,A759,A760,A765,A767,B760,B765,B769,B770	A761,A763,A769,A770,B751,B753,B757,B758,B759,B761,B763,B767	1	S2B20_MOUSE
11542	A751,A753,A757,A758,A759,A760,A765,A767,B760,B767,B769,B770	A761,A763,A769,A770,B751,B753,B757,B758,B759,B761,B763,B765	0
11543	A751,A753,A757,A758,A759,A760,A765,A767,B761,B763,B765,B767	A761,A763,A769,A770,B751,B753,B757,B758,B759,B760,B769,B770	8	COMP_MOUSE,SCUB2_MOUSE,IL1AP_MOUSE,AMPE_MOUSE,ECP1_MOUSE,FURIN_MOUSE,DEFB1_MOUSE,MA2A1_MOUSE
11544	A751,A753,A757,A758,A759,A760,A765,A767,B761,B763,B765,B769	A761,A763,A769,A770,B751,B753,B757,B758,B759,B760,B767,B770	6	FETUA_MOUSE,CFAI_MOUSE,SCUB2_MOUSE,TNR1A_MOUSE,FURIN_MOUSE,DEFB1_MOUSE
11545	A751,A753,A757,A758,A759,A760,A765,A767,B761,B763,B765,B770	A761,A763,A769,A770,B751,B753,B757,B758,B759,B760,B767,B769	7	FETUA_MOUSE,ITB1_MOUSE,ENOPH_MOUSE,SCUB2_MOUSE,IL1AP_MOUSE,MUP17_MOUSE,S2B20_MOUSE
11546	A751,A753,A757,A758,A759,A760,A765,A767,B761,B763,B767,B769	A761,A763,A769,A770,B751,B753,B757,B758,B759,B760,B765,B770	8	FINC_MOUSE,CFAI_MOUSE,SCUB2_MOUSE,AMPE_MOUSE,BTD_MOUSE,ECP1_MOUSE,FURIN_MOUSE,DEFB1_MOUSE
11547	A751,A753,A757,A758,A759,A760,A765,A767,B761,B763,B767,B770	A761,A763,A769,A770,B751,B753,B757,B758,B759,B760,B765,B769	5	FETUA_MOUSE,SCUB2_MOUSE,IL1AP_MOUSE,AMPE_MOUSE,FURIN_MOUSE
11548	A751,A753,A757,A758,A759,A760,A765,A767,B761,B763,B769,B770	A761,A763,A769,A770,B751,B753,B757,B758,B759,B760,B765,B767	6	FETUA_MOUSE,CFAI_MOUSE,ITB1_MOUSE,SCUB2_MOUSE,FURIN_MOUSE,I18BP_MOUSE
11549	A751,A753,A757,A758,A759,A760,A765,A767,B761,B765,B767,B769	A761,A763,A769,A770,B751,B753,B757,B758,B759,B760,B763,B770	3	ECP1_MOUSE,FURIN_MOUSE,FBX50_MOUSE
11550	A751,A753,A757,A758,A759,A760,A765,A767,B761,B765,B767,B770	A761,A763,A769,A770,B751,B753,B757,B758,B759,B760,B763,B769	1	SCUB2_MOUSE
11551	A751,A753,A757,A758,A759,A760,A765,A767,B761,B765,B769,B770	A761,A763,A769,A770,B751,B753,B757,B758,B759,B760,B763,B767	3	ITB1_MOUSE,MUP17_MOUSE,S2B20_MOUSE
11552	A751,A753,A757,A758,A759,A760,A765,A767,B761,B767,B769,B770	A761,A763,A769,A770,B751,B753,B757,B758,B759,B760,B763,B765	0
11553	A751,A753,A757,A758,A759,A760,A765,A767,B763,B765,B767,B769	A761,A763,A769,A770,B751,B753,B757,B758,B759,B760,B761,B770	5	SCUB2_MOUSE,MUP18_MOUSE,BTD_MOUSE,ECP1_MOUSE,FURIN_MOUSE
11554	A751,A753,A757,A758,A759,A760,A765,A767,B763,B765,B767,B770	A761,A763,A769,A770,B751,B753,B757,B758,B759,B760,B761,B769	4	SCUB2_MOUSE,IL1AP_MOUSE,MUP17_MOUSE,MUP18_MOUSE
11555	A751,A753,A757,A758,A759,A760,A765,A767,B763,B765,B769,B770	A761,A763,A769,A770,B751,B753,B757,B758,B759,B760,B761,B767	7	SCUB2_MOUSE,MUP17_MOUSE,SIAE_MOUSE,MUP18_MOUSE,S2B20_MOUSE,BTD_MOUSE,CD177_MOUSE
11556	A751,A753,A757,A758,A759,A760,A765,A767,B763,B767,B769,B770	A761,A763,A769,A770,B751,B753,B757,B758,B759,B760,B761,B765	4	SCUB2_MOUSE,MUP18_MOUSE,BTD_MOUSE,FURIN_MOUSE
11557	A751,A753,A757,A758,A759,A760,A765,A767,B765,B767,B769,B770	A761,A763,A769,A770,B751,B753,B757,B758,B759,B760,B761,B763	4	SCUB2_MOUSE,MUP17_MOUSE,LIFR_MOUSE,FBX50_MOUSE
11558	A751,A753,A757,A758,A759,A760,A765,A769,A770,B751,B753,B757	A761,A763,A767,B758,B759,B760,B761,B763,B765,B767,B769,B770	2	QSOX1_MOUSE,IGHG1_MOUSE
11559	A751,A753,A757,A758,A759,A760,A765,A769,A770,B751,B753,B758	A761,A763,A767,B757,B759,B760,B761,B763,B765,B767,B769,B770	1	GPC3_MOUSE
11560	A751,A753,A757,A758,A759,A760,A765,A769,A770,B751,B753,B759	A761,A763,A767,B757,B758,B760,B761,B763,B765,B767,B769,B770	2	IGHG1_MOUSE,RETNB_MOUSE
11561	A751,A753,A757,A758,A759,A760,A765,A769,A770,B751,B753,B760	A761,A763,A767,B757,B758,B759,B761,B763,B765,B767,B769,B770	3	QSOX1_MOUSE,IGHG1_MOUSE,GPC3_MOUSE
11562	A751,A753,A757,A758,A759,A760,A765,A769,A770,B751,B753,B761	A761,A763,A767,B757,B758,B759,B760,B763,B765,B767,B769,B770	1	IGHG1_MOUSE
11563	A751,A753,A757,A758,A759,A760,A765,A769,A770,B751,B753,B763	A761,A763,A767,B757,B758,B759,B760,B761,B765,B767,B769,B770	2	QSOX1_MOUSE,TNR16_MOUSE
11564	A751,A753,A757,A758,A759,A760,A765,A769,A770,B751,B753,B765	A761,A763,A767,B757,B758,B759,B760,B761,B763,B767,B769,B770	0
11565	A751,A753,A757,A758,A759,A760,A765,A769,A770,B751,B753,B767	A761,A763,A767,B757,B758,B759,B760,B761,B763,B765,B769,B770	0
11566	A751,A753,A757,A758,A759,A760,A765,A769,A770,B751,B753,B769	A761,A763,A767,B757,B758,B759,B760,B761,B763,B765,B767,B770	1	QSOX1_MOUSE
11567	A751,A753,A757,A758,A759,A760,A765,A769,A770,B751,B753,B770	A761,A763,A767,B757,B758,B759,B760,B761,B763,B765,B767,B769	0
11568	A751,A753,A757,A758,A759,A760,A765,A769,A770,B751,B757,B758	A761,A763,A767,B753,B759,B760,B761,B763,B765,B767,B769,B770	3	QSOX1_MOUSE,IGHG1_MOUSE,GNS_MOUSE
11569	A751,A753,A757,A758,A759,A760,A765,A769,A770,B751,B757,B759	A761,A763,A767,B753,B758,B760,B761,B763,B765,B767,B769,B770	3	IGHG1_MOUSE,GNS_MOUSE,LGMN_MOUSE
11570	A751,A753,A757,A758,A759,A760,A765,A769,A770,B751,B757,B760	A761,A763,A767,B753,B758,B759,B761,B763,B765,B767,B769,B770	3	QSOX1_MOUSE,LEG1H_MOUSE,IGHG1_MOUSE
11571	A751,A753,A757,A758,A759,A760,A765,A769,A770,B751,B757,B761	A761,A763,A767,B753,B758,B759,B760,B763,B765,B767,B769,B770	4	QSOX1_MOUSE,IGHA_MOUSE,IGHG1_MOUSE,PCOC1_MOUSE
11572	A751,A753,A757,A758,A759,A760,A765,A769,A770,B751,B757,B763	A761,A763,A767,B753,B758,B759,B760,B761,B765,B767,B769,B770	4	QSOX1_MOUSE,LEG1H_MOUSE,PCOC1_MOUSE,GNS_MOUSE
11573	A751,A753,A757,A758,A759,A760,A765,A769,A770,B751,B757,B765	A761,A763,A767,B753,B758,B759,B760,B761,B763,B767,B769,B770	0
11574	A751,A753,A757,A758,A759,A760,A765,A769,A770,B751,B757,B767	A761,A763,A767,B753,B758,B759,B760,B761,B763,B765,B769,B770	1	QSOX1_MOUSE
11575	A751,A753,A757,A758,A759,A760,A765,A769,A770,B751,B757,B769	A761,A763,A767,B753,B758,B759,B760,B761,B763,B765,B767,B770	2	QSOX1_MOUSE,GNS_MOUSE
11576	A751,A753,A757,A758,A759,A760,A765,A769,A770,B751,B757,B770	A761,A763,A767,B753,B758,B759,B760,B761,B763,B765,B767,B769	1	QSOX1_MOUSE
11577	A751,A753,A757,A758,A759,A760,A765,A769,A770,B751,B758,B759	A761,A763,A767,B753,B757,B760,B761,B763,B765,B767,B769,B770	1	IGHG1_MOUSE
11578	A751,A753,A757,A758,A759,A760,A765,A769,A770,B751,B758,B760	A761,A763,A767,B753,B757,B759,B761,B763,B765,B767,B769,B770	3	QSOX1_MOUSE,OBP2A_MOUSE,IGHG1_MOUSE
11579	A751,A753,A757,A758,A759,A760,A765,A769,A770,B751,B758,B761	A761,A763,A767,B753,B757,B759,B760,B763,B765,B767,B769,B770	3	IGHG1_MOUSE,PCOC1_MOUSE,LDHB_MOUSE
11580	A751,A753,A757,A758,A759,A760,A765,A769,A770,B751,B758,B763	A761,A763,A767,B753,B757,B759,B760,B761,B765,B767,B769,B770	6	QSOX1_MOUSE,OBP2A_MOUSE,NECT2_MOUSE,PCOC1_MOUSE,GNS_MOUSE,LDHB_MOUSE
11581	A751,A753,A757,A758,A759,A760,A765,A769,A770,B751,B758,B765	A761,A763,A767,B753,B757,B759,B760,B761,B763,B767,B769,B770	0
11582	A751,A753,A757,A758,A759,A760,A765,A769,A770,B751,B758,B767	A761,A763,A767,B753,B757,B759,B760,B761,B763,B765,B769,B770	1	OBP2A_MOUSE
11583	A751,A753,A757,A758,A759,A760,A765,A769,A770,B751,B758,B769	A761,A763,A767,B753,B757,B759,B760,B761,B763,B765,B767,B770	1	OBP2A_MOUSE
11584	A751,A753,A757,A758,A759,A760,A765,A769,A770,B751,B758,B770	A761,A763,A767,B753,B757,B759,B760,B761,B763,B765,B767,B769	2	OBP2A_MOUSE,LDHB_MOUSE
11585	A751,A753,A757,A758,A759,A760,A765,A769,A770,B751,B759,B760	A761,A763,A767,B753,B757,B758,B761,B763,B765,B767,B769,B770	1	IGHG1_MOUSE
11586	A751,A753,A757,A758,A759,A760,A765,A769,A770,B751,B759,B761	A761,A763,A767,B753,B757,B758,B760,B763,B765,B767,B769,B770	1	IGHG1_MOUSE
11587	A751,A753,A757,A758,A759,A760,A765,A769,A770,B751,B759,B763	A761,A763,A767,B753,B757,B758,B760,B761,B765,B767,B769,B770	4	QSOX1_MOUSE,THRB_MOUSE,IGHG1_MOUSE,GNS_MOUSE
11588	A751,A753,A757,A758,A759,A760,A765,A769,A770,B751,B759,B765	A761,A763,A767,B753,B757,B758,B760,B761,B763,B767,B769,B770	1	IGHG1_MOUSE
11589	A751,A753,A757,A758,A759,A760,A765,A769,A770,B751,B759,B767	A761,A763,A767,B753,B757,B758,B760,B761,B763,B765,B769,B770	1	IGHG1_MOUSE
11590	A751,A753,A757,A758,A759,A760,A765,A769,A770,B751,B759,B769	A761,A763,A767,B753,B757,B758,B760,B761,B763,B765,B767,B770	1	IGHG1_MOUSE
11591	A751,A753,A757,A758,A759,A760,A765,A769,A770,B751,B759,B770	A761,A763,A767,B753,B757,B758,B760,B761,B763,B765,B767,B769	1	IGHG1_MOUSE
11592	A751,A753,A757,A758,A759,A760,A765,A769,A770,B751,B760,B761	A761,A763,A767,B753,B757,B758,B759,B763,B765,B767,B769,B770	2	QSOX1_MOUSE,IGHG1_MOUSE
11593	A751,A753,A757,A758,A759,A760,A765,A769,A770,B751,B760,B763	A761,A763,A767,B753,B757,B758,B759,B761,B765,B767,B769,B770	5	QSOX1_MOUSE,THRB_MOUSE,OBP2A_MOUSE,LEG1H_MOUSE,VNN1_MOUSE
11594	A751,A753,A757,A758,A759,A760,A765,A769,A770,B751,B760,B765	A761,A763,A767,B753,B757,B758,B759,B761,B763,B767,B769,B770	0
11595	A751,A753,A757,A758,A759,A760,A765,A769,A770,B751,B760,B767	A761,A763,A767,B753,B757,B758,B759,B761,B763,B765,B769,B770	1	QSOX1_MOUSE
11596	A751,A753,A757,A758,A759,A760,A765,A769,A770,B751,B760,B769	A761,A763,A767,B753,B757,B758,B759,B761,B763,B765,B767,B770	1	QSOX1_MOUSE
11597	A751,A753,A757,A758,A759,A760,A765,A769,A770,B751,B760,B770	A761,A763,A767,B753,B757,B758,B759,B761,B763,B765,B767,B769	2	QSOX1_MOUSE,LEG1H_MOUSE
11598	A751,A753,A757,A758,A759,A760,A765,A769,A770,B751,B761,B763	A761,A763,A767,B753,B757,B758,B759,B760,B765,B767,B769,B770	7	QSOX1_MOUSE,LUM_MOUSE,THRB_MOUSE,IGHG1_MOUSE,PCOC1_MOUSE,PGBM_MOUSE,LDHB_MOUSE
11599	A751,A753,A757,A758,A759,A760,A765,A769,A770,B751,B761,B765	A761,A763,A767,B753,B757,B758,B759,B760,B763,B767,B769,B770	2	IGHG1_MOUSE,LDHB_MOUSE
11600	A751,A753,A757,A758,A759,A760,A765,A769,A770,B751,B761,B767	A761,A763,A767,B753,B757,B758,B759,B760,B763,B765,B769,B770	2	PCOC1_MOUSE,LDHB_MOUSE
11601	A751,A753,A757,A758,A759,A760,A765,A769,A770,B751,B761,B769	A761,A763,A767,B753,B757,B758,B759,B760,B763,B765,B767,B770	3	QSOX1_MOUSE,PCOC1_MOUSE,PGBM_MOUSE
11602	A751,A753,A757,A758,A759,A760,A765,A769,A770,B751,B761,B770	A761,A763,A767,B753,B757,B758,B759,B760,B763,B765,B767,B769	2	IGHG1_MOUSE,LDHB_MOUSE
11603	A751,A753,A757,A758,A759,A760,A765,A769,A770,B751,B763,B765	A761,A763,A767,B753,B757,B758,B759,B760,B761,B767,B769,B770	1	LDHB_MOUSE
11604	A751,A753,A757,A758,A759,A760,A765,A769,A770,B751,B763,B767	A761,A763,A767,B753,B757,B758,B759,B760,B761,B765,B769,B770	5	QSOX1_MOUSE,OBP2A_MOUSE,PCOC1_MOUSE,GNS_MOUSE,LDHB_MOUSE
11605	A751,A753,A757,A758,A759,A760,A765,A769,A770,B751,B763,B769	A761,A763,A767,B753,B757,B758,B759,B760,B761,B765,B767,B770	4	QSOX1_MOUSE,OBP2A_MOUSE,PGBM_MOUSE,GNS_MOUSE
11606	A751,A753,A757,A758,A759,A760,A765,A769,A770,B751,B763,B770	A761,A763,A767,B753,B757,B758,B759,B760,B761,B765,B767,B769	6	QSOX1_MOUSE,OBP2A_MOUSE,LEG1H_MOUSE,VNN1_MOUSE,GNS_MOUSE,LDHB_MOUSE
11607	A751,A753,A757,A758,A759,A760,A765,A769,A770,B751,B765,B767	A761,A763,A767,B753,B757,B758,B759,B760,B761,B763,B769,B770	0
11608	A751,A753,A757,A758,A759,A760,A765,A769,A770,B751,B765,B769	A761,A763,A767,B753,B757,B758,B759,B760,B761,B763,B767,B770	0
11609	A751,A753,A757,A758,A759,A760,A765,A769,A770,B751,B765,B770	A761,A763,A767,B753,B757,B758,B759,B760,B761,B763,B767,B769	1	LDHB_MOUSE
11610	A751,A753,A757,A758,A759,A760,A765,A769,A770,B751,B767,B769	A761,A763,A767,B753,B757,B758,B759,B760,B761,B763,B765,B770	1	QSOX1_MOUSE
11611	A751,A753,A757,A758,A759,A760,A765,A769,A770,B751,B767,B770	A761,A763,A767,B753,B757,B758,B759,B760,B761,B763,B765,B769	0
11612	A751,A753,A757,A758,A759,A760,A765,A769,A770,B751,B769,B770	A761,A763,A767,B753,B757,B758,B759,B760,B761,B763,B765,B767	1	QSOX1_MOUSE
11613	A751,A753,A757,A758,A759,A760,A765,A769,A770,B753,B757,B758	A761,A763,A767,B751,B759,B760,B761,B763,B765,B767,B769,B770	0
11614	A751,A753,A757,A758,A759,A760,A765,A769,A770,B753,B757,B759	A761,A763,A767,B751,B758,B760,B761,B763,B765,B767,B769,B770	2	IGHG1_MOUSE,LGMN_MOUSE
11615	A751,A753,A757,A758,A759,A760,A765,A769,A770,B753,B757,B760	A761,A763,A767,B751,B758,B759,B761,B763,B765,B767,B769,B770	1	QSOX1_MOUSE
11616	A751,A753,A757,A758,A759,A760,A765,A769,A770,B753,B757,B761	A761,A763,A767,B751,B758,B759,B760,B763,B765,B767,B769,B770	2	COMP_MOUSE,COCA1_MOUSE
11617	A751,A753,A757,A758,A759,A760,A765,A769,A770,B753,B757,B763	A761,A763,A767,B751,B758,B759,B760,B761,B765,B767,B769,B770	5	QSOX1_MOUSE,COMP_MOUSE,COCA1_MOUSE,ATOX1_MOUSE,TNR16_MOUSE
11618	A751,A753,A757,A758,A759,A760,A765,A769,A770,B753,B757,B765	A761,A763,A767,B751,B758,B759,B760,B761,B763,B767,B769,B770	1	COMP_MOUSE
11619	A751,A753,A757,A758,A759,A760,A765,A769,A770,B753,B757,B767	A761,A763,A767,B751,B758,B759,B760,B761,B763,B765,B769,B770	0
11620	A751,A753,A757,A758,A759,A760,A765,A769,A770,B753,B757,B769	A761,A763,A767,B751,B758,B759,B760,B761,B763,B765,B767,B770	1	QSOX1_MOUSE
11621	A751,A753,A757,A758,A759,A760,A765,A769,A770,B753,B757,B770	A761,A763,A767,B751,B758,B759,B760,B761,B763,B765,B767,B769	1	QSOX1_MOUSE
11622	A751,A753,A757,A758,A759,A760,A765,A769,A770,B753,B758,B759	A761,A763,A767,B751,B757,B760,B761,B763,B765,B767,B769,B770	0
11623	A751,A753,A757,A758,A759,A760,A765,A769,A770,B753,B758,B760	A761,A763,A767,B751,B757,B759,B761,B763,B765,B767,B769,B770	0
11624	A751,A753,A757,A758,A759,A760,A765,A769,A770,B753,B758,B761	A761,A763,A767,B751,B757,B759,B760,B763,B765,B767,B769,B770	0
11625	A751,A753,A757,A758,A759,A760,A765,A769,A770,B753,B758,B763	A761,A763,A767,B751,B757,B759,B760,B761,B765,B767,B769,B770	4	QSOX1_MOUSE,OBP2A_MOUSE,TNR16_MOUSE,AMD_MOUSE
11626	A751,A753,A757,A758,A759,A760,A765,A769,A770,B753,B758,B765	A761,A763,A767,B751,B757,B759,B760,B761,B763,B767,B769,B770	0
11627	A751,A753,A757,A758,A759,A760,A765,A769,A770,B753,B758,B767	A761,A763,A767,B751,B757,B759,B760,B761,B763,B765,B769,B770	0
11628	A751,A753,A757,A758,A759,A760,A765,A769,A770,B753,B758,B769	A761,A763,A767,B751,B757,B759,B760,B761,B763,B765,B767,B770	0
11629	A751,A753,A757,A758,A759,A760,A765,A769,A770,B753,B758,B770	A761,A763,A767,B751,B757,B759,B760,B761,B763,B765,B767,B769	0
11630	A751,A753,A757,A758,A759,A760,A765,A769,A770,B753,B759,B760	A761,A763,A767,B751,B757,B758,B761,B763,B765,B767,B769,B770	2	THRB_MOUSE,IGHG1_MOUSE
11631	A751,A753,A757,A758,A759,A760,A765,A769,A770,B753,B759,B761	A761,A763,A767,B751,B757,B758,B760,B763,B765,B767,B769,B770	2	THRB_MOUSE,IGHG1_MOUSE
11632	A751,A753,A757,A758,A759,A760,A765,A769,A770,B753,B759,B763	A761,A763,A767,B751,B757,B758,B760,B761,B765,B767,B769,B770	2	THRB_MOUSE,TNR16_MOUSE
11633	A751,A753,A757,A758,A759,A760,A765,A769,A770,B753,B759,B765	A761,A763,A767,B751,B757,B758,B760,B761,B763,B767,B769,B770	0
11634	A751,A753,A757,A758,A759,A760,A765,A769,A770,B753,B759,B767	A761,A763,A767,B751,B757,B758,B760,B761,B763,B765,B769,B770	0
11635	A751,A753,A757,A758,A759,A760,A765,A769,A770,B753,B759,B769	A761,A763,A767,B751,B757,B758,B760,B761,B763,B765,B767,B770	0
11636	A751,A753,A757,A758,A759,A760,A765,A769,A770,B753,B759,B770	A761,A763,A767,B751,B757,B758,B760,B761,B763,B765,B767,B769	0
11637	A751,A753,A757,A758,A759,A760,A765,A769,A770,B753,B760,B761	A761,A763,A767,B751,B757,B758,B759,B763,B765,B767,B769,B770	2	THRB_MOUSE,SPR1A_MOUSE
11638	A751,A753,A757,A758,A759,A760,A765,A769,A770,B753,B760,B763	A761,A763,A767,B751,B757,B758,B759,B761,B765,B767,B769,B770	8	QSOX1_MOUSE,COMP_MOUSE,WFDC2_MOUSE,THRB_MOUSE,SODC_MOUSE,TNR16_MOUSE,BTNLA_MOUSE,SPR1A_MOUSE
11639	A751,A753,A757,A758,A759,A760,A765,A769,A770,B753,B760,B765	A761,A763,A767,B751,B757,B758,B759,B761,B763,B767,B769,B770	0
11640	A751,A753,A757,A758,A759,A760,A765,A769,A770,B753,B760,B767	A761,A763,A767,B751,B757,B758,B759,B761,B763,B765,B769,B770	0
11641	A751,A753,A757,A758,A759,A760,A765,A769,A770,B753,B760,B769	A761,A763,A767,B751,B757,B758,B759,B761,B763,B765,B767,B770	2	QSOX1_MOUSE,SPR1A_MOUSE
11642	A751,A753,A757,A758,A759,A760,A765,A769,A770,B753,B760,B770	A761,A763,A767,B751,B757,B758,B759,B761,B763,B765,B767,B769	0
11643	A751,A753,A757,A758,A759,A760,A765,A769,A770,B753,B761,B763	A761,A763,A767,B751,B757,B758,B759,B760,B765,B767,B769,B770	11	QSOX1_MOUSE,COMP_MOUSE,COCA1_MOUSE,FINC_MOUSE,CFAI_MOUSE,ATOX1_MOUSE,THRB_MOUSE,TNR16_MOUSE,AMD_MOUSE,CAD11_MOUSE,SPR1A_MOUSE
11644	A751,A753,A757,A758,A759,A760,A765,A769,A770,B753,B761,B765	A761,A763,A767,B751,B757,B758,B759,B760,B763,B767,B769,B770	1	COMP_MOUSE
11645	A751,A753,A757,A758,A759,A760,A765,A769,A770,B753,B761,B767	A761,A763,A767,B751,B757,B758,B759,B760,B763,B765,B769,B770	1	COCA1_MOUSE
11646	A751,A753,A757,A758,A759,A760,A765,A769,A770,B753,B761,B769	A761,A763,A767,B751,B757,B758,B759,B760,B763,B765,B767,B770	2	COCA1_MOUSE,CFAI_MOUSE
11647	A751,A753,A757,A758,A759,A760,A765,A769,A770,B753,B761,B770	A761,A763,A767,B751,B757,B758,B759,B760,B763,B765,B767,B769	1	ITB1_MOUSE
11648	A751,A753,A757,A758,A759,A760,A765,A769,A770,B753,B763,B765	A761,A763,A767,B751,B757,B758,B759,B760,B761,B767,B769,B770	2	COMP_MOUSE,TNR16_MOUSE
11649	A751,A753,A757,A758,A759,A760,A765,A769,A770,B753,B763,B767	A761,A763,A767,B751,B757,B758,B759,B760,B761,B765,B769,B770	3	QSOX1_MOUSE,COMP_MOUSE,TNR16_MOUSE
11650	A751,A753,A757,A758,A759,A760,A765,A769,A770,B753,B763,B769	A761,A763,A767,B751,B757,B758,B759,B760,B761,B765,B767,B770	7	QSOX1_MOUSE,COCA1_MOUSE,FINC_MOUSE,CFAI_MOUSE,TNR16_MOUSE,PGBM_MOUSE,SPR1A_MOUSE
11651	A751,A753,A757,A758,A759,A760,A765,A769,A770,B753,B763,B770	A761,A763,A767,B751,B757,B758,B759,B760,B761,B765,B767,B769	3	QSOX1_MOUSE,ITB1_MOUSE,AMD_MOUSE
11652	A751,A753,A757,A758,A759,A760,A765,A769,A770,B753,B765,B767	A761,A763,A767,B751,B757,B758,B759,B760,B761,B763,B769,B770	0
11653	A751,A753,A757,A758,A759,A760,A765,A769,A770,B753,B765,B769	A761,A763,A767,B751,B757,B758,B759,B760,B761,B763,B767,B770	0
11654	A751,A753,A757,A758,A759,A760,A765,A769,A770,B753,B765,B770	A761,A763,A767,B751,B757,B758,B759,B760,B761,B763,B767,B769	0
11655	A751,A753,A757,A758,A759,A760,A765,A769,A770,B753,B767,B769	A761,A763,A767,B751,B757,B758,B759,B760,B761,B763,B765,B770	0
11656	A751,A753,A757,A758,A759,A760,A765,A769,A770,B753,B767,B770	A761,A763,A767,B751,B757,B758,B759,B760,B761,B763,B765,B769	0
11657	A751,A753,A757,A758,A759,A760,A765,A769,A770,B753,B769,B770	A761,A763,A767,B751,B757,B758,B759,B760,B761,B763,B765,B767	0
11658	A751,A753,A757,A758,A759,A760,A765,A769,A770,B757,B758,B759	A761,A763,A767,B751,B753,B760,B761,B763,B765,B767,B769,B770	5	LUM_MOUSE,IGHG1_MOUSE,GNS_MOUSE,LGMN_MOUSE,SPA3M_MOUSE
11659	A751,A753,A757,A758,A759,A760,A765,A769,A770,B757,B758,B760	A761,A763,A767,B751,B753,B759,B761,B763,B765,B767,B769,B770	2	QSOX1_MOUSE,IGHG1_MOUSE
11660	A751,A753,A757,A758,A759,A760,A765,A769,A770,B757,B758,B761	A761,A763,A767,B751,B753,B759,B760,B763,B765,B767,B769,B770	8	LUM_MOUSE,AMD_MOUSE,IGHG1_MOUSE,PCOC1_MOUSE,APOH_MOUSE,FBLN3_MOUSE,PTPRD_MOUSE,LDHB_MOUSE
11661	A751,A753,A757,A758,A759,A760,A765,A769,A770,B757,B758,B763	A761,A763,A767,B751,B753,B759,B760,B761,B765,B767,B769,B770	13	QSOX1_MOUSE,COMP_MOUSE,LUM_MOUSE,ATOX1_MOUSE,PODXL_MOUSE,TNR16_MOUSE,AMD_MOUSE,PCOC1_MOUSE,PGBM_MOUSE,GNS_MOUSE,APOH_MOUSE,PTPRD_MOUSE,LDHB_MOUSE
11662	A751,A753,A757,A758,A759,A760,A765,A769,A770,B757,B758,B765	A761,A763,A767,B751,B753,B759,B760,B761,B763,B767,B769,B770	3	LUM_MOUSE,PCOC1_MOUSE,GNS_MOUSE
11663	A751,A753,A757,A758,A759,A760,A765,A769,A770,B757,B758,B767	A761,A763,A767,B751,B753,B759,B760,B761,B763,B765,B769,B770	3	PODXL_MOUSE,PCOC1_MOUSE,GNS_MOUSE
11664	A751,A753,A757,A758,A759,A760,A765,A769,A770,B757,B758,B769	A761,A763,A767,B751,B753,B759,B760,B761,B763,B765,B767,B770	6	QSOX1_MOUSE,LUM_MOUSE,PCOC1_MOUSE,PGBM_MOUSE,GNS_MOUSE,APOH_MOUSE
11665	A751,A753,A757,A758,A759,A760,A765,A769,A770,B757,B758,B770	A761,A763,A767,B751,B753,B759,B760,B761,B763,B765,B767,B769	1	GNS_MOUSE
11666	A751,A753,A757,A758,A759,A760,A765,A769,A770,B757,B759,B760	A761,A763,A767,B751,B753,B758,B761,B763,B765,B767,B769,B770	4	LUM_MOUSE,KV3AD_MOUSE,IGHG1_MOUSE,LGMN_MOUSE
11667	A751,A753,A757,A758,A759,A760,A765,A769,A770,B757,B759,B761	A761,A763,A767,B751,B753,B758,B760,B763,B765,B767,B769,B770	5	LUM_MOUSE,OSTP_MOUSE,IGHG1_MOUSE,PCOC1_MOUSE,LGMN_MOUSE
11668	A751,A753,A757,A758,A759,A760,A765,A769,A770,B757,B759,B763	A761,A763,A767,B751,B753,B758,B760,B761,B765,B767,B769,B770	6	QSOX1_MOUSE,LUM_MOUSE,AFAM_MOUSE,AMD_MOUSE,PCOC1_MOUSE,GNS_MOUSE
11669	A751,A753,A757,A758,A759,A760,A765,A769,A770,B757,B759,B765	A761,A763,A767,B751,B753,B758,B760,B761,B763,B767,B769,B770	2	LUM_MOUSE,LGMN_MOUSE
11670	A751,A753,A757,A758,A759,A760,A765,A769,A770,B757,B759,B767	A761,A763,A767,B751,B753,B758,B760,B761,B763,B765,B769,B770	1	GNS_MOUSE
11671	A751,A753,A757,A758,A759,A760,A765,A769,A770,B757,B759,B769	A761,A763,A767,B751,B753,B758,B760,B761,B763,B765,B767,B770	4	LUM_MOUSE,OSTP_MOUSE,GNS_MOUSE,LGMN_MOUSE
11672	A751,A753,A757,A758,A759,A760,A765,A769,A770,B757,B759,B770	A761,A763,A767,B751,B753,B758,B760,B761,B763,B765,B767,B769	0
11673	A751,A753,A757,A758,A759,A760,A765,A769,A770,B757,B760,B761	A761,A763,A767,B751,B753,B758,B759,B763,B765,B767,B769,B770	7	QSOX1_MOUSE,COMP_MOUSE,COCA1_MOUSE,IGHA_MOUSE,LUM_MOUSE,IGHG1_MOUSE,APOH_MOUSE
11674	A751,A753,A757,A758,A759,A760,A765,A769,A770,B757,B760,B763	A761,A763,A767,B751,B753,B758,B759,B761,B765,B767,B769,B770	10	QSOX1_MOUSE,COMP_MOUSE,COCA1_MOUSE,FINC_MOUSE,CFAI_MOUSE,LUM_MOUSE,ATOX1_MOUSE,LEG1H_MOUSE,PGBM_MOUSE,APOH_MOUSE
11675	A751,A753,A757,A758,A759,A760,A765,A769,A770,B757,B760,B765	A761,A763,A767,B751,B753,B758,B759,B761,B763,B767,B769,B770	2	COMP_MOUSE,LUM_MOUSE
11676	A751,A753,A757,A758,A759,A760,A765,A769,A770,B757,B760,B767	A761,A763,A767,B751,B753,B758,B759,B761,B763,B765,B769,B770	1	QSOX1_MOUSE
11677	A751,A753,A757,A758,A759,A760,A765,A769,A770,B757,B760,B769	A761,A763,A767,B751,B753,B758,B759,B761,B763,B765,B767,B770	3	QSOX1_MOUSE,PGBM_MOUSE,APOH_MOUSE
11678	A751,A753,A757,A758,A759,A760,A765,A769,A770,B757,B760,B770	A761,A763,A767,B751,B753,B758,B759,B761,B763,B765,B767,B769	1	QSOX1_MOUSE
11679	A751,A753,A757,A758,A759,A760,A765,A769,A770,B757,B761,B763	A761,A763,A767,B751,B753,B758,B759,B760,B765,B767,B769,B770	19	FETUA_MOUSE,QSOX1_MOUSE,COMP_MOUSE,COCA1_MOUSE,FINC_MOUSE,CFAI_MOUSE,LUM_MOUSE,ATOX1_MOUSE,AFAM_MOUSE,TNR16_MOUSE,AMD_MOUSE,PCOC1_MOUSE,PGBM_MOUSE,GNS_MOUSE,APOH_MOUSE,FBLN3_MOUSE,PTPRD_MOUSE,LDHB_MOUSE,FURIN_MOUSE
11680	A751,A753,A757,A758,A759,A760,A765,A769,A770,B757,B761,B765	A761,A763,A767,B751,B753,B758,B759,B760,B763,B767,B769,B770	5	COMP_MOUSE,COCA1_MOUSE,LUM_MOUSE,PCOC1_MOUSE,LDHB_MOUSE
11681	A751,A753,A757,A758,A759,A760,A765,A769,A770,B757,B761,B767	A761,A763,A767,B751,B753,B758,B759,B760,B763,B765,B769,B770	7	COMP_MOUSE,COCA1_MOUSE,LUM_MOUSE,PCOC1_MOUSE,APOH_MOUSE,HEXB_MOUSE,FURIN_MOUSE
11682	A751,A753,A757,A758,A759,A760,A765,A769,A770,B757,B761,B769	A761,A763,A767,B751,B753,B758,B759,B760,B763,B765,B767,B770	10	QSOX1_MOUSE,COCA1_MOUSE,FINC_MOUSE,CFAI_MOUSE,LUM_MOUSE,OSTP_MOUSE,PCOC1_MOUSE,PGBM_MOUSE,APOH_MOUSE,FURIN_MOUSE
11683	A751,A753,A757,A758,A759,A760,A765,A769,A770,B757,B761,B770	A761,A763,A767,B751,B753,B758,B759,B760,B763,B765,B767,B769	5	QSOX1_MOUSE,COMP_MOUSE,ITB1_MOUSE,AMD_MOUSE,LDHB_MOUSE
11684	A751,A753,A757,A758,A759,A760,A765,A769,A770,B757,B763,B765	A761,A763,A767,B751,B753,B758,B759,B760,B761,B767,B769,B770	8	COMP_MOUSE,COCA1_MOUSE,LUM_MOUSE,ATOX1_MOUSE,AMD_MOUSE,PCOC1_MOUSE,GNS_MOUSE,LDHB_MOUSE
11685	A751,A753,A757,A758,A759,A760,A765,A769,A770,B757,B763,B767	A761,A763,A767,B751,B753,B758,B759,B760,B761,B765,B769,B770	13	QSOX1_MOUSE,COMP_MOUSE,COCA1_MOUSE,FINC_MOUSE,CFAI_MOUSE,LUM_MOUSE,PCOC1_MOUSE,PGBM_MOUSE,GNS_MOUSE,APOH_MOUSE,PTPRD_MOUSE,LDHB_MOUSE,FURIN_MOUSE
11686	A751,A753,A757,A758,A759,A760,A765,A769,A770,B757,B763,B769	A761,A763,A767,B751,B753,B758,B759,B760,B761,B765,B767,B770	13	QSOX1_MOUSE,COMP_MOUSE,COCA1_MOUSE,FINC_MOUSE,CFAI_MOUSE,LUM_MOUSE,AMD_MOUSE,PCOC1_MOUSE,PGBM_MOUSE,GNS_MOUSE,APOH_MOUSE,PTPRD_MOUSE,FURIN_MOUSE
11687	A751,A753,A757,A758,A759,A760,A765,A769,A770,B757,B763,B770	A761,A763,A767,B751,B753,B758,B759,B760,B761,B765,B767,B769	8	FETUA_MOUSE,QSOX1_MOUSE,COMP_MOUSE,ITB1_MOUSE,AMD_MOUSE,PGBM_MOUSE,GNS_MOUSE,LDHB_MOUSE
11688	A751,A753,A757,A758,A759,A760,A765,A769,A770,B757,B765,B767	A761,A763,A767,B751,B753,B758,B759,B760,B761,B763,B769,B770	1	COMP_MOUSE
11689	A751,A753,A757,A758,A759,A760,A765,A769,A770,B757,B765,B769	A761,A763,A767,B751,B753,B758,B759,B760,B761,B763,B767,B770	1	LUM_MOUSE
11690	A751,A753,A757,A758,A759,A760,A765,A769,A770,B757,B765,B770	A761,A763,A767,B751,B753,B758,B759,B760,B761,B763,B767,B769	1	ITB1_MOUSE
11691	A751,A753,A757,A758,A759,A760,A765,A769,A770,B757,B767,B769	A761,A763,A767,B751,B753,B758,B759,B760,B761,B763,B765,B770	7	QSOX1_MOUSE,COCA1_MOUSE,FINC_MOUSE,PCOC1_MOUSE,PGBM_MOUSE,GNS_MOUSE,APOH_MOUSE
11692	A751,A753,A757,A758,A759,A760,A765,A769,A770,B757,B767,B770	A761,A763,A767,B751,B753,B758,B759,B760,B761,B763,B765,B769	1	QSOX1_MOUSE
11693	A751,A753,A757,A758,A759,A760,A765,A769,A770,B757,B769,B770	A761,A763,A767,B751,B753,B758,B759,B760,B761,B763,B765,B767	2	QSOX1_MOUSE,PGBM_MOUSE
11694	A751,A753,A757,A758,A759,A760,A765,A769,A770,B758,B759,B760	A761,A763,A767,B751,B753,B757,B761,B763,B765,B767,B769,B770	1	IGHG1_MOUSE
11695	A751,A753,A757,A758,A759,A760,A765,A769,A770,B758,B759,B761	A761,A763,A767,B751,B753,B757,B760,B763,B765,B767,B769,B770	4	LUM_MOUSE,IGHG1_MOUSE,PCOC1_MOUSE,LDHB_MOUSE
11696	A751,A753,A757,A758,A759,A760,A765,A769,A770,B758,B759,B763	A761,A763,A767,B751,B753,B757,B760,B761,B765,B767,B769,B770	8	LUM_MOUSE,THRB_MOUSE,AMD_MOUSE,NECT2_MOUSE,PCOC1_MOUSE,GNS_MOUSE,ESAM_MOUSE,LDHB_MOUSE
11697	A751,A753,A757,A758,A759,A760,A765,A769,A770,B758,B759,B765	A761,A763,A767,B751,B753,B757,B760,B761,B763,B767,B769,B770	2	LUM_MOUSE,LDHB_MOUSE
11698	A751,A753,A757,A758,A759,A760,A765,A769,A770,B758,B759,B767	A761,A763,A767,B751,B753,B757,B760,B761,B763,B765,B769,B770	2	GNS_MOUSE,ESAM_MOUSE
11699	A751,A753,A757,A758,A759,A760,A765,A769,A770,B758,B759,B769	A761,A763,A767,B751,B753,B757,B760,B761,B763,B765,B767,B770	3	LUM_MOUSE,GNS_MOUSE,VCAM1_MOUSE
11700	A751,A753,A757,A758,A759,A760,A765,A769,A770,B758,B759,B770	A761,A763,A767,B751,B753,B757,B760,B761,B763,B765,B767,B769	1	LDHB_MOUSE
11701	A751,A753,A757,A758,A759,A760,A765,A769,A770,B758,B760,B761	A761,A763,A767,B751,B753,B757,B759,B763,B765,B767,B769,B770	2	LUM_MOUSE,IGHG1_MOUSE
11702	A751,A753,A757,A758,A759,A760,A765,A769,A770,B758,B760,B763	A761,A763,A767,B751,B753,B757,B759,B761,B765,B767,B769,B770	11	QSOX1_MOUSE,CFAI_MOUSE,LUM_MOUSE,OBP2A_MOUSE,SODC_MOUSE,VNN1_MOUSE,AMD_MOUSE,TFF2_MOUSE,PGBM_MOUSE,ESAM_MOUSE,BTD_MOUSE
11703	A751,A753,A757,A758,A759,A760,A765,A769,A770,B758,B760,B765	A761,A763,A767,B751,B753,B757,B759,B761,B763,B767,B769,B770	1	LUM_MOUSE
11704	A751,A753,A757,A758,A759,A760,A765,A769,A770,B758,B760,B767	A761,A763,A767,B751,B753,B757,B759,B761,B763,B765,B769,B770	2	OBP2A_MOUSE,ESAM_MOUSE
11705	A751,A753,A757,A758,A759,A760,A765,A769,A770,B758,B760,B769	A761,A763,A767,B751,B753,B757,B759,B761,B763,B765,B767,B770	2	OBP2A_MOUSE,PGBM_MOUSE
11706	A751,A753,A757,A758,A759,A760,A765,A769,A770,B758,B760,B770	A761,A763,A767,B751,B753,B757,B759,B761,B763,B765,B767,B769	2	OBP2A_MOUSE,VNN1_MOUSE
11707	A751,A753,A757,A758,A759,A760,A765,A769,A770,B758,B761,B763	A761,A763,A767,B751,B753,B757,B759,B760,B765,B767,B769,B770	20	FETUA_MOUSE,QSOX1_MOUSE,COMP_MOUSE,COCA1_MOUSE,FINC_MOUSE,CFAI_MOUSE,LUM_MOUSE,THRB_MOUSE,AMD_MOUSE,PCOC1_MOUSE,PGBM_MOUSE,GNS_MOUSE,APOH_MOUSE,FBLN3_MOUSE,ESAM_MOUSE,PTPRD_MOUSE,LDHB_MOUSE,MEP1A_MOUSE,MANBA_MOUSE,FURIN_MOUSE
11708	A751,A753,A757,A758,A759,A760,A765,A769,A770,B758,B761,B765	A761,A763,A767,B751,B753,B757,B759,B760,B763,B767,B769,B770	4	LUM_MOUSE,AMD_MOUSE,PCOC1_MOUSE,LDHB_MOUSE
11709	A751,A753,A757,A758,A759,A760,A765,A769,A770,B758,B761,B767	A761,A763,A767,B751,B753,B757,B759,B760,B763,B765,B769,B770	7	LUM_MOUSE,PODXL_MOUSE,PCOC1_MOUSE,LDHB_MOUSE,MANBA_MOUSE,HEXB_MOUSE,SEM4B_MOUSE
11710	A751,A753,A757,A758,A759,A760,A765,A769,A770,B758,B761,B769	A761,A763,A767,B751,B753,B757,B759,B760,B763,B765,B767,B770	8	FINC_MOUSE,CFAI_MOUSE,LUM_MOUSE,AMD_MOUSE,PCOC1_MOUSE,PGBM_MOUSE,APOH_MOUSE,LDHB_MOUSE
11711	A751,A753,A757,A758,A759,A760,A765,A769,A770,B758,B761,B770	A761,A763,A767,B751,B753,B757,B759,B760,B763,B765,B767,B769	3	AMD_MOUSE,LDHB_MOUSE,MANBA_MOUSE
11712	A751,A753,A757,A758,A759,A760,A765,A769,A770,B758,B763,B765	A761,A763,A767,B751,B753,B757,B759,B760,B761,B767,B769,B770	7	COMP_MOUSE,LUM_MOUSE,VNN1_MOUSE,AMD_MOUSE,PCOC1_MOUSE,GNS_MOUSE,LDHB_MOUSE
11713	A751,A753,A757,A758,A759,A760,A765,A769,A770,B758,B763,B767	A761,A763,A767,B751,B753,B757,B759,B760,B761,B765,B769,B770	12	QSOX1_MOUSE,PODXL_MOUSE,OBP2A_MOUSE,VNN1_MOUSE,PCOC1_MOUSE,PGBM_MOUSE,GNS_MOUSE,ESAM_MOUSE,PTPRD_MOUSE,LDHB_MOUSE,BTD_MOUSE,FURIN_MOUSE
11714	A751,A753,A757,A758,A759,A760,A765,A769,A770,B758,B763,B769	A761,A763,A767,B751,B753,B757,B759,B760,B761,B765,B767,B770	17	QSOX1_MOUSE,FINC_MOUSE,CFAI_MOUSE,LUM_MOUSE,OBP2A_MOUSE,VNN1_MOUSE,AMD_MOUSE,TFF2_MOUSE,PCOC1_MOUSE,PGBM_MOUSE,GNS_MOUSE,APOH_MOUSE,ESAM_MOUSE,PTPRD_MOUSE,LDHB_MOUSE,BTD_MOUSE,FURIN_MOUSE
11715	A751,A753,A757,A758,A759,A760,A765,A769,A770,B758,B763,B770	A761,A763,A767,B751,B753,B757,B759,B760,B761,B765,B767,B769	9	QSOX1_MOUSE,OBP2A_MOUSE,VNN1_MOUSE,AMD_MOUSE,NECT2_MOUSE,PGBM_MOUSE,GNS_MOUSE,NPC2_MOUSE,LDHB_MOUSE
11716	A751,A753,A757,A758,A759,A760,A765,A769,A770,B758,B765,B767	A761,A763,A767,B751,B753,B757,B759,B760,B761,B763,B769,B770	1	LDHB_MOUSE
11717	A751,A753,A757,A758,A759,A760,A765,A769,A770,B758,B765,B769	A761,A763,A767,B751,B753,B757,B759,B760,B761,B763,B767,B770	1	LUM_MOUSE
11718	A751,A753,A757,A758,A759,A760,A765,A769,A770,B758,B765,B770	A761,A763,A767,B751,B753,B757,B759,B760,B761,B763,B767,B769	2	VNN1_MOUSE,LDHB_MOUSE
11719	A751,A753,A757,A758,A759,A760,A765,A769,A770,B758,B767,B769	A761,A763,A767,B751,B753,B757,B759,B760,B761,B763,B765,B770	4	OBP2A_MOUSE,PCOC1_MOUSE,PGBM_MOUSE,GNS_MOUSE
11720	A751,A753,A757,A758,A759,A760,A765,A769,A770,B758,B767,B770	A761,A763,A767,B751,B753,B757,B759,B760,B761,B763,B765,B769	3	OBP2A_MOUSE,LDHB_MOUSE,LIFR_MOUSE
11721	A751,A753,A757,A758,A759,A760,A765,A769,A770,B758,B769,B770	A761,A763,A767,B751,B753,B757,B759,B760,B761,B763,B765,B767	3	OBP2A_MOUSE,PGBM_MOUSE,LDHB_MOUSE
11722	A751,A753,A757,A758,A759,A760,A765,A769,A770,B759,B760,B761	A761,A763,A767,B751,B753,B757,B758,B763,B765,B767,B769,B770	3	LUM_MOUSE,THRB_MOUSE,IGHG1_MOUSE
11723	A751,A753,A757,A758,A759,A760,A765,A769,A770,B759,B760,B763	A761,A763,A767,B751,B753,B757,B758,B761,B765,B767,B769,B770	4	QSOX1_MOUSE,LUM_MOUSE,THRB_MOUSE,HGFA_MOUSE
11724	A751,A753,A757,A758,A759,A760,A765,A769,A770,B759,B760,B765	A761,A763,A767,B751,B753,B757,B758,B761,B763,B767,B769,B770	1	LUM_MOUSE
11725	A751,A753,A757,A758,A759,A760,A765,A769,A770,B759,B760,B767	A761,A763,A767,B751,B753,B757,B758,B761,B763,B765,B769,B770	0
11726	A751,A753,A757,A758,A759,A760,A765,A769,A770,B759,B760,B769	A761,A763,A767,B751,B753,B757,B758,B761,B763,B765,B767,B770	1	LUM_MOUSE
11727	A751,A753,A757,A758,A759,A760,A765,A769,A770,B759,B760,B770	A761,A763,A767,B751,B753,B757,B758,B761,B763,B765,B767,B769	0
11728	A751,A753,A757,A758,A759,A760,A765,A769,A770,B759,B761,B763	A761,A763,A767,B751,B753,B757,B758,B760,B765,B767,B769,B770	9	LUM_MOUSE,THRB_MOUSE,AFAM_MOUSE,OSTP_MOUSE,AMD_MOUSE,IGHG1_MOUSE,PCOC1_MOUSE,LDHB_MOUSE,IBP7_MOUSE
11729	A751,A753,A757,A758,A759,A760,A765,A769,A770,B759,B761,B765	A761,A763,A767,B751,B753,B757,B758,B760,B763,B767,B769,B770	4	LUM_MOUSE,THRB_MOUSE,IGHG1_MOUSE,LDHB_MOUSE
11730	A751,A753,A757,A758,A759,A760,A765,A769,A770,B759,B761,B767	A761,A763,A767,B751,B753,B757,B758,B760,B763,B765,B769,B770	6	LUM_MOUSE,OSTP_MOUSE,PCOC1_MOUSE,LDHB_MOUSE,GLB1L_MOUSE,HEXB_MOUSE
11731	A751,A753,A757,A758,A759,A760,A765,A769,A770,B759,B761,B769	A761,A763,A767,B751,B753,B757,B758,B760,B763,B765,B767,B770	3	LUM_MOUSE,OSTP_MOUSE,PCOC1_MOUSE
11732	A751,A753,A757,A758,A759,A760,A765,A769,A770,B759,B761,B770	A761,A763,A767,B751,B753,B757,B758,B760,B763,B765,B767,B769	3	ITB1_MOUSE,IGHG1_MOUSE,LDHB_MOUSE
11733	A751,A753,A757,A758,A759,A760,A765,A769,A770,B759,B763,B765	A761,A763,A767,B751,B753,B757,B758,B760,B761,B767,B769,B770	5	LUM_MOUSE,THRB_MOUSE,AMD_MOUSE,GNS_MOUSE,LDHB_MOUSE
11734	A751,A753,A757,A758,A759,A760,A765,A769,A770,B759,B763,B767	A761,A763,A767,B751,B753,B757,B758,B760,B761,B765,B769,B770	4	LUM_MOUSE,PCOC1_MOUSE,GNS_MOUSE,LDHB_MOUSE
11735	A751,A753,A757,A758,A759,A760,A765,A769,A770,B759,B763,B769	A761,A763,A767,B751,B753,B757,B758,B760,B761,B765,B767,B770	6	LUM_MOUSE,THRB_MOUSE,AMD_MOUSE,PCOC1_MOUSE,PGBM_MOUSE,GNS_MOUSE
11736	A751,A753,A757,A758,A759,A760,A765,A769,A770,B759,B763,B770	A761,A763,A767,B751,B753,B757,B758,B760,B761,B765,B767,B769	3	AMD_MOUSE,GNS_MOUSE,LDHB_MOUSE
11737	A751,A753,A757,A758,A759,A760,A765,A769,A770,B759,B765,B767	A761,A763,A767,B751,B753,B757,B758,B760,B761,B763,B769,B770	0
11738	A751,A753,A757,A758,A759,A760,A765,A769,A770,B759,B765,B769	A761,A763,A767,B751,B753,B757,B758,B760,B761,B763,B767,B770	1	LUM_MOUSE
11739	A751,A753,A757,A758,A759,A760,A765,A769,A770,B759,B765,B770	A761,A763,A767,B751,B753,B757,B758,B760,B761,B763,B767,B769	1	LDHB_MOUSE
11740	A751,A753,A757,A758,A759,A760,A765,A769,A770,B759,B767,B769	A761,A763,A767,B751,B753,B757,B758,B760,B761,B763,B765,B770	0
11741	A751,A753,A757,A758,A759,A760,A765,A769,A770,B759,B767,B770	A761,A763,A767,B751,B753,B757,B758,B760,B761,B763,B765,B769	1	LDHB_MOUSE
11742	A751,A753,A757,A758,A759,A760,A765,A769,A770,B759,B769,B770	A761,A763,A767,B751,B753,B757,B758,B760,B761,B763,B765,B767	0
11743	A751,A753,A757,A758,A759,A760,A765,A769,A770,B760,B761,B763	A761,A763,A767,B751,B753,B757,B758,B759,B765,B767,B769,B770	15	FETUA_MOUSE,QSOX1_MOUSE,COMP_MOUSE,COCA1_MOUSE,FINC_MOUSE,CFAI_MOUSE,LUM_MOUSE,ATOX1_MOUSE,THRB_MOUSE,VNN1_MOUSE,AMD_MOUSE,TFF2_MOUSE,PGBM_MOUSE,APOH_MOUSE,FURIN_MOUSE
11744	A751,A753,A757,A758,A759,A760,A765,A769,A770,B760,B761,B765	A761,A763,A767,B751,B753,B757,B758,B759,B763,B767,B769,B770	2	COMP_MOUSE,LUM_MOUSE
11745	A751,A753,A757,A758,A759,A760,A765,A769,A770,B760,B761,B767	A761,A763,A767,B751,B753,B757,B758,B759,B763,B765,B769,B770	1	COMP_MOUSE
11746	A751,A753,A757,A758,A759,A760,A765,A769,A770,B760,B761,B769	A761,A763,A767,B751,B753,B757,B758,B759,B763,B765,B767,B770	7	QSOX1_MOUSE,COCA1_MOUSE,FINC_MOUSE,CFAI_MOUSE,LUM_MOUSE,PGBM_MOUSE,APOH_MOUSE
11747	A751,A753,A757,A758,A759,A760,A765,A769,A770,B760,B761,B770	A761,A763,A767,B751,B753,B757,B758,B759,B763,B765,B767,B769	2	ITB1_MOUSE,PGBM_MOUSE
11748	A751,A753,A757,A758,A759,A760,A765,A769,A770,B760,B763,B765	A761,A763,A767,B751,B753,B757,B758,B759,B761,B767,B769,B770	6	COMP_MOUSE,LUM_MOUSE,THRB_MOUSE,VNN1_MOUSE,AMD_MOUSE,BTD_MOUSE
11749	A751,A753,A757,A758,A759,A760,A765,A769,A770,B760,B763,B767	A761,A763,A767,B751,B753,B757,B758,B759,B761,B765,B769,B770	9	QSOX1_MOUSE,COMP_MOUSE,FINC_MOUSE,CFAI_MOUSE,OBP2A_MOUSE,VNN1_MOUSE,PGBM_MOUSE,BTD_MOUSE,FURIN_MOUSE
11750	A751,A753,A757,A758,A759,A760,A765,A769,A770,B760,B763,B769	A761,A763,A767,B751,B753,B757,B758,B759,B761,B765,B767,B770	13	FETUA_MOUSE,QSOX1_MOUSE,FINC_MOUSE,CFAI_MOUSE,LUM_MOUSE,OBP2A_MOUSE,VNN1_MOUSE,AMD_MOUSE,TFF2_MOUSE,PGBM_MOUSE,APOH_MOUSE,BTD_MOUSE,FURIN_MOUSE
11751	A751,A753,A757,A758,A759,A760,A765,A769,A770,B760,B763,B770	A761,A763,A767,B751,B753,B757,B758,B759,B761,B765,B767,B769	11	FETUA_MOUSE,QSOX1_MOUSE,COMP_MOUSE,OBP2A_MOUSE,LEG1H_MOUSE,ITB1_MOUSE,SCUB2_MOUSE,VNN1_MOUSE,AMD_MOUSE,PGBM_MOUSE,BTD_MOUSE
11752	A751,A753,A757,A758,A759,A760,A765,A769,A770,B760,B765,B767	A761,A763,A767,B751,B753,B757,B758,B759,B761,B763,B769,B770	0
11753	A751,A753,A757,A758,A759,A760,A765,A769,A770,B760,B765,B769	A761,A763,A767,B751,B753,B757,B758,B759,B761,B763,B767,B770	1	LUM_MOUSE
11754	A751,A753,A757,A758,A759,A760,A765,A769,A770,B760,B765,B770	A761,A763,A767,B751,B753,B757,B758,B759,B761,B763,B767,B769	2	ITB1_MOUSE,VNN1_MOUSE
11755	A751,A753,A757,A758,A759,A760,A765,A769,A770,B760,B767,B769	A761,A763,A767,B751,B753,B757,B758,B759,B761,B763,B765,B770	3	QSOX1_MOUSE,FINC_MOUSE,PGBM_MOUSE
11756	A751,A753,A757,A758,A759,A760,A765,A769,A770,B760,B767,B770	A761,A763,A767,B751,B753,B757,B758,B759,B761,B763,B765,B769	1	VNN1_MOUSE
11757	A751,A753,A757,A758,A759,A760,A765,A769,A770,B760,B769,B770	A761,A763,A767,B751,B753,B757,B758,B759,B761,B763,B765,B767	4	QSOX1_MOUSE,ITB1_MOUSE,VNN1_MOUSE,PGBM_MOUSE
11758	A751,A753,A757,A758,A759,A760,A765,A769,A770,B761,B763,B765	A761,A763,A767,B751,B753,B757,B758,B759,B760,B767,B769,B770	20	FETUA_MOUSE,COMP_MOUSE,COCA1_MOUSE,FINC_MOUSE,CFAI_MOUSE,LUM_MOUSE,THRB_MOUSE,IL1AP_MOUSE,AMD_MOUSE,MUP1_MOUSE,PCOC1_MOUSE,PGBM_MOUSE,CAD11_MOUSE,PTPRD_MOUSE,LDHB_MOUSE,GLB1L_MOUSE,IBP7_MOUSE,FURIN_MOUSE,DPP2_MOUSE,MA2B1_MOUSE
11759	A751,A753,A757,A758,A759,A760,A765,A769,A770,B761,B763,B767	A761,A763,A767,B751,B753,B757,B758,B759,B760,B765,B769,B770	18	QSOX1_MOUSE,COMP_MOUSE,COCA1_MOUSE,FINC_MOUSE,CFAI_MOUSE,LUM_MOUSE,PCOC1_MOUSE,PGBM_MOUSE,APOH_MOUSE,PTPRD_MOUSE,LDHB_MOUSE,ASAH1_MOUSE,AMPE_MOUSE,GLB1L_MOUSE,HEXB_MOUSE,IBP7_MOUSE,FURIN_MOUSE,DPP2_MOUSE
11760	A751,A753,A757,A758,A759,A760,A765,A769,A770,B761,B763,B769	A761,A763,A767,B751,B753,B757,B758,B759,B760,B765,B767,B770	21	FETUA_MOUSE,QSOX1_MOUSE,COMP_MOUSE,COCA1_MOUSE,FINC_MOUSE,CFAI_MOUSE,LUM_MOUSE,THRB_MOUSE,AMD_MOUSE,TFF2_MOUSE,PCOC1_MOUSE,PGBM_MOUSE,CAD11_MOUSE,APOH_MOUSE,PTPRD_MOUSE,LDHB_MOUSE,ASAH1_MOUSE,RNT2A_MOUSE,GLB1L_MOUSE,RETNA_MOUSE,FURIN_MOUSE
11761	A751,A753,A757,A758,A759,A760,A765,A769,A770,B761,B763,B770	A761,A763,A767,B751,B753,B757,B758,B759,B760,B765,B767,B769	17	FETUA_MOUSE,QSOX1_MOUSE,COMP_MOUSE,COCA1_MOUSE,FINC_MOUSE,CFAI_MOUSE,ITB1_MOUSE,SCUB2_MOUSE,VNN1_MOUSE,AMD_MOUSE,MUP1_MOUSE,PGBM_MOUSE,LDHB_MOUSE,ASAH1_MOUSE,GLB1L_MOUSE,FURIN_MOUSE,DPP2_MOUSE
11762	A751,A753,A757,A758,A759,A760,A765,A769,A770,B761,B765,B767	A761,A763,A767,B751,B753,B757,B758,B759,B760,B763,B769,B770	8	COMP_MOUSE,LUM_MOUSE,MUP1_MOUSE,PCOC1_MOUSE,LDHB_MOUSE,GLB1L_MOUSE,HEXB_MOUSE,FURIN_MOUSE
11763	A751,A753,A757,A758,A759,A760,A765,A769,A770,B761,B765,B769	A761,A763,A767,B751,B753,B757,B758,B759,B760,B763,B767,B770	9	COCA1_MOUSE,FINC_MOUSE,CFAI_MOUSE,LUM_MOUSE,MUP1_MOUSE,PCOC1_MOUSE,LDHB_MOUSE,RNT2A_MOUSE,FURIN_MOUSE
11764	A751,A753,A757,A758,A759,A760,A765,A769,A770,B761,B765,B770	A761,A763,A767,B751,B753,B757,B758,B759,B760,B763,B767,B769	9	COMP_MOUSE,ITB1_MOUSE,AMD_MOUSE,MUP1_MOUSE,S2B20_MOUSE,LDHB_MOUSE,GLB1L_MOUSE,DPP2_MOUSE,MA2B1_MOUSE
11765	A751,A753,A757,A758,A759,A760,A765,A769,A770,B761,B767,B769	A761,A763,A767,B751,B753,B757,B758,B759,B760,B763,B765,B770	12	COCA1_MOUSE,FINC_MOUSE,CFAI_MOUSE,LUM_MOUSE,MUP1_MOUSE,PCOC1_MOUSE,PGBM_MOUSE,LDHB_MOUSE,ASAH1_MOUSE,GLB1L_MOUSE,HEXB_MOUSE,FURIN_MOUSE
11766	A751,A753,A757,A758,A759,A760,A765,A769,A770,B761,B767,B770	A761,A763,A767,B751,B753,B757,B758,B759,B760,B763,B765,B769	6	MUP1_MOUSE,LDHB_MOUSE,ASAH1_MOUSE,GLB1L_MOUSE,HEXB_MOUSE,DPP2_MOUSE
11767	A751,A753,A757,A758,A759,A760,A765,A769,A770,B761,B769,B770	A761,A763,A767,B751,B753,B757,B758,B759,B760,B763,B765,B767	9	CFAI_MOUSE,ITB1_MOUSE,AMD_MOUSE,MUP1_MOUSE,PGBM_MOUSE,S2B20_MOUSE,LDHB_MOUSE,ASAH1_MOUSE,GLB1L_MOUSE
11768	A751,A753,A757,A758,A759,A760,A765,A769,A770,B763,B765,B767	A761,A763,A767,B751,B753,B757,B758,B759,B760,B761,B769,B770	9	COMP_MOUSE,LUM_MOUSE,SCUB2_MOUSE,VNN1_MOUSE,PCOC1_MOUSE,GNS_MOUSE,LDHB_MOUSE,FURIN_MOUSE,DPP2_MOUSE
11769	A751,A753,A757,A758,A759,A760,A765,A769,A770,B763,B765,B769	A761,A763,A767,B751,B753,B757,B758,B759,B760,B761,B767,B770	15	COMP_MOUSE,COCA1_MOUSE,FINC_MOUSE,CFAI_MOUSE,LUM_MOUSE,SCUB2_MOUSE,VNN1_MOUSE,AMD_MOUSE,MUP1_MOUSE,PCOC1_MOUSE,PGBM_MOUSE,GNS_MOUSE,LDHB_MOUSE,BTD_MOUSE,FURIN_MOUSE
11770	A751,A753,A757,A758,A759,A760,A765,A769,A770,B763,B765,B770	A761,A763,A767,B751,B753,B757,B758,B759,B760,B761,B767,B769	11	FETUA_MOUSE,COMP_MOUSE,ITB1_MOUSE,SCUB2_MOUSE,VNN1_MOUSE,AMD_MOUSE,MUP1_MOUSE,PLBL2_MOUSE,LDHB_MOUSE,DPP2_MOUSE,MA2B1_MOUSE
11771	A751,A753,A757,A758,A759,A760,A765,A769,A770,B763,B767,B769	A761,A763,A767,B751,B753,B757,B758,B759,B760,B761,B765,B770	16	QSOX1_MOUSE,COCA1_MOUSE,FINC_MOUSE,CFAI_MOUSE,LUM_MOUSE,OBP2A_MOUSE,SCUB2_MOUSE,VNN1_MOUSE,PCOC1_MOUSE,PGBM_MOUSE,GNS_MOUSE,APOH_MOUSE,LDHB_MOUSE,BTD_MOUSE,GLB1L_MOUSE,FURIN_MOUSE
11772	A751,A753,A757,A758,A759,A760,A765,A769,A770,B763,B767,B770	A761,A763,A767,B751,B753,B757,B758,B759,B760,B761,B765,B769	11	QSOX1_MOUSE,COMP_MOUSE,OBP2A_MOUSE,SCUB2_MOUSE,VNN1_MOUSE,PGBM_MOUSE,GNS_MOUSE,LDHB_MOUSE,GLB1L_MOUSE,FURIN_MOUSE,DPP2_MOUSE
11773	A751,A753,A757,A758,A759,A760,A765,A769,A770,B763,B769,B770	A761,A763,A767,B751,B753,B757,B758,B759,B760,B761,B765,B767	16	FETUA_MOUSE,QSOX1_MOUSE,FINC_MOUSE,CFAI_MOUSE,OBP2A_MOUSE,ITB1_MOUSE,SCUB2_MOUSE,VNN1_MOUSE,AMD_MOUSE,MUP1_MOUSE,PGBM_MOUSE,GNS_MOUSE,LDHB_MOUSE,BTD_MOUSE,GLB1L_MOUSE,FURIN_MOUSE
11774	A751,A753,A757,A758,A759,A760,A765,A769,A770,B765,B767,B769	A761,A763,A767,B751,B753,B757,B758,B759,B760,B761,B763,B770	1	MUP1_MOUSE
11775	A751,A753,A757,A758,A759,A760,A765,A769,A770,B765,B767,B770	A761,A763,A767,B751,B753,B757,B758,B759,B760,B761,B763,B769	5	VNN1_MOUSE,MUP1_MOUSE,LDHB_MOUSE,CAMP_MOUSE,MA2B1_MOUSE
11776	A751,A753,A757,A758,A759,A760,A765,A769,A770,B765,B769,B770	A761,A763,A767,B751,B753,B757,B758,B759,B760,B761,B763,B767	5	ITB1_MOUSE,VNN1_MOUSE,MUP1_MOUSE,S2B20_MOUSE,LDHB_MOUSE
11777	A751,A753,A757,A758,A759,A760,A765,A769,A770,B767,B769,B770	A761,A763,A767,B751,B753,B757,B758,B759,B760,B761,B763,B765	4	VNN1_MOUSE,MUP1_MOUSE,PGBM_MOUSE,GLB1L_MOUSE
11778	A751,A753,A757,A758,A759,A760,A765,A769,B751,B753,B757,B758	A761,A763,A767,A770,B759,B760,B761,B763,B765,B767,B769,B770	0
11779	A751,A753,A757,A758,A759,A760,A765,A769,B751,B753,B757,B759	A761,A763,A767,A770,B758,B760,B761,B763,B765,B767,B769,B770	3	IGHG1_MOUSE,LGMN_MOUSE,K1C10_MOUSE
11780	A751,A753,A757,A758,A759,A760,A765,A769,B751,B753,B757,B760	A761,A763,A767,A770,B758,B759,B761,B763,B765,B767,B769,B770	0
11781	A751,A753,A757,A758,A759,A760,A765,A769,B751,B753,B757,B761	A761,A763,A767,A770,B758,B759,B760,B763,B765,B767,B769,B770	0
11782	A751,A753,A757,A758,A759,A760,A765,A769,B751,B753,B757,B763	A761,A763,A767,A770,B758,B759,B760,B761,B765,B767,B769,B770	1	QSOX1_MOUSE
11783	A751,A753,A757,A758,A759,A760,A765,A769,B751,B753,B757,B765	A761,A763,A767,A770,B758,B759,B760,B761,B763,B767,B769,B770	0
11784	A751,A753,A757,A758,A759,A760,A765,A769,B751,B753,B757,B767	A761,A763,A767,A770,B758,B759,B760,B761,B763,B765,B769,B770	0
11785	A751,A753,A757,A758,A759,A760,A765,A769,B751,B753,B757,B769	A761,A763,A767,A770,B758,B759,B760,B761,B763,B765,B767,B770	0
11786	A751,A753,A757,A758,A759,A760,A765,A769,B751,B753,B757,B770	A761,A763,A767,A770,B758,B759,B760,B761,B763,B765,B767,B769	0
11787	A751,A753,A757,A758,A759,A760,A765,A769,B751,B753,B758,B759	A761,A763,A767,A770,B757,B760,B761,B763,B765,B767,B769,B770	0
11788	A751,A753,A757,A758,A759,A760,A765,A769,B751,B753,B758,B760	A761,A763,A767,A770,B757,B759,B761,B763,B765,B767,B769,B770	1	GPC3_MOUSE
11789	A751,A753,A757,A758,A759,A760,A765,A769,B751,B753,B758,B761	A761,A763,A767,A770,B757,B759,B760,B763,B765,B767,B769,B770	0
11790	A751,A753,A757,A758,A759,A760,A765,A769,B751,B753,B758,B763	A761,A763,A767,A770,B757,B759,B760,B761,B765,B767,B769,B770	0
11791	A751,A753,A757,A758,A759,A760,A765,A769,B751,B753,B758,B765	A761,A763,A767,A770,B757,B759,B760,B761,B763,B767,B769,B770	0
11792	A751,A753,A757,A758,A759,A760,A765,A769,B751,B753,B758,B767	A761,A763,A767,A770,B757,B759,B760,B761,B763,B765,B769,B770	0
11793	A751,A753,A757,A758,A759,A760,A765,A769,B751,B753,B758,B769	A761,A763,A767,A770,B757,B759,B760,B761,B763,B765,B767,B770	0
11794	A751,A753,A757,A758,A759,A760,A765,A769,B751,B753,B758,B770	A761,A763,A767,A770,B757,B759,B760,B761,B763,B765,B767,B769	0
11795	A751,A753,A757,A758,A759,A760,A765,A769,B751,B753,B759,B760	A761,A763,A767,A770,B757,B758,B761,B763,B765,B767,B769,B770	2	IGHG1_MOUSE,GPC3_MOUSE
11796	A751,A753,A757,A758,A759,A760,A765,A769,B751,B753,B759,B761	A761,A763,A767,A770,B757,B758,B760,B763,B765,B767,B769,B770	1	IGHG1_MOUSE
11797	A751,A753,A757,A758,A759,A760,A765,A769,B751,B753,B759,B763	A761,A763,A767,A770,B757,B758,B760,B761,B765,B767,B769,B770	0
11798	A751,A753,A757,A758,A759,A760,A765,A769,B751,B753,B759,B765	A761,A763,A767,A770,B757,B758,B760,B761,B763,B767,B769,B770	0
11799	A751,A753,A757,A758,A759,A760,A765,A769,B751,B753,B759,B767	A761,A763,A767,A770,B757,B758,B760,B761,B763,B765,B769,B770	0
11800	A751,A753,A757,A758,A759,A760,A765,A769,B751,B753,B759,B769	A761,A763,A767,A770,B757,B758,B760,B761,B763,B765,B767,B770	0
11801	A751,A753,A757,A758,A759,A760,A765,A769,B751,B753,B759,B770	A761,A763,A767,A770,B757,B758,B760,B761,B763,B765,B767,B769	0
11802	A751,A753,A757,A758,A759,A760,A765,A769,B751,B753,B760,B761	A761,A763,A767,A770,B757,B758,B759,B763,B765,B767,B769,B770	1	SPR1A_MOUSE
11803	A751,A753,A757,A758,A759,A760,A765,A769,B751,B753,B760,B763	A761,A763,A767,A770,B757,B758,B759,B761,B765,B767,B769,B770	2	QSOX1_MOUSE,SPR1A_MOUSE
11804	A751,A753,A757,A758,A759,A760,A765,A769,B751,B753,B760,B765	A761,A763,A767,A770,B757,B758,B759,B761,B763,B767,B769,B770	0
11805	A751,A753,A757,A758,A759,A760,A765,A769,B751,B753,B760,B767	A761,A763,A767,A770,B757,B758,B759,B761,B763,B765,B769,B770	0
11806	A751,A753,A757,A758,A759,A760,A765,A769,B751,B753,B760,B769	A761,A763,A767,A770,B757,B758,B759,B761,B763,B765,B767,B770	2	SPR1A_MOUSE,GPC3_MOUSE
11807	A751,A753,A757,A758,A759,A760,A765,A769,B751,B753,B760,B770	A761,A763,A767,A770,B757,B758,B759,B761,B763,B765,B767,B769	1	GPC3_MOUSE
11808	A751,A753,A757,A758,A759,A760,A765,A769,B751,B753,B761,B763	A761,A763,A767,A770,B757,B758,B759,B760,B765,B767,B769,B770	1	SPR1A_MOUSE
11809	A751,A753,A757,A758,A759,A760,A765,A769,B751,B753,B761,B765	A761,A763,A767,A770,B757,B758,B759,B760,B763,B767,B769,B770	0
11810	A751,A753,A757,A758,A759,A760,A765,A769,B751,B753,B761,B767	A761,A763,A767,A770,B757,B758,B759,B760,B763,B765,B769,B770	0
11811	A751,A753,A757,A758,A759,A760,A765,A769,B751,B753,B761,B769	A761,A763,A767,A770,B757,B758,B759,B760,B763,B765,B767,B770	0
11812	A751,A753,A757,A758,A759,A760,A765,A769,B751,B753,B761,B770	A761,A763,A767,A770,B757,B758,B759,B760,B763,B765,B767,B769	0
11813	A751,A753,A757,A758,A759,A760,A765,A769,B751,B753,B763,B765	A761,A763,A767,A770,B757,B758,B759,B760,B761,B767,B769,B770	0
11814	A751,A753,A757,A758,A759,A760,A765,A769,B751,B753,B763,B767	A761,A763,A767,A770,B757,B758,B759,B760,B761,B765,B769,B770	0
11815	A751,A753,A757,A758,A759,A760,A765,A769,B751,B753,B763,B769	A761,A763,A767,A770,B757,B758,B759,B760,B761,B765,B767,B770	2	QSOX1_MOUSE,SPR1A_MOUSE
11816	A751,A753,A757,A758,A759,A760,A765,A769,B751,B753,B763,B770	A761,A763,A767,A770,B757,B758,B759,B760,B761,B765,B767,B769	0
11817	A751,A753,A757,A758,A759,A760,A765,A769,B751,B753,B765,B767	A761,A763,A767,A770,B757,B758,B759,B760,B761,B763,B769,B770	0
11818	A751,A753,A757,A758,A759,A760,A765,A769,B751,B753,B765,B769	A761,A763,A767,A770,B757,B758,B759,B760,B761,B763,B767,B770	0
11819	A751,A753,A757,A758,A759,A760,A765,A769,B751,B753,B765,B770	A761,A763,A767,A770,B757,B758,B759,B760,B761,B763,B767,B769	0
11820	A751,A753,A757,A758,A759,A760,A765,A769,B751,B753,B767,B769	A761,A763,A767,A770,B757,B758,B759,B760,B761,B763,B765,B770	0
11821	A751,A753,A757,A758,A759,A760,A765,A769,B751,B753,B767,B770	A761,A763,A767,A770,B757,B758,B759,B760,B761,B763,B765,B769	0
11822	A751,A753,A757,A758,A759,A760,A765,A769,B751,B753,B769,B770	A761,A763,A767,A770,B757,B758,B759,B760,B761,B763,B765,B767	0
11823	A751,A753,A757,A758,A759,A760,A765,A769,B751,B757,B758,B759	A761,A763,A767,A770,B753,B760,B761,B763,B765,B767,B769,B770	4	IGHG1_MOUSE,LGMN_MOUSE,K1C10_MOUSE,SPA3M_MOUSE
11824	A751,A753,A757,A758,A759,A760,A765,A769,B751,B757,B758,B760	A761,A763,A767,A770,B753,B759,B761,B763,B765,B767,B769,B770	1	IGHG1_MOUSE
11825	A751,A753,A757,A758,A759,A760,A765,A769,B751,B757,B758,B761	A761,A763,A767,A770,B753,B759,B760,B763,B765,B767,B769,B770	1	IGHG1_MOUSE
11826	A751,A753,A757,A758,A759,A760,A765,A769,B751,B757,B758,B763	A761,A763,A767,A770,B753,B759,B760,B761,B765,B767,B769,B770	1	QSOX1_MOUSE
11827	A751,A753,A757,A758,A759,A760,A765,A769,B751,B757,B758,B765	A761,A763,A767,A770,B753,B759,B760,B761,B763,B767,B769,B770	0
11828	A751,A753,A757,A758,A759,A760,A765,A769,B751,B757,B758,B767	A761,A763,A767,A770,B753,B759,B760,B761,B763,B765,B769,B770	0
11829	A751,A753,A757,A758,A759,A760,A765,A769,B751,B757,B758,B769	A761,A763,A767,A770,B753,B759,B760,B761,B763,B765,B767,B770	0
11830	A751,A753,A757,A758,A759,A760,A765,A769,B751,B757,B758,B770	A761,A763,A767,A770,B753,B759,B760,B761,B763,B765,B767,B769	0
11831	A751,A753,A757,A758,A759,A760,A765,A769,B751,B757,B759,B760	A761,A763,A767,A770,B753,B758,B761,B763,B765,B767,B769,B770	2	IGHG1_MOUSE,LGMN_MOUSE
11832	A751,A753,A757,A758,A759,A760,A765,A769,B751,B757,B759,B761	A761,A763,A767,A770,B753,B758,B760,B763,B765,B767,B769,B770	4	IGHG1_MOUSE,LGMN_MOUSE,K22E_MOUSE,K1C10_MOUSE
11833	A751,A753,A757,A758,A759,A760,A765,A769,B751,B757,B759,B763	A761,A763,A767,A770,B753,B758,B760,B761,B765,B767,B769,B770	2	IGHG1_MOUSE,LGMN_MOUSE
11834	A751,A753,A757,A758,A759,A760,A765,A769,B751,B757,B759,B765	A761,A763,A767,A770,B753,B758,B760,B761,B763,B767,B769,B770	1	LGMN_MOUSE
11835	A751,A753,A757,A758,A759,A760,A765,A769,B751,B757,B759,B767	A761,A763,A767,A770,B753,B758,B760,B761,B763,B765,B769,B770	0
11836	A751,A753,A757,A758,A759,A760,A765,A769,B751,B757,B759,B769	A761,A763,A767,A770,B753,B758,B760,B761,B763,B765,B767,B770	1	LGMN_MOUSE
11837	A751,A753,A757,A758,A759,A760,A765,A769,B751,B757,B759,B770	A761,A763,A767,A770,B753,B758,B760,B761,B763,B765,B767,B769	2	IGHG1_MOUSE,LGMN_MOUSE
11838	A751,A753,A757,A758,A759,A760,A765,A769,B751,B757,B760,B761	A761,A763,A767,A770,B753,B758,B759,B763,B765,B767,B769,B770	2	IGHG1_MOUSE,LGMN_MOUSE
11839	A751,A753,A757,A758,A759,A760,A765,A769,B751,B757,B760,B763	A761,A763,A767,A770,B753,B758,B759,B761,B765,B767,B769,B770	1	QSOX1_MOUSE
11840	A751,A753,A757,A758,A759,A760,A765,A769,B751,B757,B760,B765	A761,A763,A767,A770,B753,B758,B759,B761,B763,B767,B769,B770	0
11841	A751,A753,A757,A758,A759,A760,A765,A769,B751,B757,B760,B767	A761,A763,A767,A770,B753,B758,B759,B761,B763,B765,B769,B770	0
11842	A751,A753,A757,A758,A759,A760,A765,A769,B751,B757,B760,B769	A761,A763,A767,A770,B753,B758,B759,B761,B763,B765,B767,B770	1	QSOX1_MOUSE
11843	A751,A753,A757,A758,A759,A760,A765,A769,B751,B757,B760,B770	A761,A763,A767,A770,B753,B758,B759,B761,B763,B765,B767,B769	1	QSOX1_MOUSE
11844	A751,A753,A757,A758,A759,A760,A765,A769,B751,B757,B761,B763	A761,A763,A767,A770,B753,B758,B759,B760,B765,B767,B769,B770	2	QSOX1_MOUSE,PCOC1_MOUSE
11845	A751,A753,A757,A758,A759,A760,A765,A769,B751,B757,B761,B765	A761,A763,A767,A770,B753,B758,B759,B760,B763,B767,B769,B770	0
11846	A751,A753,A757,A758,A759,A760,A765,A769,B751,B757,B761,B767	A761,A763,A767,A770,B753,B758,B759,B760,B763,B765,B769,B770	0
11847	A751,A753,A757,A758,A759,A760,A765,A769,B751,B757,B761,B769	A761,A763,A767,A770,B753,B758,B759,B760,B763,B765,B767,B770	0
11848	A751,A753,A757,A758,A759,A760,A765,A769,B751,B757,B761,B770	A761,A763,A767,A770,B753,B758,B759,B760,B763,B765,B767,B769	0
11849	A751,A753,A757,A758,A759,A760,A765,A769,B751,B757,B763,B765	A761,A763,A767,A770,B753,B758,B759,B760,B761,B767,B769,B770	0
11850	A751,A753,A757,A758,A759,A760,A765,A769,B751,B757,B763,B767	A761,A763,A767,A770,B753,B758,B759,B760,B761,B765,B769,B770	1	QSOX1_MOUSE
11851	A751,A753,A757,A758,A759,A760,A765,A769,B751,B757,B763,B769	A761,A763,A767,A770,B753,B758,B759,B760,B761,B765,B767,B770	1	QSOX1_MOUSE
11852	A751,A753,A757,A758,A759,A760,A765,A769,B751,B757,B763,B770	A761,A763,A767,A770,B753,B758,B759,B760,B761,B765,B767,B769	1	QSOX1_MOUSE
11853	A751,A753,A757,A758,A759,A760,A765,A769,B751,B757,B765,B767	A761,A763,A767,A770,B753,B758,B759,B760,B761,B763,B769,B770	0
11854	A751,A753,A757,A758,A759,A760,A765,A769,B751,B757,B765,B769	A761,A763,A767,A770,B753,B758,B759,B760,B761,B763,B767,B770	0
11855	A751,A753,A757,A758,A759,A760,A765,A769,B751,B757,B765,B770	A761,A763,A767,A770,B753,B758,B759,B760,B761,B763,B767,B769	0
11856	A751,A753,A757,A758,A759,A760,A765,A769,B751,B757,B767,B769	A761,A763,A767,A770,B753,B758,B759,B760,B761,B763,B765,B770	0
11857	A751,A753,A757,A758,A759,A760,A765,A769,B751,B757,B767,B770	A761,A763,A767,A770,B753,B758,B759,B760,B761,B763,B765,B769	0
11858	A751,A753,A757,A758,A759,A760,A765,A769,B751,B757,B769,B770	A761,A763,A767,A770,B753,B758,B759,B760,B761,B763,B765,B767	0
11859	A751,A753,A757,A758,A759,A760,A765,A769,B751,B758,B759,B760	A761,A763,A767,A770,B753,B757,B761,B763,B765,B767,B769,B770	1	IGHG1_MOUSE
11860	A751,A753,A757,A758,A759,A760,A765,A769,B751,B758,B759,B761	A761,A763,A767,A770,B753,B757,B760,B763,B765,B767,B769,B770	1	IGHG1_MOUSE
11861	A751,A753,A757,A758,A759,A760,A765,A769,B751,B758,B759,B763	A761,A763,A767,A770,B753,B757,B760,B761,B765,B767,B769,B770	1	NECT2_MOUSE
11862	A751,A753,A757,A758,A759,A760,A765,A769,B751,B758,B759,B765	A761,A763,A767,A770,B753,B757,B760,B761,B763,B767,B769,B770	0
11863	A751,A753,A757,A758,A759,A760,A765,A769,B751,B758,B759,B767	A761,A763,A767,A770,B753,B757,B760,B761,B763,B765,B769,B770	0
11864	A751,A753,A757,A758,A759,A760,A765,A769,B751,B758,B759,B769	A761,A763,A767,A770,B753,B757,B760,B761,B763,B765,B767,B770	0
11865	A751,A753,A757,A758,A759,A760,A765,A769,B751,B758,B759,B770	A761,A763,A767,A770,B753,B757,B760,B761,B763,B765,B767,B769	0
11866	A751,A753,A757,A758,A759,A760,A765,A769,B751,B758,B760,B761	A761,A763,A767,A770,B753,B757,B759,B763,B765,B767,B769,B770	1	IGHG1_MOUSE
11867	A751,A753,A757,A758,A759,A760,A765,A769,B751,B758,B760,B763	A761,A763,A767,A770,B753,B757,B759,B761,B765,B767,B769,B770	1	QSOX1_MOUSE
11868	A751,A753,A757,A758,A759,A760,A765,A769,B751,B758,B760,B765	A761,A763,A767,A770,B753,B757,B759,B761,B763,B767,B769,B770	0
11869	A751,A753,A757,A758,A759,A760,A765,A769,B751,B758,B760,B767	A761,A763,A767,A770,B753,B757,B759,B761,B763,B765,B769,B770	0
11870	A751,A753,A757,A758,A759,A760,A765,A769,B751,B758,B760,B769	A761,A763,A767,A770,B753,B757,B759,B761,B763,B765,B767,B770	0
11871	A751,A753,A757,A758,A759,A760,A765,A769,B751,B758,B760,B770	A761,A763,A767,A770,B753,B757,B759,B761,B763,B765,B767,B769	0
11872	A751,A753,A757,A758,A759,A760,A765,A769,B751,B758,B761,B763	A761,A763,A767,A770,B753,B757,B759,B760,B765,B767,B769,B770	2	PCOC1_MOUSE,LDHB_MOUSE
11873	A751,A753,A757,A758,A759,A760,A765,A769,B751,B758,B761,B765	A761,A763,A767,A770,B753,B757,B759,B760,B763,B767,B769,B770	0
11874	A751,A753,A757,A758,A759,A760,A765,A769,B751,B758,B761,B767	A761,A763,A767,A770,B753,B757,B759,B760,B763,B765,B769,B770	0
11875	A751,A753,A757,A758,A759,A760,A765,A769,B751,B758,B761,B769	A761,A763,A767,A770,B753,B757,B759,B760,B763,B765,B767,B770	0
11876	A751,A753,A757,A758,A759,A760,A765,A769,B751,B758,B761,B770	A761,A763,A767,A770,B753,B757,B759,B760,B763,B765,B767,B769	0
11877	A751,A753,A757,A758,A759,A760,A765,A769,B751,B758,B763,B765	A761,A763,A767,A770,B753,B757,B759,B760,B761,B767,B769,B770	0
11878	A751,A753,A757,A758,A759,A760,A765,A769,B751,B758,B763,B767	A761,A763,A767,A770,B753,B757,B759,B760,B761,B765,B769,B770	2	OBP2A_MOUSE,ESAM_MOUSE
11879	A751,A753,A757,A758,A759,A760,A765,A769,B751,B758,B763,B769	A761,A763,A767,A770,B753,B757,B759,B760,B761,B765,B767,B770	1	OBP2A_MOUSE
11880	A751,A753,A757,A758,A759,A760,A765,A769,B751,B758,B763,B770	A761,A763,A767,A770,B753,B757,B759,B760,B761,B765,B767,B769	2	NECT2_MOUSE,LDHB_MOUSE
11881	A751,A753,A757,A758,A759,A760,A765,A769,B751,B758,B765,B767	A761,A763,A767,A770,B753,B757,B759,B760,B761,B763,B769,B770	0
11882	A751,A753,A757,A758,A759,A760,A765,A769,B751,B758,B765,B769	A761,A763,A767,A770,B753,B757,B759,B760,B761,B763,B767,B770	0
11883	A751,A753,A757,A758,A759,A760,A765,A769,B751,B758,B765,B770	A761,A763,A767,A770,B753,B757,B759,B760,B761,B763,B767,B769	0
11884	A751,A753,A757,A758,A759,A760,A765,A769,B751,B758,B767,B769	A761,A763,A767,A770,B753,B757,B759,B760,B761,B763,B765,B770	0
11885	A751,A753,A757,A758,A759,A760,A765,A769,B751,B758,B767,B770	A761,A763,A767,A770,B753,B757,B759,B760,B761,B763,B765,B769	0
11886	A751,A753,A757,A758,A759,A760,A765,A769,B751,B758,B769,B770	A761,A763,A767,A770,B753,B757,B759,B760,B761,B763,B765,B767	0
11887	A751,A753,A757,A758,A759,A760,A765,A769,B751,B759,B760,B761	A761,A763,A767,A770,B753,B757,B758,B763,B765,B767,B769,B770	2	IGHG1_MOUSE,LGMN_MOUSE
11888	A751,A753,A757,A758,A759,A760,A765,A769,B751,B759,B760,B763	A761,A763,A767,A770,B753,B757,B758,B761,B765,B767,B769,B770	0
11889	A751,A753,A757,A758,A759,A760,A765,A769,B751,B759,B760,B765	A761,A763,A767,A770,B753,B757,B758,B761,B763,B767,B769,B770	0
11890	A751,A753,A757,A758,A759,A760,A765,A769,B751,B759,B760,B767	A761,A763,A767,A770,B753,B757,B758,B761,B763,B765,B769,B770	0
11891	A751,A753,A757,A758,A759,A760,A765,A769,B751,B759,B760,B769	A761,A763,A767,A770,B753,B757,B758,B761,B763,B765,B767,B770	0
11892	A751,A753,A757,A758,A759,A760,A765,A769,B751,B759,B760,B770	A761,A763,A767,A770,B753,B757,B758,B761,B763,B765,B767,B769	1	IGHG1_MOUSE
11893	A751,A753,A757,A758,A759,A760,A765,A769,B751,B759,B761,B763	A761,A763,A767,A770,B753,B757,B758,B760,B765,B767,B769,B770	1	IGHG1_MOUSE
11894	A751,A753,A757,A758,A759,A760,A765,A769,B751,B759,B761,B765	A761,A763,A767,A770,B753,B757,B758,B760,B763,B767,B769,B770	1	IGHG1_MOUSE
11895	A751,A753,A757,A758,A759,A760,A765,A769,B751,B759,B761,B767	A761,A763,A767,A770,B753,B757,B758,B760,B763,B765,B769,B770	1	IGHG1_MOUSE
11896	A751,A753,A757,A758,A759,A760,A765,A769,B751,B759,B761,B769	A761,A763,A767,A770,B753,B757,B758,B760,B763,B765,B767,B770	1	IGHG1_MOUSE
11897	A751,A753,A757,A758,A759,A760,A765,A769,B751,B759,B761,B770	A761,A763,A767,A770,B753,B757,B758,B760,B763,B765,B767,B769	1	IGHG1_MOUSE
11898	A751,A753,A757,A758,A759,A760,A765,A769,B751,B759,B763,B765	A761,A763,A767,A770,B753,B757,B758,B760,B761,B767,B769,B770	0
11899	A751,A753,A757,A758,A759,A760,A765,A769,B751,B759,B763,B767	A761,A763,A767,A770,B753,B757,B758,B760,B761,B765,B769,B770	1	TTHY_MOUSE
11900	A751,A753,A757,A758,A759,A760,A765,A769,B751,B759,B763,B769	A761,A763,A767,A770,B753,B757,B758,B760,B761,B765,B767,B770	0
11901	A751,A753,A757,A758,A759,A760,A765,A769,B751,B759,B763,B770	A761,A763,A767,A770,B753,B757,B758,B760,B761,B765,B767,B769	0
11902	A751,A753,A757,A758,A759,A760,A765,A769,B751,B759,B765,B767	A761,A763,A767,A770,B753,B757,B758,B760,B761,B763,B769,B770	0
11903	A751,A753,A757,A758,A759,A760,A765,A769,B751,B759,B765,B769	A761,A763,A767,A770,B753,B757,B758,B760,B761,B763,B767,B770	0
11904	A751,A753,A757,A758,A759,A760,A765,A769,B751,B759,B765,B770	A761,A763,A767,A770,B753,B757,B758,B760,B761,B763,B767,B769	0
11905	A751,A753,A757,A758,A759,A760,A765,A769,B751,B759,B767,B769	A761,A763,A767,A770,B753,B757,B758,B760,B761,B763,B765,B770	0
11906	A751,A753,A757,A758,A759,A760,A765,A769,B751,B759,B767,B770	A761,A763,A767,A770,B753,B757,B758,B760,B761,B763,B765,B769	0
11907	A751,A753,A757,A758,A759,A760,A765,A769,B751,B759,B769,B770	A761,A763,A767,A770,B753,B757,B758,B760,B761,B763,B765,B767	0
11908	A751,A753,A757,A758,A759,A760,A765,A769,B751,B760,B761,B763	A761,A763,A767,A770,B753,B757,B758,B759,B765,B767,B769,B770	1	QSOX1_MOUSE
11909	A751,A753,A757,A758,A759,A760,A765,A769,B751,B760,B761,B765	A761,A763,A767,A770,B753,B757,B758,B759,B763,B767,B769,B770	0
11910	A751,A753,A757,A758,A759,A760,A765,A769,B751,B760,B761,B767	A761,A763,A767,A770,B753,B757,B758,B759,B763,B765,B769,B770	0
11911	A751,A753,A757,A758,A759,A760,A765,A769,B751,B760,B761,B769	A761,A763,A767,A770,B753,B757,B758,B759,B763,B765,B767,B770	0
11912	A751,A753,A757,A758,A759,A760,A765,A769,B751,B760,B761,B770	A761,A763,A767,A770,B753,B757,B758,B759,B763,B765,B767,B769	0
11913	A751,A753,A757,A758,A759,A760,A765,A769,B751,B760,B763,B765	A761,A763,A767,A770,B753,B757,B758,B759,B761,B767,B769,B770	0
11914	A751,A753,A757,A758,A759,A760,A765,A769,B751,B760,B763,B767	A761,A763,A767,A770,B753,B757,B758,B759,B761,B765,B769,B770	1	QSOX1_MOUSE
11915	A751,A753,A757,A758,A759,A760,A765,A769,B751,B760,B763,B769	A761,A763,A767,A770,B753,B757,B758,B759,B761,B765,B767,B770	1	QSOX1_MOUSE
11916	A751,A753,A757,A758,A759,A760,A765,A769,B751,B760,B763,B770	A761,A763,A767,A770,B753,B757,B758,B759,B761,B765,B767,B769	1	QSOX1_MOUSE
11917	A751,A753,A757,A758,A759,A760,A765,A769,B751,B760,B765,B767	A761,A763,A767,A770,B753,B757,B758,B759,B761,B763,B769,B770	0
11918	A751,A753,A757,A758,A759,A760,A765,A769,B751,B760,B765,B769	A761,A763,A767,A770,B753,B757,B758,B759,B761,B763,B767,B770	0
11919	A751,A753,A757,A758,A759,A760,A765,A769,B751,B760,B765,B770	A761,A763,A767,A770,B753,B757,B758,B759,B761,B763,B767,B769	0
11920	A751,A753,A757,A758,A759,A760,A765,A769,B751,B760,B767,B769	A761,A763,A767,A770,B753,B757,B758,B759,B761,B763,B765,B770	0
11921	A751,A753,A757,A758,A759,A760,A765,A769,B751,B760,B767,B770	A761,A763,A767,A770,B753,B757,B758,B759,B761,B763,B765,B769	0
11922	A751,A753,A757,A758,A759,A760,A765,A769,B751,B760,B769,B770	A761,A763,A767,A770,B753,B757,B758,B759,B761,B763,B765,B767	0
11923	A751,A753,A757,A758,A759,A760,A765,A769,B751,B761,B763,B765	A761,A763,A767,A770,B753,B757,B758,B759,B760,B767,B769,B770	1	LDHB_MOUSE
11924	A751,A753,A757,A758,A759,A760,A765,A769,B751,B761,B763,B767	A761,A763,A767,A770,B753,B757,B758,B759,B760,B765,B769,B770	1	PCOC1_MOUSE
11925	A751,A753,A757,A758,A759,A760,A765,A769,B751,B761,B763,B769	A761,A763,A767,A770,B753,B757,B758,B759,B760,B765,B767,B770	2	QSOX1_MOUSE,PGBM_MOUSE
11926	A751,A753,A757,A758,A759,A760,A765,A769,B751,B761,B763,B770	A761,A763,A767,A770,B753,B757,B758,B759,B760,B765,B767,B769	1	LDHB_MOUSE
11927	A751,A753,A757,A758,A759,A760,A765,A769,B751,B761,B765,B767	A761,A763,A767,A770,B753,B757,B758,B759,B760,B763,B769,B770	0
11928	A751,A753,A757,A758,A759,A760,A765,A769,B751,B761,B765,B769	A761,A763,A767,A770,B753,B757,B758,B759,B760,B763,B767,B770	0
11929	A751,A753,A757,A758,A759,A760,A765,A769,B751,B761,B765,B770	A761,A763,A767,A770,B753,B757,B758,B759,B760,B763,B767,B769	0
11930	A751,A753,A757,A758,A759,A760,A765,A769,B751,B761,B767,B769	A761,A763,A767,A770,B753,B757,B758,B759,B760,B763,B765,B770	0
11931	A751,A753,A757,A758,A759,A760,A765,A769,B751,B761,B767,B770	A761,A763,A767,A770,B753,B757,B758,B759,B760,B763,B765,B769	0
11932	A751,A753,A757,A758,A759,A760,A765,A769,B751,B761,B769,B770	A761,A763,A767,A770,B753,B757,B758,B759,B760,B763,B765,B767	0
11933	A751,A753,A757,A758,A759,A760,A765,A769,B751,B763,B765,B767	A761,A763,A767,A770,B753,B757,B758,B759,B760,B761,B769,B770	0
11934	A751,A753,A757,A758,A759,A760,A765,A769,B751,B763,B765,B769	A761,A763,A767,A770,B753,B757,B758,B759,B760,B761,B767,B770	0
11935	A751,A753,A757,A758,A759,A760,A765,A769,B751,B763,B765,B770	A761,A763,A767,A770,B753,B757,B758,B759,B760,B761,B767,B769	0
11936	A751,A753,A757,A758,A759,A760,A765,A769,B751,B763,B767,B769	A761,A763,A767,A770,B753,B757,B758,B759,B760,B761,B765,B770	2	QSOX1_MOUSE,TTHY_MOUSE
11937	A751,A753,A757,A758,A759,A760,A765,A769,B751,B763,B767,B770	A761,A763,A767,A770,B753,B757,B758,B759,B760,B761,B765,B769	0
11938	A751,A753,A757,A758,A759,A760,A765,A769,B751,B763,B769,B770	A761,A763,A767,A770,B753,B757,B758,B759,B760,B761,B765,B767	1	QSOX1_MOUSE
11939	A751,A753,A757,A758,A759,A760,A765,A769,B751,B765,B767,B769	A761,A763,A767,A770,B753,B757,B758,B759,B760,B761,B763,B770	0
11940	A751,A753,A757,A758,A759,A760,A765,A769,B751,B765,B767,B770	A761,A763,A767,A770,B753,B757,B758,B759,B760,B761,B763,B769	1	CAMP_MOUSE
11941	A751,A753,A757,A758,A759,A760,A765,A769,B751,B765,B769,B770	A761,A763,A767,A770,B753,B757,B758,B759,B760,B761,B763,B767	0
11942	A751,A753,A757,A758,A759,A760,A765,A769,B751,B767,B769,B770	A761,A763,A767,A770,B753,B757,B758,B759,B760,B761,B763,B765	0
11943	A751,A753,A757,A758,A759,A760,A765,A769,B753,B757,B758,B759	A761,A763,A767,A770,B751,B760,B761,B763,B765,B767,B769,B770	1	LGMN_MOUSE
11944	A751,A753,A757,A758,A759,A760,A765,A769,B753,B757,B758,B760	A761,A763,A767,A770,B751,B759,B761,B763,B765,B767,B769,B770	0
11945	A751,A753,A757,A758,A759,A760,A765,A769,B753,B757,B758,B761	A761,A763,A767,A770,B751,B759,B760,B763,B765,B767,B769,B770	0
11946	A751,A753,A757,A758,A759,A760,A765,A769,B753,B757,B758,B763	A761,A763,A767,A770,B751,B759,B760,B761,B765,B767,B769,B770	1	TNR16_MOUSE
11947	A751,A753,A757,A758,A759,A760,A765,A769,B753,B757,B758,B765	A761,A763,A767,A770,B751,B759,B760,B761,B763,B767,B769,B770	0
11948	A751,A753,A757,A758,A759,A760,A765,A769,B753,B757,B758,B767	A761,A763,A767,A770,B751,B759,B760,B761,B763,B765,B769,B770	0
11949	A751,A753,A757,A758,A759,A760,A765,A769,B753,B757,B758,B769	A761,A763,A767,A770,B751,B759,B760,B761,B763,B765,B767,B770	0
11950	A751,A753,A757,A758,A759,A760,A765,A769,B753,B757,B758,B770	A761,A763,A767,A770,B751,B759,B760,B761,B763,B765,B767,B769	0
11951	A751,A753,A757,A758,A759,A760,A765,A769,B753,B757,B759,B760	A761,A763,A767,A770,B751,B758,B761,B763,B765,B767,B769,B770	3	SPR1A_MOUSE,LGMN_MOUSE,MUP20_MOUSE
11952	A751,A753,A757,A758,A759,A760,A765,A769,B753,B757,B759,B761	A761,A763,A767,A770,B751,B758,B760,B763,B765,B767,B769,B770	1	LGMN_MOUSE
11953	A751,A753,A757,A758,A759,A760,A765,A769,B753,B757,B759,B763	A761,A763,A767,A770,B751,B758,B760,B761,B765,B767,B769,B770	1	SPR1A_MOUSE
11954	A751,A753,A757,A758,A759,A760,A765,A769,B753,B757,B759,B765	A761,A763,A767,A770,B751,B758,B760,B761,B763,B767,B769,B770	1	LGMN_MOUSE
11955	A751,A753,A757,A758,A759,A760,A765,A769,B753,B757,B759,B767	A761,A763,A767,A770,B751,B758,B760,B761,B763,B765,B769,B770	0
11956	A751,A753,A757,A758,A759,A760,A765,A769,B753,B757,B759,B769	A761,A763,A767,A770,B751,B758,B760,B761,B763,B765,B767,B770	1	LGMN_MOUSE
11957	A751,A753,A757,A758,A759,A760,A765,A769,B753,B757,B759,B770	A761,A763,A767,A770,B751,B758,B760,B761,B763,B765,B767,B769	0
11958	A751,A753,A757,A758,A759,A760,A765,A769,B753,B757,B760,B761	A761,A763,A767,A770,B751,B758,B759,B763,B765,B767,B769,B770	2	SPR1A_MOUSE,MUP20_MOUSE
11959	A751,A753,A757,A758,A759,A760,A765,A769,B753,B757,B760,B763	A761,A763,A767,A770,B751,B758,B759,B761,B765,B767,B769,B770	2	QSOX1_MOUSE,SPR1A_MOUSE
11960	A751,A753,A757,A758,A759,A760,A765,A769,B753,B757,B760,B765	A761,A763,A767,A770,B751,B758,B759,B761,B763,B767,B769,B770	0
11961	A751,A753,A757,A758,A759,A760,A765,A769,B753,B757,B760,B767	A761,A763,A767,A770,B751,B758,B759,B761,B763,B765,B769,B770	0
11962	A751,A753,A757,A758,A759,A760,A765,A769,B753,B757,B760,B769	A761,A763,A767,A770,B751,B758,B759,B761,B763,B765,B767,B770	1	SPR1A_MOUSE
11963	A751,A753,A757,A758,A759,A760,A765,A769,B753,B757,B760,B770	A761,A763,A767,A770,B751,B758,B759,B761,B763,B765,B767,B769	0
11964	A751,A753,A757,A758,A759,A760,A765,A769,B753,B757,B761,B763	A761,A763,A767,A770,B751,B758,B759,B760,B765,B767,B769,B770	2	TNR16_MOUSE,SPR1A_MOUSE
11965	A751,A753,A757,A758,A759,A760,A765,A769,B753,B757,B761,B765	A761,A763,A767,A770,B751,B758,B759,B760,B763,B767,B769,B770	0
11966	A751,A753,A757,A758,A759,A760,A765,A769,B753,B757,B761,B767	A761,A763,A767,A770,B751,B758,B759,B760,B763,B765,B769,B770	0
11967	A751,A753,A757,A758,A759,A760,A765,A769,B753,B757,B761,B769	A761,A763,A767,A770,B751,B758,B759,B760,B763,B765,B767,B770	1	SPR1A_MOUSE
11968	A751,A753,A757,A758,A759,A760,A765,A769,B753,B757,B761,B770	A761,A763,A767,A770,B751,B758,B759,B760,B763,B765,B767,B769	0
11969	A751,A753,A757,A758,A759,A760,A765,A769,B753,B757,B763,B765	A761,A763,A767,A770,B751,B758,B759,B760,B761,B767,B769,B770	0
11970	A751,A753,A757,A758,A759,A760,A765,A769,B753,B757,B763,B767	A761,A763,A767,A770,B751,B758,B759,B760,B761,B765,B769,B770	0
11971	A751,A753,A757,A758,A759,A760,A765,A769,B753,B757,B763,B769	A761,A763,A767,A770,B751,B758,B759,B760,B761,B765,B767,B770	2	QSOX1_MOUSE,SPR1A_MOUSE
11972	A751,A753,A757,A758,A759,A760,A765,A769,B753,B757,B763,B770	A761,A763,A767,A770,B751,B758,B759,B760,B761,B765,B767,B769	1	QSOX1_MOUSE
11973	A751,A753,A757,A758,A759,A760,A765,A769,B753,B757,B765,B767	A761,A763,A767,A770,B751,B758,B759,B760,B761,B763,B769,B770	0
11974	A751,A753,A757,A758,A759,A760,A765,A769,B753,B757,B765,B769	A761,A763,A767,A770,B751,B758,B759,B760,B761,B763,B767,B770	0
11975	A751,A753,A757,A758,A759,A760,A765,A769,B753,B757,B765,B770	A761,A763,A767,A770,B751,B758,B759,B760,B761,B763,B767,B769	0
11976	A751,A753,A757,A758,A759,A760,A765,A769,B753,B757,B767,B769	A761,A763,A767,A770,B751,B758,B759,B760,B761,B763,B765,B770	0
11977	A751,A753,A757,A758,A759,A760,A765,A769,B753,B757,B767,B770	A761,A763,A767,A770,B751,B758,B759,B760,B761,B763,B765,B769	0
11978	A751,A753,A757,A758,A759,A760,A765,A769,B753,B757,B769,B770	A761,A763,A767,A770,B751,B758,B759,B760,B761,B763,B765,B767	0
11979	A751,A753,A757,A758,A759,A760,A765,A769,B753,B758,B759,B760	A761,A763,A767,A770,B751,B757,B761,B763,B765,B767,B769,B770	0
11980	A751,A753,A757,A758,A759,A760,A765,A769,B753,B758,B759,B761	A761,A763,A767,A770,B751,B757,B760,B763,B765,B767,B769,B770	0
11981	A751,A753,A757,A758,A759,A760,A765,A769,B753,B758,B759,B763	A761,A763,A767,A770,B751,B757,B760,B761,B765,B767,B769,B770	0
11982	A751,A753,A757,A758,A759,A760,A765,A769,B753,B758,B759,B765	A761,A763,A767,A770,B751,B757,B760,B761,B763,B767,B769,B770	0
11983	A751,A753,A757,A758,A759,A760,A765,A769,B753,B758,B759,B767	A761,A763,A767,A770,B751,B757,B760,B761,B763,B765,B769,B770	0
11984	A751,A753,A757,A758,A759,A760,A765,A769,B753,B758,B759,B769	A761,A763,A767,A770,B751,B757,B760,B761,B763,B765,B767,B770	0
11985	A751,A753,A757,A758,A759,A760,A765,A769,B753,B758,B759,B770	A761,A763,A767,A770,B751,B757,B760,B761,B763,B765,B767,B769	0
11986	A751,A753,A757,A758,A759,A760,A765,A769,B753,B758,B760,B761	A761,A763,A767,A770,B751,B757,B759,B763,B765,B767,B769,B770	0
11987	A751,A753,A757,A758,A759,A760,A765,A769,B753,B758,B760,B763	A761,A763,A767,A770,B751,B757,B759,B761,B765,B767,B769,B770	1	BTNLA_MOUSE
11988	A751,A753,A757,A758,A759,A760,A765,A769,B753,B758,B760,B765	A761,A763,A767,A770,B751,B757,B759,B761,B763,B767,B769,B770	0
11989	A751,A753,A757,A758,A759,A760,A765,A769,B753,B758,B760,B767	A761,A763,A767,A770,B751,B757,B759,B761,B763,B765,B769,B770	0
11990	A751,A753,A757,A758,A759,A760,A765,A769,B753,B758,B760,B769	A761,A763,A767,A770,B751,B757,B759,B761,B763,B765,B767,B770	0
11991	A751,A753,A757,A758,A759,A760,A765,A769,B753,B758,B760,B770	A761,A763,A767,A770,B751,B757,B759,B761,B763,B765,B767,B769	0
11992	A751,A753,A757,A758,A759,A760,A765,A769,B753,B758,B761,B763	A761,A763,A767,A770,B751,B757,B759,B760,B765,B767,B769,B770	1	TNR16_MOUSE
11993	A751,A753,A757,A758,A759,A760,A765,A769,B753,B758,B761,B765	A761,A763,A767,A770,B751,B757,B759,B760,B763,B767,B769,B770	0
11994	A751,A753,A757,A758,A759,A760,A765,A769,B753,B758,B761,B767	A761,A763,A767,A770,B751,B757,B759,B760,B763,B765,B769,B770	0
11995	A751,A753,A757,A758,A759,A760,A765,A769,B753,B758,B761,B769	A761,A763,A767,A770,B751,B757,B759,B760,B763,B765,B767,B770	0
11996	A751,A753,A757,A758,A759,A760,A765,A769,B753,B758,B761,B770	A761,A763,A767,A770,B751,B757,B759,B760,B763,B765,B767,B769	0
11997	A751,A753,A757,A758,A759,A760,A765,A769,B753,B758,B763,B765	A761,A763,A767,A770,B751,B757,B759,B760,B761,B767,B769,B770	0
11998	A751,A753,A757,A758,A759,A760,A765,A769,B753,B758,B763,B767	A761,A763,A767,A770,B751,B757,B759,B760,B761,B765,B769,B770	1	ESAM_MOUSE
11999	A751,A753,A757,A758,A759,A760,A765,A769,B753,B758,B763,B769	A761,A763,A767,A770,B751,B757,B759,B760,B761,B765,B767,B770	0
12000	A751,A753,A757,A758,A759,A760,A765,A769,B753,B758,B763,B770	A761,A763,A767,A770,B751,B757,B759,B760,B761,B765,B767,B769	0
12001	A751,A753,A757,A758,A759,A760,A765,A769,B753,B758,B765,B767	A761,A763,A767,A770,B751,B757,B759,B760,B761,B763,B769,B770	0
12002	A751,A753,A757,A758,A759,A760,A765,A769,B753,B758,B765,B769	A761,A763,A767,A770,B751,B757,B759,B760,B761,B763,B767,B770	0
12003	A751,A753,A757,A758,A759,A760,A765,A769,B753,B758,B765,B770	A761,A763,A767,A770,B751,B757,B759,B760,B761,B763,B767,B769	0
12004	A751,A753,A757,A758,A759,A760,A765,A769,B753,B758,B767,B769	A761,A763,A767,A770,B751,B757,B759,B760,B761,B763,B765,B770	0
12005	A751,A753,A757,A758,A759,A760,A765,A769,B753,B758,B767,B770	A761,A763,A767,A770,B751,B757,B759,B760,B761,B763,B765,B769	0
12006	A751,A753,A757,A758,A759,A760,A765,A769,B753,B758,B769,B770	A761,A763,A767,A770,B751,B757,B759,B760,B761,B763,B765,B767	0
12007	A751,A753,A757,A758,A759,A760,A765,A769,B753,B759,B760,B761	A761,A763,A767,A770,B751,B757,B758,B763,B765,B767,B769,B770	1	SPR1A_MOUSE
12008	A751,A753,A757,A758,A759,A760,A765,A769,B753,B759,B760,B763	A761,A763,A767,A770,B751,B757,B758,B761,B765,B767,B769,B770	2	HGFA_MOUSE,SPR1A_MOUSE
12009	A751,A753,A757,A758,A759,A760,A765,A769,B753,B759,B760,B765	A761,A763,A767,A770,B751,B757,B758,B761,B763,B767,B769,B770	0
12010	A751,A753,A757,A758,A759,A760,A765,A769,B753,B759,B760,B767	A761,A763,A767,A770,B751,B757,B758,B761,B763,B765,B769,B770	0
12011	A751,A753,A757,A758,A759,A760,A765,A769,B753,B759,B760,B769	A761,A763,A767,A770,B751,B757,B758,B761,B763,B765,B767,B770	1	SPR1A_MOUSE
12012	A751,A753,A757,A758,A759,A760,A765,A769,B753,B759,B760,B770	A761,A763,A767,A770,B751,B757,B758,B761,B763,B765,B767,B769	0
12013	A751,A753,A757,A758,A759,A760,A765,A769,B753,B759,B761,B763	A761,A763,A767,A770,B751,B757,B758,B760,B765,B767,B769,B770	1	SPR1A_MOUSE
12014	A751,A753,A757,A758,A759,A760,A765,A769,B753,B759,B761,B765	A761,A763,A767,A770,B751,B757,B758,B760,B763,B767,B769,B770	0
12015	A751,A753,A757,A758,A759,A760,A765,A769,B753,B759,B761,B767	A761,A763,A767,A770,B751,B757,B758,B760,B763,B765,B769,B770	0
12016	A751,A753,A757,A758,A759,A760,A765,A769,B753,B759,B761,B769	A761,A763,A767,A770,B751,B757,B758,B760,B763,B765,B767,B770	1	SPR1A_MOUSE
12017	A751,A753,A757,A758,A759,A760,A765,A769,B753,B759,B761,B770	A761,A763,A767,A770,B751,B757,B758,B760,B763,B765,B767,B769	0
12018	A751,A753,A757,A758,A759,A760,A765,A769,B753,B759,B763,B765	A761,A763,A767,A770,B751,B757,B758,B760,B761,B767,B769,B770	0
12019	A751,A753,A757,A758,A759,A760,A765,A769,B753,B759,B763,B767	A761,A763,A767,A770,B751,B757,B758,B760,B761,B765,B769,B770	0
12020	A751,A753,A757,A758,A759,A760,A765,A769,B753,B759,B763,B769	A761,A763,A767,A770,B751,B757,B758,B760,B761,B765,B767,B770	1	SPR1A_MOUSE
12021	A751,A753,A757,A758,A759,A760,A765,A769,B753,B759,B763,B770	A761,A763,A767,A770,B751,B757,B758,B760,B761,B765,B767,B769	0
12022	A751,A753,A757,A758,A759,A760,A765,A769,B753,B759,B765,B767	A761,A763,A767,A770,B751,B757,B758,B760,B761,B763,B769,B770	0
12023	A751,A753,A757,A758,A759,A760,A765,A769,B753,B759,B765,B769	A761,A763,A767,A770,B751,B757,B758,B760,B761,B763,B767,B770	0
12024	A751,A753,A757,A758,A759,A760,A765,A769,B753,B759,B765,B770	A761,A763,A767,A770,B751,B757,B758,B760,B761,B763,B767,B769	0
12025	A751,A753,A757,A758,A759,A760,A765,A769,B753,B759,B767,B769	A761,A763,A767,A770,B751,B757,B758,B760,B761,B763,B765,B770	0
12026	A751,A753,A757,A758,A759,A760,A765,A769,B753,B759,B767,B770	A761,A763,A767,A770,B751,B757,B758,B760,B761,B763,B765,B769	0
12027	A751,A753,A757,A758,A759,A760,A765,A769,B753,B759,B769,B770	A761,A763,A767,A770,B751,B757,B758,B760,B761,B763,B765,B767	0
12028	A751,A753,A757,A758,A759,A760,A765,A769,B753,B760,B761,B763	A761,A763,A767,A770,B751,B757,B758,B759,B765,B767,B769,B770	1	SPR1A_MOUSE
12029	A751,A753,A757,A758,A759,A760,A765,A769,B753,B760,B761,B765	A761,A763,A767,A770,B751,B757,B758,B759,B763,B767,B769,B770	0
12030	A751,A753,A757,A758,A759,A760,A765,A769,B753,B760,B761,B767	A761,A763,A767,A770,B751,B757,B758,B759,B763,B765,B769,B770	0
12031	A751,A753,A757,A758,A759,A760,A765,A769,B753,B760,B761,B769	A761,A763,A767,A770,B751,B757,B758,B759,B763,B765,B767,B770	1	SPR1A_MOUSE
12032	A751,A753,A757,A758,A759,A760,A765,A769,B753,B760,B761,B770	A761,A763,A767,A770,B751,B757,B758,B759,B763,B765,B767,B769	0
12033	A751,A753,A757,A758,A759,A760,A765,A769,B753,B760,B763,B765	A761,A763,A767,A770,B751,B757,B758,B759,B761,B767,B769,B770	0
12034	A751,A753,A757,A758,A759,A760,A765,A769,B753,B760,B763,B767	A761,A763,A767,A770,B751,B757,B758,B759,B761,B765,B769,B770	0
12035	A751,A753,A757,A758,A759,A760,A765,A769,B753,B760,B763,B769	A761,A763,A767,A770,B751,B757,B758,B759,B761,B765,B767,B770	2	QSOX1_MOUSE,SPR1A_MOUSE
12036	A751,A753,A757,A758,A759,A760,A765,A769,B753,B760,B763,B770	A761,A763,A767,A770,B751,B757,B758,B759,B761,B765,B767,B769	0
12037	A751,A753,A757,A758,A759,A760,A765,A769,B753,B760,B765,B767	A761,A763,A767,A770,B751,B757,B758,B759,B761,B763,B769,B770	0
12038	A751,A753,A757,A758,A759,A760,A765,A769,B753,B760,B765,B769	A761,A763,A767,A770,B751,B757,B758,B759,B761,B763,B767,B770	0
12039	A751,A753,A757,A758,A759,A760,A765,A769,B753,B760,B765,B770	A761,A763,A767,A770,B751,B757,B758,B759,B761,B763,B767,B769	0
12040	A751,A753,A757,A758,A759,A760,A765,A769,B753,B760,B767,B769	A761,A763,A767,A770,B751,B757,B758,B759,B761,B763,B765,B770	0
12041	A751,A753,A757,A758,A759,A760,A765,A769,B753,B760,B767,B770	A761,A763,A767,A770,B751,B757,B758,B759,B761,B763,B765,B769	0
12042	A751,A753,A757,A758,A759,A760,A765,A769,B753,B760,B769,B770	A761,A763,A767,A770,B751,B757,B758,B759,B761,B763,B765,B767	0
12043	A751,A753,A757,A758,A759,A760,A765,A769,B753,B761,B763,B765	A761,A763,A767,A770,B751,B757,B758,B759,B760,B767,B769,B770	0
12044	A751,A753,A757,A758,A759,A760,A765,A769,B753,B761,B763,B767	A761,A763,A767,A770,B751,B757,B758,B759,B760,B765,B769,B770	0
12045	A751,A753,A757,A758,A759,A760,A765,A769,B753,B761,B763,B769	A761,A763,A767,A770,B751,B757,B758,B759,B760,B765,B767,B770	3	CFAI_MOUSE,CAD11_MOUSE,SPR1A_MOUSE
12046	A751,A753,A757,A758,A759,A760,A765,A769,B753,B761,B763,B770	A761,A763,A767,A770,B751,B757,B758,B759,B760,B765,B767,B769	0
12047	A751,A753,A757,A758,A759,A760,A765,A769,B753,B761,B765,B767	A761,A763,A767,A770,B751,B757,B758,B759,B760,B763,B769,B770	0
12048	A751,A753,A757,A758,A759,A760,A765,A769,B753,B761,B765,B769	A761,A763,A767,A770,B751,B757,B758,B759,B760,B763,B767,B770	0
12049	A751,A753,A757,A758,A759,A760,A765,A769,B753,B761,B765,B770	A761,A763,A767,A770,B751,B757,B758,B759,B760,B763,B767,B769	0
12050	A751,A753,A757,A758,A759,A760,A765,A769,B753,B761,B767,B769	A761,A763,A767,A770,B751,B757,B758,B759,B760,B763,B765,B770	0
12051	A751,A753,A757,A758,A759,A760,A765,A769,B753,B761,B767,B770	A761,A763,A767,A770,B751,B757,B758,B759,B760,B763,B765,B769	0
12052	A751,A753,A757,A758,A759,A760,A765,A769,B753,B761,B769,B770	A761,A763,A767,A770,B751,B757,B758,B759,B760,B763,B765,B767	0
12053	A751,A753,A757,A758,A759,A760,A765,A769,B753,B763,B765,B767	A761,A763,A767,A770,B751,B757,B758,B759,B760,B761,B769,B770	0
12054	A751,A753,A757,A758,A759,A760,A765,A769,B753,B763,B765,B769	A761,A763,A767,A770,B751,B757,B758,B759,B760,B761,B767,B770	0
12055	A751,A753,A757,A758,A759,A760,A765,A769,B753,B763,B765,B770	A761,A763,A767,A770,B751,B757,B758,B759,B760,B761,B767,B769	0
12056	A751,A753,A757,A758,A759,A760,A765,A769,B753,B763,B767,B769	A761,A763,A767,A770,B751,B757,B758,B759,B760,B761,B765,B770	0
12057	A751,A753,A757,A758,A759,A760,A765,A769,B753,B763,B767,B770	A761,A763,A767,A770,B751,B757,B758,B759,B760,B761,B765,B769	0
12058	A751,A753,A757,A758,A759,A760,A765,A769,B753,B763,B769,B770	A761,A763,A767,A770,B751,B757,B758,B759,B760,B761,B765,B767	0
12059	A751,A753,A757,A758,A759,A760,A765,A769,B753,B765,B767,B769	A761,A763,A767,A770,B751,B757,B758,B759,B760,B761,B763,B770	0
12060	A751,A753,A757,A758,A759,A760,A765,A769,B753,B765,B767,B770	A761,A763,A767,A770,B751,B757,B758,B759,B760,B761,B763,B769	1	CAMP_MOUSE
12061	A751,A753,A757,A758,A759,A760,A765,A769,B753,B765,B769,B770	A761,A763,A767,A770,B751,B757,B758,B759,B760,B761,B763,B767	0
12062	A751,A753,A757,A758,A759,A760,A765,A769,B753,B767,B769,B770	A761,A763,A767,A770,B751,B757,B758,B759,B760,B761,B763,B765	0
12063	A751,A753,A757,A758,A759,A760,A765,A769,B757,B758,B759,B760	A761,A763,A767,A770,B751,B753,B761,B763,B765,B767,B769,B770	2	IGHG1_MOUSE,LGMN_MOUSE
12064	A751,A753,A757,A758,A759,A760,A765,A769,B757,B758,B759,B761	A761,A763,A767,A770,B751,B753,B760,B763,B765,B767,B769,B770	3	IGHG1_MOUSE,LGMN_MOUSE,SPA3M_MOUSE
12065	A751,A753,A757,A758,A759,A760,A765,A769,B757,B758,B759,B763	A761,A763,A767,A770,B751,B753,B760,B761,B765,B767,B769,B770	3	GNS_MOUSE,ESAM_MOUSE,SPA3M_MOUSE
12066	A751,A753,A757,A758,A759,A760,A765,A769,B757,B758,B759,B765	A761,A763,A767,A770,B751,B753,B760,B761,B763,B767,B769,B770	1	LGMN_MOUSE
12067	A751,A753,A757,A758,A759,A760,A765,A769,B757,B758,B759,B767	A761,A763,A767,A770,B751,B753,B760,B761,B763,B765,B769,B770	1	SPA3M_MOUSE
12068	A751,A753,A757,A758,A759,A760,A765,A769,B757,B758,B759,B769	A761,A763,A767,A770,B751,B753,B760,B761,B763,B765,B767,B770	1	LGMN_MOUSE
12069	A751,A753,A757,A758,A759,A760,A765,A769,B757,B758,B759,B770	A761,A763,A767,A770,B751,B753,B760,B761,B763,B765,B767,B769	0
12070	A751,A753,A757,A758,A759,A760,A765,A769,B757,B758,B760,B761	A761,A763,A767,A770,B751,B753,B759,B763,B765,B767,B769,B770	1	APOH_MOUSE
12071	A751,A753,A757,A758,A759,A760,A765,A769,B757,B758,B760,B763	A761,A763,A767,A770,B751,B753,B759,B761,B765,B767,B769,B770	3	QSOX1_MOUSE,APOH_MOUSE,ESAM_MOUSE
12072	A751,A753,A757,A758,A759,A760,A765,A769,B757,B758,B760,B765	A761,A763,A767,A770,B751,B753,B759,B761,B763,B767,B769,B770	0
12073	A751,A753,A757,A758,A759,A760,A765,A769,B757,B758,B760,B767	A761,A763,A767,A770,B751,B753,B759,B761,B763,B765,B769,B770	1	ESAM_MOUSE
12074	A751,A753,A757,A758,A759,A760,A765,A769,B757,B758,B760,B769	A761,A763,A767,A770,B751,B753,B759,B761,B763,B765,B767,B770	0
12075	A751,A753,A757,A758,A759,A760,A765,A769,B757,B758,B760,B770	A761,A763,A767,A770,B751,B753,B759,B761,B763,B765,B767,B769	0
12076	A751,A753,A757,A758,A759,A760,A765,A769,B757,B758,B761,B763	A761,A763,A767,A770,B751,B753,B759,B760,B765,B767,B769,B770	9	LUM_MOUSE,AMD_MOUSE,PCOC1_MOUSE,APOH_MOUSE,FBLN3_MOUSE,ESAM_MOUSE,PTPRD_MOUSE,LDHB_MOUSE,SEM4B_MOUSE
12077	A751,A753,A757,A758,A759,A760,A765,A769,B757,B758,B761,B765	A761,A763,A767,A770,B751,B753,B759,B760,B763,B767,B769,B770	1	LUM_MOUSE
12078	A751,A753,A757,A758,A759,A760,A765,A769,B757,B758,B761,B767	A761,A763,A767,A770,B751,B753,B759,B760,B763,B765,B769,B770	2	PCOC1_MOUSE,SEM4B_MOUSE
12079	A751,A753,A757,A758,A759,A760,A765,A769,B757,B758,B761,B769	A761,A763,A767,A770,B751,B753,B759,B760,B763,B765,B767,B770	2	PCOC1_MOUSE,APOH_MOUSE
12080	A751,A753,A757,A758,A759,A760,A765,A769,B757,B758,B761,B770	A761,A763,A767,A770,B751,B753,B759,B760,B763,B765,B767,B769	0
12081	A751,A753,A757,A758,A759,A760,A765,A769,B757,B758,B763,B765	A761,A763,A767,A770,B751,B753,B759,B760,B761,B767,B769,B770	1	AMD_MOUSE
12082	A751,A753,A757,A758,A759,A760,A765,A769,B757,B758,B763,B767	A761,A763,A767,A770,B751,B753,B759,B760,B761,B765,B769,B770	5	PCOC1_MOUSE,GNS_MOUSE,APOH_MOUSE,ESAM_MOUSE,SEM4B_MOUSE
12083	A751,A753,A757,A758,A759,A760,A765,A769,B757,B758,B763,B769	A761,A763,A767,A770,B751,B753,B759,B760,B761,B765,B767,B770	6	QSOX1_MOUSE,AMD_MOUSE,PCOC1_MOUSE,PGBM_MOUSE,GNS_MOUSE,APOH_MOUSE
12084	A751,A753,A757,A758,A759,A760,A765,A769,B757,B758,B763,B770	A761,A763,A767,A770,B751,B753,B759,B760,B761,B765,B767,B769	1	AMD_MOUSE
12085	A751,A753,A757,A758,A759,A760,A765,A769,B757,B758,B765,B767	A761,A763,A767,A770,B751,B753,B759,B760,B761,B763,B769,B770	0
12086	A751,A753,A757,A758,A759,A760,A765,A769,B757,B758,B765,B769	A761,A763,A767,A770,B751,B753,B759,B760,B761,B763,B767,B770	0
12087	A751,A753,A757,A758,A759,A760,A765,A769,B757,B758,B765,B770	A761,A763,A767,A770,B751,B753,B759,B760,B761,B763,B767,B769	0
12088	A751,A753,A757,A758,A759,A760,A765,A769,B757,B758,B767,B769	A761,A763,A767,A770,B751,B753,B759,B760,B761,B763,B765,B770	0
12089	A751,A753,A757,A758,A759,A760,A765,A769,B757,B758,B767,B770	A761,A763,A767,A770,B751,B753,B759,B760,B761,B763,B765,B769	0
12090	A751,A753,A757,A758,A759,A760,A765,A769,B757,B758,B769,B770	A761,A763,A767,A770,B751,B753,B759,B760,B761,B763,B765,B767	0
12091	A751,A753,A757,A758,A759,A760,A765,A769,B757,B759,B760,B761	A761,A763,A767,A770,B751,B753,B758,B763,B765,B767,B769,B770	2	IGHG1_MOUSE,LGMN_MOUSE
12092	A751,A753,A757,A758,A759,A760,A765,A769,B757,B759,B760,B763	A761,A763,A767,A770,B751,B753,B758,B761,B765,B767,B769,B770	1	LGMN_MOUSE
12093	A751,A753,A757,A758,A759,A760,A765,A769,B757,B759,B760,B765	A761,A763,A767,A770,B751,B753,B758,B761,B763,B767,B769,B770	1	LGMN_MOUSE
12094	A751,A753,A757,A758,A759,A760,A765,A769,B757,B759,B760,B767	A761,A763,A767,A770,B751,B753,B758,B761,B763,B765,B769,B770	0
12095	A751,A753,A757,A758,A759,A760,A765,A769,B757,B759,B760,B769	A761,A763,A767,A770,B751,B753,B758,B761,B763,B765,B767,B770	1	LGMN_MOUSE
12096	A751,A753,A757,A758,A759,A760,A765,A769,B757,B759,B760,B770	A761,A763,A767,A770,B751,B753,B758,B761,B763,B765,B767,B769	1	LGMN_MOUSE
12097	A751,A753,A757,A758,A759,A760,A765,A769,B757,B759,B761,B763	A761,A763,A767,A770,B751,B753,B758,B760,B765,B767,B769,B770	4	LUM_MOUSE,AMD_MOUSE,PCOC1_MOUSE,LGMN_MOUSE
12098	A751,A753,A757,A758,A759,A760,A765,A769,B757,B759,B761,B765	A761,A763,A767,A770,B751,B753,B758,B760,B763,B767,B769,B770	2	LUM_MOUSE,LGMN_MOUSE
12099	A751,A753,A757,A758,A759,A760,A765,A769,B757,B759,B761,B767	A761,A763,A767,A770,B751,B753,B758,B760,B763,B765,B769,B770	0
12100	A751,A753,A757,A758,A759,A760,A765,A769,B757,B759,B761,B769	A761,A763,A767,A770,B751,B753,B758,B760,B763,B765,B767,B770	3	LUM_MOUSE,OSTP_MOUSE,LGMN_MOUSE
12101	A751,A753,A757,A758,A759,A760,A765,A769,B757,B759,B761,B770	A761,A763,A767,A770,B751,B753,B758,B760,B763,B765,B767,B769	1	LGMN_MOUSE
12102	A751,A753,A757,A758,A759,A760,A765,A769,B757,B759,B763,B765	A761,A763,A767,A770,B751,B753,B758,B760,B761,B767,B769,B770	0
12103	A751,A753,A757,A758,A759,A760,A765,A769,B757,B759,B763,B767	A761,A763,A767,A770,B751,B753,B758,B760,B761,B765,B769,B770	0
12104	A751,A753,A757,A758,A759,A760,A765,A769,B757,B759,B763,B769	A761,A763,A767,A770,B751,B753,B758,B760,B761,B765,B767,B770	0
12105	A751,A753,A757,A758,A759,A760,A765,A769,B757,B759,B763,B770	A761,A763,A767,A770,B751,B753,B758,B760,B761,B765,B767,B769	0
12106	A751,A753,A757,A758,A759,A760,A765,A769,B757,B759,B765,B767	A761,A763,A767,A770,B751,B753,B758,B760,B761,B763,B769,B770	0
12107	A751,A753,A757,A758,A759,A760,A765,A769,B757,B759,B765,B769	A761,A763,A767,A770,B751,B753,B758,B760,B761,B763,B767,B770	1	LGMN_MOUSE
12108	A751,A753,A757,A758,A759,A760,A765,A769,B757,B759,B765,B770	A761,A763,A767,A770,B751,B753,B758,B760,B761,B763,B767,B769	0
12109	A751,A753,A757,A758,A759,A760,A765,A769,B757,B759,B767,B769	A761,A763,A767,A770,B751,B753,B758,B760,B761,B763,B765,B770	0
12110	A751,A753,A757,A758,A759,A760,A765,A769,B757,B759,B767,B770	A761,A763,A767,A770,B751,B753,B758,B760,B761,B763,B765,B769	0
12111	A751,A753,A757,A758,A759,A760,A765,A769,B757,B759,B769,B770	A761,A763,A767,A770,B751,B753,B758,B760,B761,B763,B765,B767	0
12112	A751,A753,A757,A758,A759,A760,A765,A769,B757,B760,B761,B763	A761,A763,A767,A770,B751,B753,B758,B759,B765,B767,B769,B770	4	QSOX1_MOUSE,COMP_MOUSE,APOH_MOUSE,SPR1A_MOUSE
12113	A751,A753,A757,A758,A759,A760,A765,A769,B757,B760,B761,B765	A761,A763,A767,A770,B751,B753,B758,B759,B763,B767,B769,B770	0
12114	A751,A753,A757,A758,A759,A760,A765,A769,B757,B760,B761,B767	A761,A763,A767,A770,B751,B753,B758,B759,B763,B765,B769,B770	0
12115	A751,A753,A757,A758,A759,A760,A765,A769,B757,B760,B761,B769	A761,A763,A767,A770,B751,B753,B758,B759,B763,B765,B767,B770	1	APOH_MOUSE
12116	A751,A753,A757,A758,A759,A760,A765,A769,B757,B760,B761,B770	A761,A763,A767,A770,B751,B753,B758,B759,B763,B765,B767,B769	0
12117	A751,A753,A757,A758,A759,A760,A765,A769,B757,B760,B763,B765	A761,A763,A767,A770,B751,B753,B758,B759,B761,B767,B769,B770	0
12118	A751,A753,A757,A758,A759,A760,A765,A769,B757,B760,B763,B767	A761,A763,A767,A770,B751,B753,B758,B759,B761,B765,B769,B770	1	QSOX1_MOUSE
12119	A751,A753,A757,A758,A759,A760,A765,A769,B757,B760,B763,B769	A761,A763,A767,A770,B751,B753,B758,B759,B761,B765,B767,B770	4	QSOX1_MOUSE,PGBM_MOUSE,APOH_MOUSE,SPR1A_MOUSE
12120	A751,A753,A757,A758,A759,A760,A765,A769,B757,B760,B763,B770	A761,A763,A767,A770,B751,B753,B758,B759,B761,B765,B767,B769	1	QSOX1_MOUSE
12121	A751,A753,A757,A758,A759,A760,A765,A769,B757,B760,B765,B767	A761,A763,A767,A770,B751,B753,B758,B759,B761,B763,B769,B770	0
12122	A751,A753,A757,A758,A759,A760,A765,A769,B757,B760,B765,B769	A761,A763,A767,A770,B751,B753,B758,B759,B761,B763,B767,B770	0
12123	A751,A753,A757,A758,A759,A760,A765,A769,B757,B760,B765,B770	A761,A763,A767,A770,B751,B753,B758,B759,B761,B763,B767,B769	0
12124	A751,A753,A757,A758,A759,A760,A765,A769,B757,B760,B767,B769	A761,A763,A767,A770,B751,B753,B758,B759,B761,B763,B765,B770	0
12125	A751,A753,A757,A758,A759,A760,A765,A769,B757,B760,B767,B770	A761,A763,A767,A770,B751,B753,B758,B759,B761,B763,B765,B769	0
12126	A751,A753,A757,A758,A759,A760,A765,A769,B757,B760,B769,B770	A761,A763,A767,A770,B751,B753,B758,B759,B761,B763,B765,B767	0
12127	A751,A753,A757,A758,A759,A760,A765,A769,B757,B761,B763,B765	A761,A763,A767,A770,B751,B753,B758,B759,B760,B767,B769,B770	5	COMP_MOUSE,LUM_MOUSE,AMD_MOUSE,PCOC1_MOUSE,LDHB_MOUSE
12128	A751,A753,A757,A758,A759,A760,A765,A769,B757,B761,B763,B767	A761,A763,A767,A770,B751,B753,B758,B759,B760,B765,B769,B770	5	COMP_MOUSE,PCOC1_MOUSE,APOH_MOUSE,FURIN_MOUSE,SEM4B_MOUSE
12129	A751,A753,A757,A758,A759,A760,A765,A769,B757,B761,B763,B769	A761,A763,A767,A770,B751,B753,B758,B759,B760,B765,B767,B770	11	QSOX1_MOUSE,COCA1_MOUSE,FINC_MOUSE,CFAI_MOUSE,LUM_MOUSE,AMD_MOUSE,PCOC1_MOUSE,PGBM_MOUSE,APOH_MOUSE,PTPRD_MOUSE,FURIN_MOUSE
12130	A751,A753,A757,A758,A759,A760,A765,A769,B757,B761,B763,B770	A761,A763,A767,A770,B751,B753,B758,B759,B760,B765,B767,B769	4	QSOX1_MOUSE,AMD_MOUSE,PGBM_MOUSE,LDHB_MOUSE
12131	A751,A753,A757,A758,A759,A760,A765,A769,B757,B761,B765,B767	A761,A763,A767,A770,B751,B753,B758,B759,B760,B763,B769,B770	0
12132	A751,A753,A757,A758,A759,A760,A765,A769,B757,B761,B765,B769	A761,A763,A767,A770,B751,B753,B758,B759,B760,B763,B767,B770	1	LUM_MOUSE
12133	A751,A753,A757,A758,A759,A760,A765,A769,B757,B761,B765,B770	A761,A763,A767,A770,B751,B753,B758,B759,B760,B763,B767,B769	0
12134	A751,A753,A757,A758,A759,A760,A765,A769,B757,B761,B767,B769	A761,A763,A767,A770,B751,B753,B758,B759,B760,B763,B765,B770	2	PCOC1_MOUSE,APOH_MOUSE
12135	A751,A753,A757,A758,A759,A760,A765,A769,B757,B761,B767,B770	A761,A763,A767,A770,B751,B753,B758,B759,B760,B763,B765,B769	0
12136	A751,A753,A757,A758,A759,A760,A765,A769,B757,B761,B769,B770	A761,A763,A767,A770,B751,B753,B758,B759,B760,B763,B765,B767	0
12137	A751,A753,A757,A758,A759,A760,A765,A769,B757,B763,B765,B767	A761,A763,A767,A770,B751,B753,B758,B759,B760,B761,B769,B770	0
12138	A751,A753,A757,A758,A759,A760,A765,A769,B757,B763,B765,B769	A761,A763,A767,A770,B751,B753,B758,B759,B760,B761,B767,B770	0
12139	A751,A753,A757,A758,A759,A760,A765,A769,B757,B763,B765,B770	A761,A763,A767,A770,B751,B753,B758,B759,B760,B761,B767,B769	1	AMD_MOUSE
12140	A751,A753,A757,A758,A759,A760,A765,A769,B757,B763,B767,B769	A761,A763,A767,A770,B751,B753,B758,B759,B760,B761,B765,B770	4	QSOX1_MOUSE,PGBM_MOUSE,APOH_MOUSE,FURIN_MOUSE
12141	A751,A753,A757,A758,A759,A760,A765,A769,B757,B763,B767,B770	A761,A763,A767,A770,B751,B753,B758,B759,B760,B761,B765,B769	1	QSOX1_MOUSE
12142	A751,A753,A757,A758,A759,A760,A765,A769,B757,B763,B769,B770	A761,A763,A767,A770,B751,B753,B758,B759,B760,B761,B765,B767	3	QSOX1_MOUSE,AMD_MOUSE,PGBM_MOUSE
12143	A751,A753,A757,A758,A759,A760,A765,A769,B757,B765,B767,B769	A761,A763,A767,A770,B751,B753,B758,B759,B760,B761,B763,B770	0
12144	A751,A753,A757,A758,A759,A760,A765,A769,B757,B765,B767,B770	A761,A763,A767,A770,B751,B753,B758,B759,B760,B761,B763,B769	1	CAMP_MOUSE
12145	A751,A753,A757,A758,A759,A760,A765,A769,B757,B765,B769,B770	A761,A763,A767,A770,B751,B753,B758,B759,B760,B761,B763,B767	0
12146	A751,A753,A757,A758,A759,A760,A765,A769,B757,B767,B769,B770	A761,A763,A767,A770,B751,B753,B758,B759,B760,B761,B763,B765	0
12147	A751,A753,A757,A758,A759,A760,A765,A769,B758,B759,B760,B761	A761,A763,A767,A770,B751,B753,B757,B763,B765,B767,B769,B770	1	IGHG1_MOUSE
12148	A751,A753,A757,A758,A759,A760,A765,A769,B758,B759,B760,B763	A761,A763,A767,A770,B751,B753,B757,B761,B765,B767,B769,B770	1	ESAM_MOUSE
12149	A751,A753,A757,A758,A759,A760,A765,A769,B758,B759,B760,B765	A761,A763,A767,A770,B751,B753,B757,B761,B763,B767,B769,B770	0
12150	A751,A753,A757,A758,A759,A760,A765,A769,B758,B759,B760,B767	A761,A763,A767,A770,B751,B753,B757,B761,B763,B765,B769,B770	1	ESAM_MOUSE
12151	A751,A753,A757,A758,A759,A760,A765,A769,B758,B759,B760,B769	A761,A763,A767,A770,B751,B753,B757,B761,B763,B765,B767,B770	0
12152	A751,A753,A757,A758,A759,A760,A765,A769,B758,B759,B760,B770	A761,A763,A767,A770,B751,B753,B757,B761,B763,B765,B767,B769	0
12153	A751,A753,A757,A758,A759,A760,A765,A769,B758,B759,B761,B763	A761,A763,A767,A770,B751,B753,B757,B760,B765,B767,B769,B770	5	LUM_MOUSE,AMD_MOUSE,PCOC1_MOUSE,ESAM_MOUSE,LDHB_MOUSE
12154	A751,A753,A757,A758,A759,A760,A765,A769,B758,B759,B761,B765	A761,A763,A767,A770,B751,B753,B757,B760,B763,B767,B769,B770	1	LUM_MOUSE
12155	A751,A753,A757,A758,A759,A760,A765,A769,B758,B759,B761,B767	A761,A763,A767,A770,B751,B753,B757,B760,B763,B765,B769,B770	1	ESAM_MOUSE
12156	A751,A753,A757,A758,A759,A760,A765,A769,B758,B759,B761,B769	A761,A763,A767,A770,B751,B753,B757,B760,B763,B765,B767,B770	0
12157	A751,A753,A757,A758,A759,A760,A765,A769,B758,B759,B761,B770	A761,A763,A767,A770,B751,B753,B757,B760,B763,B765,B767,B769	1	LDHB_MOUSE
12158	A751,A753,A757,A758,A759,A760,A765,A769,B758,B759,B763,B765	A761,A763,A767,A770,B751,B753,B757,B760,B761,B767,B769,B770	0
12159	A751,A753,A757,A758,A759,A760,A765,A769,B758,B759,B763,B767	A761,A763,A767,A770,B751,B753,B757,B760,B761,B765,B769,B770	2	NECT2_MOUSE,ESAM_MOUSE
12160	A751,A753,A757,A758,A759,A760,A765,A769,B758,B759,B763,B769	A761,A763,A767,A770,B751,B753,B757,B760,B761,B765,B767,B770	2	ESAM_MOUSE,VCAM1_MOUSE
12161	A751,A753,A757,A758,A759,A760,A765,A769,B758,B759,B763,B770	A761,A763,A767,A770,B751,B753,B757,B760,B761,B765,B767,B769	3	NECT2_MOUSE,ESAM_MOUSE,LDHB_MOUSE
12162	A751,A753,A757,A758,A759,A760,A765,A769,B758,B759,B765,B767	A761,A763,A767,A770,B751,B753,B757,B760,B761,B763,B769,B770	0
12163	A751,A753,A757,A758,A759,A760,A765,A769,B758,B759,B765,B769	A761,A763,A767,A770,B751,B753,B757,B760,B761,B763,B767,B770	0
12164	A751,A753,A757,A758,A759,A760,A765,A769,B758,B759,B765,B770	A761,A763,A767,A770,B751,B753,B757,B760,B761,B763,B767,B769	0
12165	A751,A753,A757,A758,A759,A760,A765,A769,B758,B759,B767,B769	A761,A763,A767,A770,B751,B753,B757,B760,B761,B763,B765,B770	0
12166	A751,A753,A757,A758,A759,A760,A765,A769,B758,B759,B767,B770	A761,A763,A767,A770,B751,B753,B757,B760,B761,B763,B765,B769	0
12167	A751,A753,A757,A758,A759,A760,A765,A769,B758,B759,B769,B770	A761,A763,A767,A770,B751,B753,B757,B760,B761,B763,B765,B767	0
12168	A751,A753,A757,A758,A759,A760,A765,A769,B758,B760,B761,B763	A761,A763,A767,A770,B751,B753,B757,B759,B765,B767,B769,B770	4	AMD_MOUSE,APOH_MOUSE,ESAM_MOUSE,SPA3K_MOUSE
12169	A751,A753,A757,A758,A759,A760,A765,A769,B758,B760,B761,B765	A761,A763,A767,A770,B751,B753,B757,B759,B763,B767,B769,B770	0
12170	A751,A753,A757,A758,A759,A760,A765,A769,B758,B760,B761,B767	A761,A763,A767,A770,B751,B753,B757,B759,B763,B765,B769,B770	1	ESAM_MOUSE
12171	A751,A753,A757,A758,A759,A760,A765,A769,B758,B760,B761,B769	A761,A763,A767,A770,B751,B753,B757,B759,B763,B765,B767,B770	0
12172	A751,A753,A757,A758,A759,A760,A765,A769,B758,B760,B761,B770	A761,A763,A767,A770,B751,B753,B757,B759,B763,B765,B767,B769	0
12173	A751,A753,A757,A758,A759,A760,A765,A769,B758,B760,B763,B765	A761,A763,A767,A770,B751,B753,B757,B759,B761,B767,B769,B770	1	ESAM_MOUSE
12174	A751,A753,A757,A758,A759,A760,A765,A769,B758,B760,B763,B767	A761,A763,A767,A770,B751,B753,B757,B759,B761,B765,B769,B770	1	ESAM_MOUSE
12175	A751,A753,A757,A758,A759,A760,A765,A769,B758,B760,B763,B769	A761,A763,A767,A770,B751,B753,B757,B759,B761,B765,B767,B770	2	PGBM_MOUSE,ESAM_MOUSE
12176	A751,A753,A757,A758,A759,A760,A765,A769,B758,B760,B763,B770	A761,A763,A767,A770,B751,B753,B757,B759,B761,B765,B767,B769	1	ESAM_MOUSE
12177	A751,A753,A757,A758,A759,A760,A765,A769,B758,B760,B765,B767	A761,A763,A767,A770,B751,B753,B757,B759,B761,B763,B769,B770	0
12178	A751,A753,A757,A758,A759,A760,A765,A769,B758,B760,B765,B769	A761,A763,A767,A770,B751,B753,B757,B759,B761,B763,B767,B770	0
12179	A751,A753,A757,A758,A759,A760,A765,A769,B758,B760,B765,B770	A761,A763,A767,A770,B751,B753,B757,B759,B761,B763,B767,B769	0
12180	A751,A753,A757,A758,A759,A760,A765,A769,B758,B760,B767,B769	A761,A763,A767,A770,B751,B753,B757,B759,B761,B763,B765,B770	1	ESAM_MOUSE
12181	A751,A753,A757,A758,A759,A760,A765,A769,B758,B760,B767,B770	A761,A763,A767,A770,B751,B753,B757,B759,B761,B763,B765,B769	1	ESAM_MOUSE
12182	A751,A753,A757,A758,A759,A760,A765,A769,B758,B760,B769,B770	A761,A763,A767,A770,B751,B753,B757,B759,B761,B763,B765,B767	0
12183	A751,A753,A757,A758,A759,A760,A765,A769,B758,B761,B763,B765	A761,A763,A767,A770,B751,B753,B757,B759,B760,B767,B769,B770	4	LUM_MOUSE,AMD_MOUSE,PCOC1_MOUSE,LDHB_MOUSE
12184	A751,A753,A757,A758,A759,A760,A765,A769,B758,B761,B763,B767	A761,A763,A767,A770,B751,B753,B757,B759,B760,B765,B769,B770	5	PCOC1_MOUSE,ESAM_MOUSE,LDHB_MOUSE,FURIN_MOUSE,SEM4B_MOUSE
12185	A751,A753,A757,A758,A759,A760,A765,A769,B758,B761,B763,B769	A761,A763,A767,A770,B751,B753,B757,B759,B760,B765,B767,B770	10	CFAI_MOUSE,LUM_MOUSE,AMD_MOUSE,PCOC1_MOUSE,PGBM_MOUSE,APOH_MOUSE,ESAM_MOUSE,PTPRD_MOUSE,LDHB_MOUSE,FURIN_MOUSE
12186	A751,A753,A757,A758,A759,A760,A765,A769,B758,B761,B763,B770	A761,A763,A767,A770,B751,B753,B757,B759,B760,B765,B767,B769	4	AMD_MOUSE,PGBM_MOUSE,ESAM_MOUSE,LDHB_MOUSE
12187	A751,A753,A757,A758,A759,A760,A765,A769,B758,B761,B765,B767	A761,A763,A767,A770,B751,B753,B757,B759,B760,B763,B769,B770	2	LDHB_MOUSE,SEM4B_MOUSE
12188	A751,A753,A757,A758,A759,A760,A765,A769,B758,B761,B765,B769	A761,A763,A767,A770,B751,B753,B757,B759,B760,B763,B767,B770	0
12189	A751,A753,A757,A758,A759,A760,A765,A769,B758,B761,B765,B770	A761,A763,A767,A770,B751,B753,B757,B759,B760,B763,B767,B769	1	LDHB_MOUSE
12190	A751,A753,A757,A758,A759,A760,A765,A769,B758,B761,B767,B769	A761,A763,A767,A770,B751,B753,B757,B759,B760,B763,B765,B770	2	PCOC1_MOUSE,SEM4B_MOUSE
12191	A751,A753,A757,A758,A759,A760,A765,A769,B758,B761,B767,B770	A761,A763,A767,A770,B751,B753,B757,B759,B760,B763,B765,B769	1	LDHB_MOUSE
12192	A751,A753,A757,A758,A759,A760,A765,A769,B758,B761,B769,B770	A761,A763,A767,A770,B751,B753,B757,B759,B760,B763,B765,B767	0
12193	A751,A753,A757,A758,A759,A760,A765,A769,B758,B763,B765,B767	A761,A763,A767,A770,B751,B753,B757,B759,B760,B761,B769,B770	2	ESAM_MOUSE,LDHB_MOUSE
12194	A751,A753,A757,A758,A759,A760,A765,A769,B758,B763,B765,B769	A761,A763,A767,A770,B751,B753,B757,B759,B760,B761,B767,B770	1	AMD_MOUSE
12195	A751,A753,A757,A758,A759,A760,A765,A769,B758,B763,B765,B770	A761,A763,A767,A770,B751,B753,B757,B759,B760,B761,B767,B769	2	AMD_MOUSE,LDHB_MOUSE
12196	A751,A753,A757,A758,A759,A760,A765,A769,B758,B763,B767,B769	A761,A763,A767,A770,B751,B753,B757,B759,B760,B761,B765,B770	3	PGBM_MOUSE,ESAM_MOUSE,CLC5A_MOUSE
12197	A751,A753,A757,A758,A759,A760,A765,A769,B758,B763,B767,B770	A761,A763,A767,A770,B751,B753,B757,B759,B760,B761,B765,B769	2	ESAM_MOUSE,LDHB_MOUSE
12198	A751,A753,A757,A758,A759,A760,A765,A769,B758,B763,B769,B770	A761,A763,A767,A770,B751,B753,B757,B759,B760,B761,B765,B767	5	AMD_MOUSE,PGBM_MOUSE,NPC2_MOUSE,LDHB_MOUSE,CLC5A_MOUSE
12199	A751,A753,A757,A758,A759,A760,A765,A769,B758,B765,B767,B769	A761,A763,A767,A770,B751,B753,B757,B759,B760,B761,B763,B770	0
12200	A751,A753,A757,A758,A759,A760,A765,A769,B758,B765,B767,B770	A761,A763,A767,A770,B751,B753,B757,B759,B760,B761,B763,B769	2	LDHB_MOUSE,CAMP_MOUSE
12201	A751,A753,A757,A758,A759,A760,A765,A769,B758,B765,B769,B770	A761,A763,A767,A770,B751,B753,B757,B759,B760,B761,B763,B767	0
12202	A751,A753,A757,A758,A759,A760,A765,A769,B758,B767,B769,B770	A761,A763,A767,A770,B751,B753,B757,B759,B760,B761,B763,B765	0
12203	A751,A753,A757,A758,A759,A760,A765,A769,B759,B760,B761,B763	A761,A763,A767,A770,B751,B753,B757,B758,B765,B767,B769,B770	1	SPR1A_MOUSE
12204	A751,A753,A757,A758,A759,A760,A765,A769,B759,B760,B761,B765	A761,A763,A767,A770,B751,B753,B757,B758,B763,B767,B769,B770	0
12205	A751,A753,A757,A758,A759,A760,A765,A769,B759,B760,B761,B767	A761,A763,A767,A770,B751,B753,B757,B758,B763,B765,B769,B770	0
12206	A751,A753,A757,A758,A759,A760,A765,A769,B759,B760,B761,B769	A761,A763,A767,A770,B751,B753,B757,B758,B763,B765,B767,B770	0
12207	A751,A753,A757,A758,A759,A760,A765,A769,B759,B760,B761,B770	A761,A763,A767,A770,B751,B753,B757,B758,B763,B765,B767,B769	0
12208	A751,A753,A757,A758,A759,A760,A765,A769,B759,B760,B763,B765	A761,A763,A767,A770,B751,B753,B757,B758,B761,B767,B769,B770	0
12209	A751,A753,A757,A758,A759,A760,A765,A769,B759,B760,B763,B767	A761,A763,A767,A770,B751,B753,B757,B758,B761,B765,B769,B770	1	ESAM_MOUSE
12210	A751,A753,A757,A758,A759,A760,A765,A769,B759,B760,B763,B769	A761,A763,A767,A770,B751,B753,B757,B758,B761,B765,B767,B770	1	SPR1A_MOUSE
12211	A751,A753,A757,A758,A759,A760,A765,A769,B759,B760,B763,B770	A761,A763,A767,A770,B751,B753,B757,B758,B761,B765,B767,B769	0
12212	A751,A753,A757,A758,A759,A760,A765,A769,B759,B760,B765,B767	A761,A763,A767,A770,B751,B753,B757,B758,B761,B763,B769,B770	0
12213	A751,A753,A757,A758,A759,A760,A765,A769,B759,B760,B765,B769	A761,A763,A767,A770,B751,B753,B757,B758,B761,B763,B767,B770	0
12214	A751,A753,A757,A758,A759,A760,A765,A769,B759,B760,B765,B770	A761,A763,A767,A770,B751,B753,B757,B758,B761,B763,B767,B769	0
12215	A751,A753,A757,A758,A759,A760,A765,A769,B759,B760,B767,B769	A761,A763,A767,A770,B751,B753,B757,B758,B761,B763,B765,B770	0
12216	A751,A753,A757,A758,A759,A760,A765,A769,B759,B760,B767,B770	A761,A763,A767,A770,B751,B753,B757,B758,B761,B763,B765,B769	0
12217	A751,A753,A757,A758,A759,A760,A765,A769,B759,B760,B769,B770	A761,A763,A767,A770,B751,B753,B757,B758,B761,B763,B765,B767	0
12218	A751,A753,A757,A758,A759,A760,A765,A769,B759,B761,B763,B765	A761,A763,A767,A770,B751,B753,B757,B758,B760,B767,B769,B770	4	LUM_MOUSE,AMD_MOUSE,LDHB_MOUSE,IBP7_MOUSE
12219	A751,A753,A757,A758,A759,A760,A765,A769,B759,B761,B763,B767	A761,A763,A767,A770,B751,B753,B757,B758,B760,B765,B769,B770	3	PCOC1_MOUSE,LDHB_MOUSE,IBP7_MOUSE
12220	A751,A753,A757,A758,A759,A760,A765,A769,B759,B761,B763,B769	A761,A763,A767,A770,B751,B753,B757,B758,B760,B765,B767,B770	3	LUM_MOUSE,AMD_MOUSE,SPR1A_MOUSE
12221	A751,A753,A757,A758,A759,A760,A765,A769,B759,B761,B763,B770	A761,A763,A767,A770,B751,B753,B757,B758,B760,B765,B767,B769	2	AMD_MOUSE,LDHB_MOUSE
12222	A751,A753,A757,A758,A759,A760,A765,A769,B759,B761,B765,B767	A761,A763,A767,A770,B751,B753,B757,B758,B760,B763,B769,B770	0
12223	A751,A753,A757,A758,A759,A760,A765,A769,B759,B761,B765,B769	A761,A763,A767,A770,B751,B753,B757,B758,B760,B763,B767,B770	1	LUM_MOUSE
12224	A751,A753,A757,A758,A759,A760,A765,A769,B759,B761,B765,B770	A761,A763,A767,A770,B751,B753,B757,B758,B760,B763,B767,B769	1	LDHB_MOUSE
12225	A751,A753,A757,A758,A759,A760,A765,A769,B759,B761,B767,B769	A761,A763,A767,A770,B751,B753,B757,B758,B760,B763,B765,B770	0
12226	A751,A753,A757,A758,A759,A760,A765,A769,B759,B761,B767,B770	A761,A763,A767,A770,B751,B753,B757,B758,B760,B763,B765,B769	1	LDHB_MOUSE
12227	A751,A753,A757,A758,A759,A760,A765,A769,B759,B761,B769,B770	A761,A763,A767,A770,B751,B753,B757,B758,B760,B763,B765,B767	0
12228	A751,A753,A757,A758,A759,A760,A765,A769,B759,B763,B765,B767	A761,A763,A767,A770,B751,B753,B757,B758,B760,B761,B769,B770	0
12229	A751,A753,A757,A758,A759,A760,A765,A769,B759,B763,B765,B769	A761,A763,A767,A770,B751,B753,B757,B758,B760,B761,B767,B770	0
12230	A751,A753,A757,A758,A759,A760,A765,A769,B759,B763,B765,B770	A761,A763,A767,A770,B751,B753,B757,B758,B760,B761,B767,B769	1	LDHB_MOUSE
12231	A751,A753,A757,A758,A759,A760,A765,A769,B759,B763,B767,B769	A761,A763,A767,A770,B751,B753,B757,B758,B760,B761,B765,B770	0
12232	A751,A753,A757,A758,A759,A760,A765,A769,B759,B763,B767,B770	A761,A763,A767,A770,B751,B753,B757,B758,B760,B761,B765,B769	1	LDHB_MOUSE
12233	A751,A753,A757,A758,A759,A760,A765,A769,B759,B763,B769,B770	A761,A763,A767,A770,B751,B753,B757,B758,B760,B761,B765,B767	1	CLC5A_MOUSE
12234	A751,A753,A757,A758,A759,A760,A765,A769,B759,B765,B767,B769	A761,A763,A767,A770,B751,B753,B757,B758,B760,B761,B763,B770	0
12235	A751,A753,A757,A758,A759,A760,A765,A769,B759,B765,B767,B770	A761,A763,A767,A770,B751,B753,B757,B758,B760,B761,B763,B769	0
12236	A751,A753,A757,A758,A759,A760,A765,A769,B759,B765,B769,B770	A761,A763,A767,A770,B751,B753,B757,B758,B760,B761,B763,B767	0
12237	A751,A753,A757,A758,A759,A760,A765,A769,B759,B767,B769,B770	A761,A763,A767,A770,B751,B753,B757,B758,B760,B761,B763,B765	0
12238	A751,A753,A757,A758,A759,A760,A765,A769,B760,B761,B763,B765	A761,A763,A767,A770,B751,B753,B757,B758,B759,B767,B769,B770	0
12239	A751,A753,A757,A758,A759,A760,A765,A769,B760,B761,B763,B767	A761,A763,A767,A770,B751,B753,B757,B758,B759,B765,B769,B770	2	PGBM_MOUSE,FURIN_MOUSE
12240	A751,A753,A757,A758,A759,A760,A765,A769,B760,B761,B763,B769	A761,A763,A767,A770,B751,B753,B757,B758,B759,B765,B767,B770	8	QSOX1_MOUSE,FINC_MOUSE,CFAI_MOUSE,TFF2_MOUSE,PGBM_MOUSE,APOH_MOUSE,SPR1A_MOUSE,FURIN_MOUSE
12241	A751,A753,A757,A758,A759,A760,A765,A769,B760,B761,B763,B770	A761,A763,A767,A770,B751,B753,B757,B758,B759,B765,B767,B769	2	AMD_MOUSE,PGBM_MOUSE
12242	A751,A753,A757,A758,A759,A760,A765,A769,B760,B761,B765,B767	A761,A763,A767,A770,B751,B753,B757,B758,B759,B763,B769,B770	0
12243	A751,A753,A757,A758,A759,A760,A765,A769,B760,B761,B765,B769	A761,A763,A767,A770,B751,B753,B757,B758,B759,B763,B767,B770	0
12244	A751,A753,A757,A758,A759,A760,A765,A769,B760,B761,B765,B770	A761,A763,A767,A770,B751,B753,B757,B758,B759,B763,B767,B769	0
12245	A751,A753,A757,A758,A759,A760,A765,A769,B760,B761,B767,B769	A761,A763,A767,A770,B751,B753,B757,B758,B759,B763,B765,B770	0
12246	A751,A753,A757,A758,A759,A760,A765,A769,B760,B761,B767,B770	A761,A763,A767,A770,B751,B753,B757,B758,B759,B763,B765,B769	0
12247	A751,A753,A757,A758,A759,A760,A765,A769,B760,B761,B769,B770	A761,A763,A767,A770,B751,B753,B757,B758,B759,B763,B765,B767	1	PGBM_MOUSE
12248	A751,A753,A757,A758,A759,A760,A765,A769,B760,B763,B765,B767	A761,A763,A767,A770,B751,B753,B757,B758,B759,B761,B769,B770	0
12249	A751,A753,A757,A758,A759,A760,A765,A769,B760,B763,B765,B769	A761,A763,A767,A770,B751,B753,B757,B758,B759,B761,B767,B770	0
12250	A751,A753,A757,A758,A759,A760,A765,A769,B760,B763,B765,B770	A761,A763,A767,A770,B751,B753,B757,B758,B759,B761,B767,B769	1	VNN1_MOUSE
12251	A751,A753,A757,A758,A759,A760,A765,A769,B760,B763,B767,B769	A761,A763,A767,A770,B751,B753,B757,B758,B759,B761,B765,B770	3	QSOX1_MOUSE,PGBM_MOUSE,BTD_MOUSE
12252	A751,A753,A757,A758,A759,A760,A765,A769,B760,B763,B767,B770	A761,A763,A767,A770,B751,B753,B757,B758,B759,B761,B765,B769	1	VNN1_MOUSE
12253	A751,A753,A757,A758,A759,A760,A765,A769,B760,B763,B769,B770	A761,A763,A767,A770,B751,B753,B757,B758,B759,B761,B765,B767	2	QSOX1_MOUSE,PGBM_MOUSE
12254	A751,A753,A757,A758,A759,A760,A765,A769,B760,B765,B767,B769	A761,A763,A767,A770,B751,B753,B757,B758,B759,B761,B763,B770	0
12255	A751,A753,A757,A758,A759,A760,A765,A769,B760,B765,B767,B770	A761,A763,A767,A770,B751,B753,B757,B758,B759,B761,B763,B769	0
12256	A751,A753,A757,A758,A759,A760,A765,A769,B760,B765,B769,B770	A761,A763,A767,A770,B751,B753,B757,B758,B759,B761,B763,B767	0
12257	A751,A753,A757,A758,A759,A760,A765,A769,B760,B767,B769,B770	A761,A763,A767,A770,B751,B753,B757,B758,B759,B761,B763,B765	0
12258	A751,A753,A757,A758,A759,A760,A765,A769,B761,B763,B765,B767	A761,A763,A767,A770,B751,B753,B757,B758,B759,B760,B769,B770	5	PCOC1_MOUSE,LDHB_MOUSE,IBP7_MOUSE,FURIN_MOUSE,DPP2_MOUSE
12259	A751,A753,A757,A758,A759,A760,A765,A769,B761,B763,B765,B769	A761,A763,A767,A770,B751,B753,B757,B758,B759,B760,B767,B770	8	CFAI_MOUSE,LUM_MOUSE,AMD_MOUSE,PCOC1_MOUSE,CAD11_MOUSE,LDHB_MOUSE,RNT2A_MOUSE,FURIN_MOUSE
12260	A751,A753,A757,A758,A759,A760,A765,A769,B761,B763,B765,B770	A761,A763,A767,A770,B751,B753,B757,B758,B759,B760,B767,B769	3	AMD_MOUSE,LDHB_MOUSE,DPP2_MOUSE
12261	A751,A753,A757,A758,A759,A760,A765,A769,B761,B763,B767,B769	A761,A763,A767,A770,B751,B753,B757,B758,B759,B760,B765,B770	7	FINC_MOUSE,CFAI_MOUSE,PCOC1_MOUSE,PGBM_MOUSE,APOH_MOUSE,GLB1L_MOUSE,FURIN_MOUSE
12262	A751,A753,A757,A758,A759,A760,A765,A769,B761,B763,B767,B770	A761,A763,A767,A770,B751,B753,B757,B758,B759,B760,B765,B769	5	PGBM_MOUSE,LDHB_MOUSE,GLB1L_MOUSE,FURIN_MOUSE,DPP2_MOUSE
12263	A751,A753,A757,A758,A759,A760,A765,A769,B761,B763,B769,B770	A761,A763,A767,A770,B751,B753,B757,B758,B759,B760,B765,B767	6	CFAI_MOUSE,AMD_MOUSE,PGBM_MOUSE,LDHB_MOUSE,GLB1L_MOUSE,FURIN_MOUSE
12264	A751,A753,A757,A758,A759,A760,A765,A769,B761,B765,B767,B769	A761,A763,A767,A770,B751,B753,B757,B758,B759,B760,B763,B770	1	MUP1_MOUSE
12265	A751,A753,A757,A758,A759,A760,A765,A769,B761,B765,B767,B770	A761,A763,A767,A770,B751,B753,B757,B758,B759,B760,B763,B769	2	MUP1_MOUSE,LDHB_MOUSE
12266	A751,A753,A757,A758,A759,A760,A765,A769,B761,B765,B769,B770	A761,A763,A767,A770,B751,B753,B757,B758,B759,B760,B763,B767	1	MUP1_MOUSE
12267	A751,A753,A757,A758,A759,A760,A765,A769,B761,B767,B769,B770	A761,A763,A767,A770,B751,B753,B757,B758,B759,B760,B763,B765	2	MUP1_MOUSE,GLB1L_MOUSE
12268	A751,A753,A757,A758,A759,A760,A765,A769,B763,B765,B767,B769	A761,A763,A767,A770,B751,B753,B757,B758,B759,B760,B761,B770	1	FURIN_MOUSE
12269	A751,A753,A757,A758,A759,A760,A765,A769,B763,B765,B767,B770	A761,A763,A767,A770,B751,B753,B757,B758,B759,B760,B761,B769	3	SCUB2_MOUSE,LDHB_MOUSE,DPP2_MOUSE
12270	A751,A753,A757,A758,A759,A760,A765,A769,B763,B765,B769,B770	A761,A763,A767,A770,B751,B753,B757,B758,B759,B760,B761,B767	3	SCUB2_MOUSE,AMD_MOUSE,MUP1_MOUSE
12271	A751,A753,A757,A758,A759,A760,A765,A769,B763,B767,B769,B770	A761,A763,A767,A770,B751,B753,B757,B758,B759,B760,B761,B765	3	SCUB2_MOUSE,PGBM_MOUSE,CLC5A_MOUSE
12272	A751,A753,A757,A758,A759,A760,A765,A769,B765,B767,B769,B770	A761,A763,A767,A770,B751,B753,B757,B758,B759,B760,B761,B763	2	MUP1_MOUSE,CAMP_MOUSE
12273	A751,A753,A757,A758,A759,A760,A765,A770,B751,B753,B757,B758	A761,A763,A767,A769,B759,B760,B761,B763,B765,B767,B769,B770	1	IGHG1_MOUSE
12274	A751,A753,A757,A758,A759,A760,A765,A770,B751,B753,B757,B759	A761,A763,A767,A769,B758,B760,B761,B763,B765,B767,B769,B770	1	IGHG1_MOUSE
12275	A751,A753,A757,A758,A759,A760,A765,A770,B751,B753,B757,B760	A761,A763,A767,A769,B758,B759,B761,B763,B765,B767,B769,B770	1	IGHG1_MOUSE
12276	A751,A753,A757,A758,A759,A760,A765,A770,B751,B753,B757,B761	A761,A763,A767,A769,B758,B759,B760,B763,B765,B767,B769,B770	1	IGHG1_MOUSE
12277	A751,A753,A757,A758,A759,A760,A765,A770,B751,B753,B757,B763	A761,A763,A767,A769,B758,B759,B760,B761,B765,B767,B769,B770	1	TNR16_MOUSE
12278	A751,A753,A757,A758,A759,A760,A765,A770,B751,B753,B757,B765	A761,A763,A767,A769,B758,B759,B760,B761,B763,B767,B769,B770	0
12279	A751,A753,A757,A758,A759,A760,A765,A770,B751,B753,B757,B767	A761,A763,A767,A769,B758,B759,B760,B761,B763,B765,B769,B770	0
12280	A751,A753,A757,A758,A759,A760,A765,A770,B751,B753,B757,B769	A761,A763,A767,A769,B758,B759,B760,B761,B763,B765,B767,B770	0
12281	A751,A753,A757,A758,A759,A760,A765,A770,B751,B753,B757,B770	A761,A763,A767,A769,B758,B759,B760,B761,B763,B765,B767,B769	0
12282	A751,A753,A757,A758,A759,A760,A765,A770,B751,B753,B758,B759	A761,A763,A767,A769,B757,B760,B761,B763,B765,B767,B769,B770	1	IGHG1_MOUSE
12283	A751,A753,A757,A758,A759,A760,A765,A770,B751,B753,B758,B760	A761,A763,A767,A769,B757,B759,B761,B763,B765,B767,B769,B770	3	IGHG1_MOUSE,OBP1A_MOUSE,OBP1B_MOUSE
12284	A751,A753,A757,A758,A759,A760,A765,A770,B751,B753,B758,B761	A761,A763,A767,A769,B757,B759,B760,B763,B765,B767,B769,B770	1	IGHG1_MOUSE
12285	A751,A753,A757,A758,A759,A760,A765,A770,B751,B753,B758,B763	A761,A763,A767,A769,B757,B759,B760,B761,B765,B767,B769,B770	0
12286	A751,A753,A757,A758,A759,A760,A765,A770,B751,B753,B758,B765	A761,A763,A767,A769,B757,B759,B760,B761,B763,B767,B769,B770	0
12287	A751,A753,A757,A758,A759,A760,A765,A770,B751,B753,B758,B767	A761,A763,A767,A769,B757,B759,B760,B761,B763,B765,B769,B770	0
12288	A751,A753,A757,A758,A759,A760,A765,A770,B751,B753,B758,B769	A761,A763,A767,A769,B757,B759,B760,B761,B763,B765,B767,B770	0
12289	A751,A753,A757,A758,A759,A760,A765,A770,B751,B753,B758,B770	A761,A763,A767,A769,B757,B759,B760,B761,B763,B765,B767,B769	0
12290	A751,A753,A757,A758,A759,A760,A765,A770,B751,B753,B759,B760	A761,A763,A767,A769,B757,B758,B761,B763,B765,B767,B769,B770	1	IGHG1_MOUSE
12291	A751,A753,A757,A758,A759,A760,A765,A770,B751,B753,B759,B761	A761,A763,A767,A769,B757,B758,B760,B763,B765,B767,B769,B770	1	IGHG1_MOUSE
12292	A751,A753,A757,A758,A759,A760,A765,A770,B751,B753,B759,B763	A761,A763,A767,A769,B757,B758,B760,B761,B765,B767,B769,B770	1	IGHG1_MOUSE
12293	A751,A753,A757,A758,A759,A760,A765,A770,B751,B753,B759,B765	A761,A763,A767,A769,B757,B758,B760,B761,B763,B767,B769,B770	1	IGHG1_MOUSE
12294	A751,A753,A757,A758,A759,A760,A765,A770,B751,B753,B759,B767	A761,A763,A767,A769,B757,B758,B760,B761,B763,B765,B769,B770	0
12295	A751,A753,A757,A758,A759,A760,A765,A770,B751,B753,B759,B769	A761,A763,A767,A769,B757,B758,B760,B761,B763,B765,B767,B770	1	IGHG1_MOUSE
12296	A751,A753,A757,A758,A759,A760,A765,A770,B751,B753,B759,B770	A761,A763,A767,A769,B757,B758,B760,B761,B763,B765,B767,B769	1	IGHG1_MOUSE
12297	A751,A753,A757,A758,A759,A760,A765,A770,B751,B753,B760,B761	A761,A763,A767,A769,B757,B758,B759,B763,B765,B767,B769,B770	1	IGHG1_MOUSE
12298	A751,A753,A757,A758,A759,A760,A765,A770,B751,B753,B760,B763	A761,A763,A767,A769,B757,B758,B759,B761,B765,B767,B769,B770	2	GLCM1_MOUSE,SPR1A_MOUSE
12299	A751,A753,A757,A758,A759,A760,A765,A770,B751,B753,B760,B765	A761,A763,A767,A769,B757,B758,B759,B761,B763,B767,B769,B770	0
12300	A751,A753,A757,A758,A759,A760,A765,A770,B751,B753,B760,B767	A761,A763,A767,A769,B757,B758,B759,B761,B763,B765,B769,B770	0
12301	A751,A753,A757,A758,A759,A760,A765,A770,B751,B753,B760,B769	A761,A763,A767,A769,B757,B758,B759,B761,B763,B765,B767,B770	0
12302	A751,A753,A757,A758,A759,A760,A765,A770,B751,B753,B760,B770	A761,A763,A767,A769,B757,B758,B759,B761,B763,B765,B767,B769	0
12303	A751,A753,A757,A758,A759,A760,A765,A770,B751,B753,B761,B763	A761,A763,A767,A769,B757,B758,B759,B760,B765,B767,B769,B770	2	AMPE_MOUSE,SPR1A_MOUSE
12304	A751,A753,A757,A758,A759,A760,A765,A770,B751,B753,B761,B765	A761,A763,A767,A769,B757,B758,B759,B760,B763,B767,B769,B770	0
12305	A751,A753,A757,A758,A759,A760,A765,A770,B751,B753,B761,B767	A761,A763,A767,A769,B757,B758,B759,B760,B763,B765,B769,B770	0
12306	A751,A753,A757,A758,A759,A760,A765,A770,B751,B753,B761,B769	A761,A763,A767,A769,B757,B758,B759,B760,B763,B765,B767,B770	0
12307	A751,A753,A757,A758,A759,A760,A765,A770,B751,B753,B761,B770	A761,A763,A767,A769,B757,B758,B759,B760,B763,B765,B767,B769	0
12308	A751,A753,A757,A758,A759,A760,A765,A770,B751,B753,B763,B765	A761,A763,A767,A769,B757,B758,B759,B760,B761,B767,B769,B770	0
12309	A751,A753,A757,A758,A759,A760,A765,A770,B751,B753,B763,B767	A761,A763,A767,A769,B757,B758,B759,B760,B761,B765,B769,B770	1	AMPE_MOUSE
12310	A751,A753,A757,A758,A759,A760,A765,A770,B751,B753,B763,B769	A761,A763,A767,A769,B757,B758,B759,B760,B761,B765,B767,B770	1	SPR1A_MOUSE
12311	A751,A753,A757,A758,A759,A760,A765,A770,B751,B753,B763,B770	A761,A763,A767,A769,B757,B758,B759,B760,B761,B765,B767,B769	0
12312	A751,A753,A757,A758,A759,A760,A765,A770,B751,B753,B765,B767	A761,A763,A767,A769,B757,B758,B759,B760,B761,B763,B769,B770	0
12313	A751,A753,A757,A758,A759,A760,A765,A770,B751,B753,B765,B769	A761,A763,A767,A769,B757,B758,B759,B760,B761,B763,B767,B770	0
12314	A751,A753,A757,A758,A759,A760,A765,A770,B751,B753,B765,B770	A761,A763,A767,A769,B757,B758,B759,B760,B761,B763,B767,B769	0
12315	A751,A753,A757,A758,A759,A760,A765,A770,B751,B753,B767,B769	A761,A763,A767,A769,B757,B758,B759,B760,B761,B763,B765,B770	0
12316	A751,A753,A757,A758,A759,A760,A765,A770,B751,B753,B767,B770	A761,A763,A767,A769,B757,B758,B759,B760,B761,B763,B765,B769	0
12317	A751,A753,A757,A758,A759,A760,A765,A770,B751,B753,B769,B770	A761,A763,A767,A769,B757,B758,B759,B760,B761,B763,B765,B767	0
12318	A751,A753,A757,A758,A759,A760,A765,A770,B751,B757,B758,B759	A761,A763,A767,A769,B753,B760,B761,B763,B765,B767,B769,B770	2	IGHG1_MOUSE,GNS_MOUSE
12319	A751,A753,A757,A758,A759,A760,A765,A770,B751,B757,B758,B760	A761,A763,A767,A769,B753,B759,B761,B763,B765,B767,B769,B770	1	IGHG1_MOUSE
12320	A751,A753,A757,A758,A759,A760,A765,A770,B751,B757,B758,B761	A761,A763,A767,A769,B753,B759,B760,B763,B765,B767,B769,B770	1	IGHG1_MOUSE
12321	A751,A753,A757,A758,A759,A760,A765,A770,B751,B757,B758,B763	A761,A763,A767,A769,B753,B759,B760,B761,B765,B767,B769,B770	2	IGHG1_MOUSE,GNS_MOUSE
12322	A751,A753,A757,A758,A759,A760,A765,A770,B751,B757,B758,B765	A761,A763,A767,A769,B753,B759,B760,B761,B763,B767,B769,B770	1	IGHG1_MOUSE
12323	A751,A753,A757,A758,A759,A760,A765,A770,B751,B757,B758,B767	A761,A763,A767,A769,B753,B759,B760,B761,B763,B765,B769,B770	1	GNS_MOUSE
12324	A751,A753,A757,A758,A759,A760,A765,A770,B751,B757,B758,B769	A761,A763,A767,A769,B753,B759,B760,B761,B763,B765,B767,B770	1	GNS_MOUSE
12325	A751,A753,A757,A758,A759,A760,A765,A770,B751,B757,B758,B770	A761,A763,A767,A769,B753,B759,B760,B761,B763,B765,B767,B769	1	IGHG1_MOUSE
12326	A751,A753,A757,A758,A759,A760,A765,A770,B751,B757,B759,B760	A761,A763,A767,A769,B753,B758,B761,B763,B765,B767,B769,B770	2	IGHG1_MOUSE,LGMN_MOUSE
12327	A751,A753,A757,A758,A759,A760,A765,A770,B751,B757,B759,B761	A761,A763,A767,A769,B753,B758,B760,B763,B765,B767,B769,B770	2	IGHG1_MOUSE,LGMN_MOUSE
12328	A751,A753,A757,A758,A759,A760,A765,A770,B751,B757,B759,B763	A761,A763,A767,A769,B753,B758,B760,B761,B765,B767,B769,B770	2	IGHG1_MOUSE,GNS_MOUSE
12329	A751,A753,A757,A758,A759,A760,A765,A770,B751,B757,B759,B765	A761,A763,A767,A769,B753,B758,B760,B761,B763,B767,B769,B770	2	IGHG1_MOUSE,LGMN_MOUSE
12330	A751,A753,A757,A758,A759,A760,A765,A770,B751,B757,B759,B767	A761,A763,A767,A769,B753,B758,B760,B761,B763,B765,B769,B770	1	IGHG1_MOUSE
12331	A751,A753,A757,A758,A759,A760,A765,A770,B751,B757,B759,B769	A761,A763,A767,A769,B753,B758,B760,B761,B763,B765,B767,B770	1	IGHG1_MOUSE
12332	A751,A753,A757,A758,A759,A760,A765,A770,B751,B757,B759,B770	A761,A763,A767,A769,B753,B758,B760,B761,B763,B765,B767,B769	1	IGHG1_MOUSE
12333	A751,A753,A757,A758,A759,A760,A765,A770,B751,B757,B760,B761	A761,A763,A767,A769,B753,B758,B759,B763,B765,B767,B769,B770	1	IGHG1_MOUSE
12334	A751,A753,A757,A758,A759,A760,A765,A770,B751,B757,B760,B763	A761,A763,A767,A769,B753,B758,B759,B761,B765,B767,B769,B770	4	QSOX1_MOUSE,ATOX1_MOUSE,LEG1H_MOUSE,IGHG1_MOUSE
12335	A751,A753,A757,A758,A759,A760,A765,A770,B751,B757,B760,B765	A761,A763,A767,A769,B753,B758,B759,B761,B763,B767,B769,B770	1	IGHG1_MOUSE
12336	A751,A753,A757,A758,A759,A760,A765,A770,B751,B757,B760,B767	A761,A763,A767,A769,B753,B758,B759,B761,B763,B765,B769,B770	1	IGHG1_MOUSE
12337	A751,A753,A757,A758,A759,A760,A765,A770,B751,B757,B760,B769	A761,A763,A767,A769,B753,B758,B759,B761,B763,B765,B767,B770	1	IGHG1_MOUSE
12338	A751,A753,A757,A758,A759,A760,A765,A770,B751,B757,B760,B770	A761,A763,A767,A769,B753,B758,B759,B761,B763,B765,B767,B769	1	IGHG1_MOUSE
12339	A751,A753,A757,A758,A759,A760,A765,A770,B751,B757,B761,B763	A761,A763,A767,A769,B753,B758,B759,B760,B765,B767,B769,B770	3	ATOX1_MOUSE,IGHG1_MOUSE,PCOC1_MOUSE
12340	A751,A753,A757,A758,A759,A760,A765,A770,B751,B757,B761,B765	A761,A763,A767,A769,B753,B758,B759,B760,B763,B767,B769,B770	1	IGHG1_MOUSE
12341	A751,A753,A757,A758,A759,A760,A765,A770,B751,B757,B761,B767	A761,A763,A767,A769,B753,B758,B759,B760,B763,B765,B769,B770	1	IGHG1_MOUSE
12342	A751,A753,A757,A758,A759,A760,A765,A770,B751,B757,B761,B769	A761,A763,A767,A769,B753,B758,B759,B760,B763,B765,B767,B770	1	IGHG1_MOUSE
12343	A751,A753,A757,A758,A759,A760,A765,A770,B751,B757,B761,B770	A761,A763,A767,A769,B753,B758,B759,B760,B763,B765,B767,B769	1	IGHG1_MOUSE
12344	A751,A753,A757,A758,A759,A760,A765,A770,B751,B757,B763,B765	A761,A763,A767,A769,B753,B758,B759,B760,B761,B767,B769,B770	0
12345	A751,A753,A757,A758,A759,A760,A765,A770,B751,B757,B763,B767	A761,A763,A767,A769,B753,B758,B759,B760,B761,B765,B769,B770	1	GNS_MOUSE
12346	A751,A753,A757,A758,A759,A760,A765,A770,B751,B757,B763,B769	A761,A763,A767,A769,B753,B758,B759,B760,B761,B765,B767,B770	3	QSOX1_MOUSE,PGBM_MOUSE,GNS_MOUSE
12347	A751,A753,A757,A758,A759,A760,A765,A770,B751,B757,B763,B770	A761,A763,A767,A769,B753,B758,B759,B760,B761,B765,B767,B769	2	QSOX1_MOUSE,GNS_MOUSE
12348	A751,A753,A757,A758,A759,A760,A765,A770,B751,B757,B765,B767	A761,A763,A767,A769,B753,B758,B759,B760,B761,B763,B769,B770	0
12349	A751,A753,A757,A758,A759,A760,A765,A770,B751,B757,B765,B769	A761,A763,A767,A769,B753,B758,B759,B760,B761,B763,B767,B770	0
12350	A751,A753,A757,A758,A759,A760,A765,A770,B751,B757,B765,B770	A761,A763,A767,A769,B753,B758,B759,B760,B761,B763,B767,B769	0
12351	A751,A753,A757,A758,A759,A760,A765,A770,B751,B757,B767,B769	A761,A763,A767,A769,B753,B758,B759,B760,B761,B763,B765,B770	0
12352	A751,A753,A757,A758,A759,A760,A765,A770,B751,B757,B767,B770	A761,A763,A767,A769,B753,B758,B759,B760,B761,B763,B765,B769	0
12353	A751,A753,A757,A758,A759,A760,A765,A770,B751,B757,B769,B770	A761,A763,A767,A769,B753,B758,B759,B760,B761,B763,B765,B767	0
12354	A751,A753,A757,A758,A759,A760,A765,A770,B751,B758,B759,B760	A761,A763,A767,A769,B753,B757,B761,B763,B765,B767,B769,B770	1	IGHG1_MOUSE
12355	A751,A753,A757,A758,A759,A760,A765,A770,B751,B758,B759,B761	A761,A763,A767,A769,B753,B757,B760,B763,B765,B767,B769,B770	1	IGHG1_MOUSE
12356	A751,A753,A757,A758,A759,A760,A765,A770,B751,B758,B759,B763	A761,A763,A767,A769,B753,B757,B760,B761,B765,B767,B769,B770	5	NECT2_MOUSE,IGHG1_MOUSE,GNS_MOUSE,APOD_MOUSE,CAH2_MOUSE
12357	A751,A753,A757,A758,A759,A760,A765,A770,B751,B758,B759,B765	A761,A763,A767,A769,B753,B757,B760,B761,B763,B767,B769,B770	1	IGHG1_MOUSE
12358	A751,A753,A757,A758,A759,A760,A765,A770,B751,B758,B759,B767	A761,A763,A767,A769,B753,B757,B760,B761,B763,B765,B769,B770	1	IGHG1_MOUSE
12359	A751,A753,A757,A758,A759,A760,A765,A770,B751,B758,B759,B769	A761,A763,A767,A769,B753,B757,B760,B761,B763,B765,B767,B770	1	IGHG1_MOUSE
12360	A751,A753,A757,A758,A759,A760,A765,A770,B751,B758,B759,B770	A761,A763,A767,A769,B753,B757,B760,B761,B763,B765,B767,B769	1	IGHG1_MOUSE
12361	A751,A753,A757,A758,A759,A760,A765,A770,B751,B758,B760,B761	A761,A763,A767,A769,B753,B757,B759,B763,B765,B767,B769,B770	1	IGHG1_MOUSE
12362	A751,A753,A757,A758,A759,A760,A765,A770,B751,B758,B760,B763	A761,A763,A767,A769,B753,B757,B759,B761,B765,B767,B769,B770	3	OBP2A_MOUSE,IGHG1_MOUSE,BTD_MOUSE
12363	A751,A753,A757,A758,A759,A760,A765,A770,B751,B758,B760,B765	A761,A763,A767,A769,B753,B757,B759,B761,B763,B767,B769,B770	0
12364	A751,A753,A757,A758,A759,A760,A765,A770,B751,B758,B760,B767	A761,A763,A767,A769,B753,B757,B759,B761,B763,B765,B769,B770	0
12365	A751,A753,A757,A758,A759,A760,A765,A770,B751,B758,B760,B769	A761,A763,A767,A769,B753,B757,B759,B761,B763,B765,B767,B770	0
12366	A751,A753,A757,A758,A759,A760,A765,A770,B751,B758,B760,B770	A761,A763,A767,A769,B753,B757,B759,B761,B763,B765,B767,B769	1	IGHG1_MOUSE
12367	A751,A753,A757,A758,A759,A760,A765,A770,B751,B758,B761,B763	A761,A763,A767,A769,B753,B757,B759,B760,B765,B767,B769,B770	6	IGHG1_MOUSE,PCOC1_MOUSE,FBLN3_MOUSE,LDHB_MOUSE,MANBA_MOUSE,ASAH1_MOUSE
12368	A751,A753,A757,A758,A759,A760,A765,A770,B751,B758,B761,B765	A761,A763,A767,A769,B753,B757,B759,B760,B763,B767,B769,B770	1	IGHG1_MOUSE
12369	A751,A753,A757,A758,A759,A760,A765,A770,B751,B758,B761,B767	A761,A763,A767,A769,B753,B757,B759,B760,B763,B765,B769,B770	2	IGHG1_MOUSE,ASAH1_MOUSE
12370	A751,A753,A757,A758,A759,A760,A765,A770,B751,B758,B761,B769	A761,A763,A767,A769,B753,B757,B759,B760,B763,B765,B767,B770	2	IGHG1_MOUSE,ASAH1_MOUSE
12371	A751,A753,A757,A758,A759,A760,A765,A770,B751,B758,B761,B770	A761,A763,A767,A769,B753,B757,B759,B760,B763,B765,B767,B769	3	IGHG1_MOUSE,LDHB_MOUSE,ASAH1_MOUSE
12372	A751,A753,A757,A758,A759,A760,A765,A770,B751,B758,B763,B765	A761,A763,A767,A769,B753,B757,B759,B760,B761,B767,B769,B770	1	BTD_MOUSE
12373	A751,A753,A757,A758,A759,A760,A765,A770,B751,B758,B763,B767	A761,A763,A767,A769,B753,B757,B759,B760,B761,B765,B769,B770	4	OBP2A_MOUSE,GNS_MOUSE,BTD_MOUSE,CATH_MOUSE
12374	A751,A753,A757,A758,A759,A760,A765,A770,B751,B758,B763,B769	A761,A763,A767,A769,B753,B757,B759,B760,B761,B765,B767,B770	6	OBP2A_MOUSE,PGBM_MOUSE,GNS_MOUSE,SIAE_MOUSE,BTD_MOUSE,PPT2_MOUSE
12375	A751,A753,A757,A758,A759,A760,A765,A770,B751,B758,B763,B770	A761,A763,A767,A769,B753,B757,B759,B760,B761,B765,B767,B769	5	OBP2A_MOUSE,NECT2_MOUSE,GNS_MOUSE,LDHB_MOUSE,CAH2_MOUSE
12376	A751,A753,A757,A758,A759,A760,A765,A770,B751,B758,B765,B767	A761,A763,A767,A769,B753,B757,B759,B760,B761,B763,B769,B770	0
12377	A751,A753,A757,A758,A759,A760,A765,A770,B751,B758,B765,B769	A761,A763,A767,A769,B753,B757,B759,B760,B761,B763,B767,B770	0
12378	A751,A753,A757,A758,A759,A760,A765,A770,B751,B758,B765,B770	A761,A763,A767,A769,B753,B757,B759,B760,B761,B763,B767,B769	0
12379	A751,A753,A757,A758,A759,A760,A765,A770,B751,B758,B767,B769	A761,A763,A767,A769,B753,B757,B759,B760,B761,B763,B765,B770	1	OBP2A_MOUSE
12380	A751,A753,A757,A758,A759,A760,A765,A770,B751,B758,B767,B770	A761,A763,A767,A769,B753,B757,B759,B760,B761,B763,B765,B769	2	LIFR_MOUSE,CATH_MOUSE
12381	A751,A753,A757,A758,A759,A760,A765,A770,B751,B758,B769,B770	A761,A763,A767,A769,B753,B757,B759,B760,B761,B763,B765,B767	0
12382	A751,A753,A757,A758,A759,A760,A765,A770,B751,B759,B760,B761	A761,A763,A767,A769,B753,B757,B758,B763,B765,B767,B769,B770	1	IGHG1_MOUSE
12383	A751,A753,A757,A758,A759,A760,A765,A770,B751,B759,B760,B763	A761,A763,A767,A769,B753,B757,B758,B761,B765,B767,B769,B770	1	IGHG1_MOUSE
12384	A751,A753,A757,A758,A759,A760,A765,A770,B751,B759,B760,B765	A761,A763,A767,A769,B753,B757,B758,B761,B763,B767,B769,B770	1	IGHG1_MOUSE
12385	A751,A753,A757,A758,A759,A760,A765,A770,B751,B759,B760,B767	A761,A763,A767,A769,B753,B757,B758,B761,B763,B765,B769,B770	1	IGHG1_MOUSE
12386	A751,A753,A757,A758,A759,A760,A765,A770,B751,B759,B760,B769	A761,A763,A767,A769,B753,B757,B758,B761,B763,B765,B767,B770	1	IGHG1_MOUSE
12387	A751,A753,A757,A758,A759,A760,A765,A770,B751,B759,B760,B770	A761,A763,A767,A769,B753,B757,B758,B761,B763,B765,B767,B769	1	IGHG1_MOUSE
12388	A751,A753,A757,A758,A759,A760,A765,A770,B751,B759,B761,B763	A761,A763,A767,A769,B753,B757,B758,B760,B765,B767,B769,B770	1	IGHG1_MOUSE
12389	A751,A753,A757,A758,A759,A760,A765,A770,B751,B759,B761,B765	A761,A763,A767,A769,B753,B757,B758,B760,B763,B767,B769,B770	1	IGHG1_MOUSE
12390	A751,A753,A757,A758,A759,A760,A765,A770,B751,B759,B761,B767	A761,A763,A767,A769,B753,B757,B758,B760,B763,B765,B769,B770	1	IGHG1_MOUSE
12391	A751,A753,A757,A758,A759,A760,A765,A770,B751,B759,B761,B769	A761,A763,A767,A769,B753,B757,B758,B760,B763,B765,B767,B770	1	IGHG1_MOUSE
12392	A751,A753,A757,A758,A759,A760,A765,A770,B751,B759,B761,B770	A761,A763,A767,A769,B753,B757,B758,B760,B763,B765,B767,B769	1	IGHG1_MOUSE
12393	A751,A753,A757,A758,A759,A760,A765,A770,B751,B759,B763,B765	A761,A763,A767,A769,B753,B757,B758,B760,B761,B767,B769,B770	0
12394	A751,A753,A757,A758,A759,A760,A765,A770,B751,B759,B763,B767	A761,A763,A767,A769,B753,B757,B758,B760,B761,B765,B769,B770	1	GNS_MOUSE
12395	A751,A753,A757,A758,A759,A760,A765,A770,B751,B759,B763,B769	A761,A763,A767,A769,B753,B757,B758,B760,B761,B765,B767,B770	2	GNS_MOUSE,PPT2_MOUSE
12396	A751,A753,A757,A758,A759,A760,A765,A770,B751,B759,B763,B770	A761,A763,A767,A769,B753,B757,B758,B760,B761,B765,B767,B769	1	IGHG1_MOUSE
12397	A751,A753,A757,A758,A759,A760,A765,A770,B751,B759,B765,B767	A761,A763,A767,A769,B753,B757,B758,B760,B761,B763,B769,B770	0
12398	A751,A753,A757,A758,A759,A760,A765,A770,B751,B759,B765,B769	A761,A763,A767,A769,B753,B757,B758,B760,B761,B763,B767,B770	0
12399	A751,A753,A757,A758,A759,A760,A765,A770,B751,B759,B765,B770	A761,A763,A767,A769,B753,B757,B758,B760,B761,B763,B767,B769	0
12400	A751,A753,A757,A758,A759,A760,A765,A770,B751,B759,B767,B769	A761,A763,A767,A769,B753,B757,B758,B760,B761,B763,B765,B770	0
12401	A751,A753,A757,A758,A759,A760,A765,A770,B751,B759,B767,B770	A761,A763,A767,A769,B753,B757,B758,B760,B761,B763,B765,B769	0
12402	A751,A753,A757,A758,A759,A760,A765,A770,B751,B759,B769,B770	A761,A763,A767,A769,B753,B757,B758,B760,B761,B763,B765,B767	0
12403	A751,A753,A757,A758,A759,A760,A765,A770,B751,B760,B761,B763	A761,A763,A767,A769,B753,B757,B758,B759,B765,B767,B769,B770	3	IGHG1_MOUSE,AMPE_MOUSE,BTD_MOUSE
12404	A751,A753,A757,A758,A759,A760,A765,A770,B751,B760,B761,B765	A761,A763,A767,A769,B753,B757,B758,B759,B763,B767,B769,B770	1	IGHG1_MOUSE
12405	A751,A753,A757,A758,A759,A760,A765,A770,B751,B760,B761,B767	A761,A763,A767,A769,B753,B757,B758,B759,B763,B765,B769,B770	1	IGHG1_MOUSE
12406	A751,A753,A757,A758,A759,A760,A765,A770,B751,B760,B761,B769	A761,A763,A767,A769,B753,B757,B758,B759,B763,B765,B767,B770	1	IGHG1_MOUSE
12407	A751,A753,A757,A758,A759,A760,A765,A770,B751,B760,B761,B770	A761,A763,A767,A769,B753,B757,B758,B759,B763,B765,B767,B769	1	IGHG1_MOUSE
12408	A751,A753,A757,A758,A759,A760,A765,A770,B751,B760,B763,B765	A761,A763,A767,A769,B753,B757,B758,B759,B761,B767,B769,B770	1	BTD_MOUSE
12409	A751,A753,A757,A758,A759,A760,A765,A770,B751,B760,B763,B767	A761,A763,A767,A769,B753,B757,B758,B759,B761,B765,B769,B770	2	AMPE_MOUSE,BTD_MOUSE
12410	A751,A753,A757,A758,A759,A760,A765,A770,B751,B760,B763,B769	A761,A763,A767,A769,B753,B757,B758,B759,B761,B765,B767,B770	3	QSOX1_MOUSE,PGBM_MOUSE,BTD_MOUSE
12411	A751,A753,A757,A758,A759,A760,A765,A770,B751,B760,B763,B770	A761,A763,A767,A769,B753,B757,B758,B759,B761,B765,B767,B769	4	QSOX1_MOUSE,LEG1H_MOUSE,VNN1_MOUSE,BTD_MOUSE
12412	A751,A753,A757,A758,A759,A760,A765,A770,B751,B760,B765,B767	A761,A763,A767,A769,B753,B757,B758,B759,B761,B763,B769,B770	0
12413	A751,A753,A757,A758,A759,A760,A765,A770,B751,B760,B765,B769	A761,A763,A767,A769,B753,B757,B758,B759,B761,B763,B767,B770	0
12414	A751,A753,A757,A758,A759,A760,A765,A770,B751,B760,B765,B770	A761,A763,A767,A769,B753,B757,B758,B759,B761,B763,B767,B769	0
12415	A751,A753,A757,A758,A759,A760,A765,A770,B751,B760,B767,B769	A761,A763,A767,A769,B753,B757,B758,B759,B761,B763,B765,B770	1	BTD_MOUSE
12416	A751,A753,A757,A758,A759,A760,A765,A770,B751,B760,B767,B770	A761,A763,A767,A769,B753,B757,B758,B759,B761,B763,B765,B769	0
12417	A751,A753,A757,A758,A759,A760,A765,A770,B751,B760,B769,B770	A761,A763,A767,A769,B753,B757,B758,B759,B761,B763,B765,B767	0
12418	A751,A753,A757,A758,A759,A760,A765,A770,B751,B761,B763,B765	A761,A763,A767,A769,B753,B757,B758,B759,B760,B767,B769,B770	3	LDHB_MOUSE,ASAH1_MOUSE,DPP2_MOUSE
12419	A751,A753,A757,A758,A759,A760,A765,A770,B751,B761,B763,B767	A761,A763,A767,A769,B753,B757,B758,B759,B760,B765,B769,B770	4	LDHB_MOUSE,ASAH1_MOUSE,AMPE_MOUSE,DPP2_MOUSE
12420	A751,A753,A757,A758,A759,A760,A765,A770,B751,B761,B763,B769	A761,A763,A767,A769,B753,B757,B758,B759,B760,B765,B767,B770	5	PGBM_MOUSE,ASAH1_MOUSE,BTD_MOUSE,DPP2_MOUSE,PPT2_MOUSE
12421	A751,A753,A757,A758,A759,A760,A765,A770,B751,B761,B763,B770	A761,A763,A767,A769,B753,B757,B758,B759,B760,B765,B767,B769	3	LDHB_MOUSE,ASAH1_MOUSE,DPP2_MOUSE
12422	A751,A753,A757,A758,A759,A760,A765,A770,B751,B761,B765,B767	A761,A763,A767,A769,B753,B757,B758,B759,B760,B763,B769,B770	2	ASAH1_MOUSE,DPP2_MOUSE
12423	A751,A753,A757,A758,A759,A760,A765,A770,B751,B761,B765,B769	A761,A763,A767,A769,B753,B757,B758,B759,B760,B763,B767,B770	1	ASAH1_MOUSE
12424	A751,A753,A757,A758,A759,A760,A765,A770,B751,B761,B765,B770	A761,A763,A767,A769,B753,B757,B758,B759,B760,B763,B767,B769	3	LDHB_MOUSE,ASAH1_MOUSE,DPP2_MOUSE
12425	A751,A753,A757,A758,A759,A760,A765,A770,B751,B761,B767,B769	A761,A763,A767,A769,B753,B757,B758,B759,B760,B763,B765,B770	1	ASAH1_MOUSE
12426	A751,A753,A757,A758,A759,A760,A765,A770,B751,B761,B767,B770	A761,A763,A767,A769,B753,B757,B758,B759,B760,B763,B765,B769	3	LDHB_MOUSE,ASAH1_MOUSE,DPP2_MOUSE
12427	A751,A753,A757,A758,A759,A760,A765,A770,B751,B761,B769,B770	A761,A763,A767,A769,B753,B757,B758,B759,B760,B763,B765,B767	1	ASAH1_MOUSE
12428	A751,A753,A757,A758,A759,A760,A765,A770,B751,B763,B765,B767	A761,A763,A767,A769,B753,B757,B758,B759,B760,B761,B769,B770	3	BTD_MOUSE,DPP2_MOUSE,CATH_MOUSE
12429	A751,A753,A757,A758,A759,A760,A765,A770,B751,B763,B765,B769	A761,A763,A767,A769,B753,B757,B758,B759,B760,B761,B767,B770	2	BTD_MOUSE,PPT2_MOUSE
12430	A751,A753,A757,A758,A759,A760,A765,A770,B751,B763,B765,B770	A761,A763,A767,A769,B753,B757,B758,B759,B760,B761,B767,B769	4	PLBL2_MOUSE,LDHB_MOUSE,NHLC3_MOUSE,DPP2_MOUSE
12431	A751,A753,A757,A758,A759,A760,A765,A770,B751,B763,B767,B769	A761,A763,A767,A769,B753,B757,B758,B759,B760,B761,B765,B770	6	PGBM_MOUSE,GNS_MOUSE,ASAH1_MOUSE,BTD_MOUSE,CATH_MOUSE,PPT2_MOUSE
12432	A751,A753,A757,A758,A759,A760,A765,A770,B751,B763,B767,B770	A761,A763,A767,A769,B753,B757,B758,B759,B760,B761,B765,B769	6	LDHB_MOUSE,ASAH1_MOUSE,AMPE_MOUSE,BTD_MOUSE,DPP2_MOUSE,CATH_MOUSE
12433	A751,A753,A757,A758,A759,A760,A765,A770,B751,B763,B769,B770	A761,A763,A767,A769,B753,B757,B758,B759,B760,B761,B765,B767	6	PGBM_MOUSE,SIAE_MOUSE,ASAH1_MOUSE,BTD_MOUSE,DPP2_MOUSE,PPT2_MOUSE
12434	A751,A753,A757,A758,A759,A760,A765,A770,B751,B765,B767,B769	A761,A763,A767,A769,B753,B757,B758,B759,B760,B761,B763,B770	0
12435	A751,A753,A757,A758,A759,A760,A765,A770,B751,B765,B767,B770	A761,A763,A767,A769,B753,B757,B758,B759,B760,B761,B763,B769	2	DPP2_MOUSE,CATH_MOUSE
12436	A751,A753,A757,A758,A759,A760,A765,A770,B751,B765,B769,B770	A761,A763,A767,A769,B753,B757,B758,B759,B760,B761,B763,B767	1	PPT2_MOUSE
12437	A751,A753,A757,A758,A759,A760,A765,A770,B751,B767,B769,B770	A761,A763,A767,A769,B753,B757,B758,B759,B760,B761,B763,B765	2	CATH_MOUSE,PPT2_MOUSE
12438	A751,A753,A757,A758,A759,A760,A765,A770,B753,B757,B758,B759	A761,A763,A767,A769,B751,B760,B761,B763,B765,B767,B769,B770	1	IGHG1_MOUSE
12439	A751,A753,A757,A758,A759,A760,A765,A770,B753,B757,B758,B760	A761,A763,A767,A769,B751,B759,B761,B763,B765,B767,B769,B770	0
12440	A751,A753,A757,A758,A759,A760,A765,A770,B753,B757,B758,B761	A761,A763,A767,A769,B751,B759,B760,B763,B765,B767,B769,B770	1	ATOX1_MOUSE
12441	A751,A753,A757,A758,A759,A760,A765,A770,B753,B757,B758,B763	A761,A763,A767,A769,B751,B759,B760,B761,B765,B767,B769,B770	3	ATOX1_MOUSE,TNR16_MOUSE,AMPE_MOUSE
12442	A751,A753,A757,A758,A759,A760,A765,A770,B753,B757,B758,B765	A761,A763,A767,A769,B751,B759,B760,B761,B763,B767,B769,B770	0
12443	A751,A753,A757,A758,A759,A760,A765,A770,B753,B757,B758,B767	A761,A763,A767,A769,B751,B759,B760,B761,B763,B765,B769,B770	0
12444	A751,A753,A757,A758,A759,A760,A765,A770,B753,B757,B758,B769	A761,A763,A767,A769,B751,B759,B760,B761,B763,B765,B767,B770	0
12445	A751,A753,A757,A758,A759,A760,A765,A770,B753,B757,B758,B770	A761,A763,A767,A769,B751,B759,B760,B761,B763,B765,B767,B769	0
12446	A751,A753,A757,A758,A759,A760,A765,A770,B753,B757,B759,B760	A761,A763,A767,A769,B751,B758,B761,B763,B765,B767,B769,B770	2	IGHG1_MOUSE,LGMN_MOUSE
12447	A751,A753,A757,A758,A759,A760,A765,A770,B753,B757,B759,B761	A761,A763,A767,A769,B751,B758,B760,B763,B765,B767,B769,B770	1	IGHG1_MOUSE
12448	A751,A753,A757,A758,A759,A760,A765,A770,B753,B757,B759,B763	A761,A763,A767,A769,B751,B758,B760,B761,B765,B767,B769,B770	3	ATOX1_MOUSE,TNR16_MOUSE,SPR1A_MOUSE
12449	A751,A753,A757,A758,A759,A760,A765,A770,B753,B757,B759,B765	A761,A763,A767,A769,B751,B758,B760,B761,B763,B767,B769,B770	0
12450	A751,A753,A757,A758,A759,A760,A765,A770,B753,B757,B759,B767	A761,A763,A767,A769,B751,B758,B760,B761,B763,B765,B769,B770	0
12451	A751,A753,A757,A758,A759,A760,A765,A770,B753,B757,B759,B769	A761,A763,A767,A769,B751,B758,B760,B761,B763,B765,B767,B770	0
12452	A751,A753,A757,A758,A759,A760,A765,A770,B753,B757,B759,B770	A761,A763,A767,A769,B751,B758,B760,B761,B763,B765,B767,B769	0
12453	A751,A753,A757,A758,A759,A760,A765,A770,B753,B757,B760,B761	A761,A763,A767,A769,B751,B758,B759,B763,B765,B767,B769,B770	3	ATOX1_MOUSE,IGHG1_MOUSE,SPR1A_MOUSE
12454	A751,A753,A757,A758,A759,A760,A765,A770,B753,B757,B760,B763	A761,A763,A767,A769,B751,B758,B759,B761,B765,B767,B769,B770	10	QSOX1_MOUSE,ATOX1_MOUSE,PHP14_MOUSE,TNR16_MOUSE,TFF3_MOUSE,CLC2D_MOUSE,BTNLA_MOUSE,AMPE_MOUSE,SPR1A_MOUSE,F174A_MOUSE
12455	A751,A753,A757,A758,A759,A760,A765,A770,B753,B757,B760,B765	A761,A763,A767,A769,B751,B758,B759,B761,B763,B767,B769,B770	0
12456	A751,A753,A757,A758,A759,A760,A765,A770,B753,B757,B760,B767	A761,A763,A767,A769,B751,B758,B759,B761,B763,B765,B769,B770	1	AMPE_MOUSE
12457	A751,A753,A757,A758,A759,A760,A765,A770,B753,B757,B760,B769	A761,A763,A767,A769,B751,B758,B759,B761,B763,B765,B767,B770	1	SPR1A_MOUSE
12458	A751,A753,A757,A758,A759,A760,A765,A770,B753,B757,B760,B770	A761,A763,A767,A769,B751,B758,B759,B761,B763,B765,B767,B769	0
12459	A751,A753,A757,A758,A759,A760,A765,A770,B753,B757,B761,B763	A761,A763,A767,A769,B751,B758,B759,B760,B765,B767,B769,B770	8	COMP_MOUSE,COCA1_MOUSE,ATOX1_MOUSE,PHP14_MOUSE,TNR16_MOUSE,AMPE_MOUSE,SPR1A_MOUSE,F174A_MOUSE
12460	A751,A753,A757,A758,A759,A760,A765,A770,B753,B757,B761,B765	A761,A763,A767,A769,B751,B758,B759,B760,B763,B767,B769,B770	1	COMP_MOUSE
12461	A751,A753,A757,A758,A759,A760,A765,A770,B753,B757,B761,B767	A761,A763,A767,A769,B751,B758,B759,B760,B763,B765,B769,B770	1	AMPE_MOUSE
12462	A751,A753,A757,A758,A759,A760,A765,A770,B753,B757,B761,B769	A761,A763,A767,A769,B751,B758,B759,B760,B763,B765,B767,B770	0
12463	A751,A753,A757,A758,A759,A760,A765,A770,B753,B757,B761,B770	A761,A763,A767,A769,B751,B758,B759,B760,B763,B765,B767,B769	0
12464	A751,A753,A757,A758,A759,A760,A765,A770,B753,B757,B763,B765	A761,A763,A767,A769,B751,B758,B759,B760,B761,B767,B769,B770	3	COMP_MOUSE,ATOX1_MOUSE,TNR16_MOUSE
12465	A751,A753,A757,A758,A759,A760,A765,A770,B753,B757,B763,B767	A761,A763,A767,A769,B751,B758,B759,B760,B761,B765,B769,B770	3	TNR16_MOUSE,CLC2D_MOUSE,AMPE_MOUSE
12466	A751,A753,A757,A758,A759,A760,A765,A770,B753,B757,B763,B769	A761,A763,A767,A769,B751,B758,B759,B760,B761,B765,B767,B770	4	TNR16_MOUSE,CLC2D_MOUSE,AMPE_MOUSE,SPR1A_MOUSE
12467	A751,A753,A757,A758,A759,A760,A765,A770,B753,B757,B763,B770	A761,A763,A767,A769,B751,B758,B759,B760,B761,B765,B767,B769	3	ATOX1_MOUSE,PHP14_MOUSE,AMPE_MOUSE
12468	A751,A753,A757,A758,A759,A760,A765,A770,B753,B757,B765,B767	A761,A763,A767,A769,B751,B758,B759,B760,B761,B763,B769,B770	0
12469	A751,A753,A757,A758,A759,A760,A765,A770,B753,B757,B765,B769	A761,A763,A767,A769,B751,B758,B759,B760,B761,B763,B767,B770	0
12470	A751,A753,A757,A758,A759,A760,A765,A770,B753,B757,B765,B770	A761,A763,A767,A769,B751,B758,B759,B760,B761,B763,B767,B769	0
12471	A751,A753,A757,A758,A759,A760,A765,A770,B753,B757,B767,B769	A761,A763,A767,A769,B751,B758,B759,B760,B761,B763,B765,B770	0
12472	A751,A753,A757,A758,A759,A760,A765,A770,B753,B757,B767,B770	A761,A763,A767,A769,B751,B758,B759,B760,B761,B763,B765,B769	0
12473	A751,A753,A757,A758,A759,A760,A765,A770,B753,B757,B769,B770	A761,A763,A767,A769,B751,B758,B759,B760,B761,B763,B765,B767	0
12474	A751,A753,A757,A758,A759,A760,A765,A770,B753,B758,B759,B760	A761,A763,A767,A769,B751,B757,B761,B763,B765,B767,B769,B770	1	IGHG1_MOUSE
12475	A751,A753,A757,A758,A759,A760,A765,A770,B753,B758,B759,B761	A761,A763,A767,A769,B751,B757,B760,B763,B765,B767,B769,B770	1	IGHG1_MOUSE
12476	A751,A753,A757,A758,A759,A760,A765,A770,B753,B758,B759,B763	A761,A763,A767,A769,B751,B757,B760,B761,B765,B767,B769,B770	2	TNR16_MOUSE,NECT1_MOUSE
12477	A751,A753,A757,A758,A759,A760,A765,A770,B753,B758,B759,B765	A761,A763,A767,A769,B751,B757,B760,B761,B763,B767,B769,B770	0
12478	A751,A753,A757,A758,A759,A760,A765,A770,B753,B758,B759,B767	A761,A763,A767,A769,B751,B757,B760,B761,B763,B765,B769,B770	0
12479	A751,A753,A757,A758,A759,A760,A765,A770,B753,B758,B759,B769	A761,A763,A767,A769,B751,B757,B760,B761,B763,B765,B767,B770	1	VCAM1_MOUSE
12480	A751,A753,A757,A758,A759,A760,A765,A770,B753,B758,B759,B770	A761,A763,A767,A769,B751,B757,B760,B761,B763,B765,B767,B769	0
12481	A751,A753,A757,A758,A759,A760,A765,A770,B753,B758,B760,B761	A761,A763,A767,A769,B751,B757,B759,B763,B765,B767,B769,B770	0
12482	A751,A753,A757,A758,A759,A760,A765,A770,B753,B758,B760,B763	A761,A763,A767,A769,B751,B757,B759,B761,B765,B767,B769,B770	9	ATOX1_MOUSE,PHP14_MOUSE,SODC_MOUSE,TNR16_MOUSE,ENOPH_MOUSE,SH3L3_MOUSE,BTNLA_MOUSE,AMPE_MOUSE,BTD_MOUSE
12483	A751,A753,A757,A758,A759,A760,A765,A770,B753,B758,B760,B765	A761,A763,A767,A769,B751,B757,B759,B761,B763,B767,B769,B770	1	ENOPH_MOUSE
12484	A751,A753,A757,A758,A759,A760,A765,A770,B753,B758,B760,B767	A761,A763,A767,A769,B751,B757,B759,B761,B763,B765,B769,B770	1	BTD_MOUSE
12485	A751,A753,A757,A758,A759,A760,A765,A770,B753,B758,B760,B769	A761,A763,A767,A769,B751,B757,B759,B761,B763,B765,B767,B770	1	BTD_MOUSE
12486	A751,A753,A757,A758,A759,A760,A765,A770,B753,B758,B760,B770	A761,A763,A767,A769,B751,B757,B759,B761,B763,B765,B767,B769	0
12487	A751,A753,A757,A758,A759,A760,A765,A770,B753,B758,B761,B763	A761,A763,A767,A769,B751,B757,B759,B760,B765,B767,B769,B770	6	ATOX1_MOUSE,TNR16_MOUSE,MANBA_MOUSE,NECT1_MOUSE,AMPE_MOUSE,BTD_MOUSE
12488	A751,A753,A757,A758,A759,A760,A765,A770,B753,B758,B761,B765	A761,A763,A767,A769,B751,B757,B759,B760,B763,B767,B769,B770	0
12489	A751,A753,A757,A758,A759,A760,A765,A770,B753,B758,B761,B767	A761,A763,A767,A769,B751,B757,B759,B760,B763,B765,B769,B770	1	AMPE_MOUSE
12490	A751,A753,A757,A758,A759,A760,A765,A770,B753,B758,B761,B769	A761,A763,A767,A769,B751,B757,B759,B760,B763,B765,B767,B770	0
12491	A751,A753,A757,A758,A759,A760,A765,A770,B753,B758,B761,B770	A761,A763,A767,A769,B751,B757,B759,B760,B763,B765,B767,B769	0
12492	A751,A753,A757,A758,A759,A760,A765,A770,B753,B758,B763,B765	A761,A763,A767,A769,B751,B757,B759,B760,B761,B767,B769,B770	3	ENOPH_MOUSE,PLBL2_MOUSE,BTD_MOUSE
12493	A751,A753,A757,A758,A759,A760,A765,A770,B753,B758,B763,B767	A761,A763,A767,A769,B751,B757,B759,B760,B761,B765,B769,B770	4	TNR16_MOUSE,NECT1_MOUSE,AMPE_MOUSE,BTD_MOUSE
12494	A751,A753,A757,A758,A759,A760,A765,A770,B753,B758,B763,B769	A761,A763,A767,A769,B751,B757,B759,B760,B761,B765,B767,B770	3	TNR16_MOUSE,NECT1_MOUSE,BTD_MOUSE
12495	A751,A753,A757,A758,A759,A760,A765,A770,B753,B758,B763,B770	A761,A763,A767,A769,B751,B757,B759,B760,B761,B765,B767,B769	4	PHP14_MOUSE,PLBL2_MOUSE,AMPE_MOUSE,BTD_MOUSE
12496	A751,A753,A757,A758,A759,A760,A765,A770,B753,B758,B765,B767	A761,A763,A767,A769,B751,B757,B759,B760,B761,B763,B769,B770	0
12497	A751,A753,A757,A758,A759,A760,A765,A770,B753,B758,B765,B769	A761,A763,A767,A769,B751,B757,B759,B760,B761,B763,B767,B770	1	BTD_MOUSE
12498	A751,A753,A757,A758,A759,A760,A765,A770,B753,B758,B765,B770	A761,A763,A767,A769,B751,B757,B759,B760,B761,B763,B767,B769	0
12499	A751,A753,A757,A758,A759,A760,A765,A770,B753,B758,B767,B769	A761,A763,A767,A769,B751,B757,B759,B760,B761,B763,B765,B770	1	BTD_MOUSE
12500	A751,A753,A757,A758,A759,A760,A765,A770,B753,B758,B767,B770	A761,A763,A767,A769,B751,B757,B759,B760,B761,B763,B765,B769	0
12501	A751,A753,A757,A758,A759,A760,A765,A770,B753,B758,B769,B770	A761,A763,A767,A769,B751,B757,B759,B760,B761,B763,B765,B767	1	BTD_MOUSE
12502	A751,A753,A757,A758,A759,A760,A765,A770,B753,B759,B760,B761	A761,A763,A767,A769,B751,B757,B758,B763,B765,B767,B769,B770	2	IGHG1_MOUSE,SPR1A_MOUSE
12503	A751,A753,A757,A758,A759,A760,A765,A770,B753,B759,B760,B763	A761,A763,A767,A769,B751,B757,B758,B761,B765,B767,B769,B770	4	ENOPH_MOUSE,HGFA_MOUSE,AMPE_MOUSE,SPR1A_MOUSE
12504	A751,A753,A757,A758,A759,A760,A765,A770,B753,B759,B760,B765	A761,A763,A767,A769,B751,B757,B758,B761,B763,B767,B769,B770	1	ENOPH_MOUSE
12505	A751,A753,A757,A758,A759,A760,A765,A770,B753,B759,B760,B767	A761,A763,A767,A769,B751,B757,B758,B761,B763,B765,B769,B770	0
12506	A751,A753,A757,A758,A759,A760,A765,A770,B753,B759,B760,B769	A761,A763,A767,A769,B751,B757,B758,B761,B763,B765,B767,B770	1	SPR1A_MOUSE
12507	A751,A753,A757,A758,A759,A760,A765,A770,B753,B759,B760,B770	A761,A763,A767,A769,B751,B757,B758,B761,B763,B765,B767,B769	0
12508	A751,A753,A757,A758,A759,A760,A765,A770,B753,B759,B761,B763	A761,A763,A767,A769,B751,B757,B758,B760,B765,B767,B769,B770	3	TNR16_MOUSE,AMPE_MOUSE,SPR1A_MOUSE
12509	A751,A753,A757,A758,A759,A760,A765,A770,B753,B759,B761,B765	A761,A763,A767,A769,B751,B757,B758,B760,B763,B767,B769,B770	0
12510	A751,A753,A757,A758,A759,A760,A765,A770,B753,B759,B761,B767	A761,A763,A767,A769,B751,B757,B758,B760,B763,B765,B769,B770	1	AMPE_MOUSE
12511	A751,A753,A757,A758,A759,A760,A765,A770,B753,B759,B761,B769	A761,A763,A767,A769,B751,B757,B758,B760,B763,B765,B767,B770	1	SPR1A_MOUSE
12512	A751,A753,A757,A758,A759,A760,A765,A770,B753,B759,B761,B770	A761,A763,A767,A769,B751,B757,B758,B760,B763,B765,B767,B769	0
12513	A751,A753,A757,A758,A759,A760,A765,A770,B753,B759,B763,B765	A761,A763,A767,A769,B751,B757,B758,B760,B761,B767,B769,B770	1	ENOPH_MOUSE
12514	A751,A753,A757,A758,A759,A760,A765,A770,B753,B759,B763,B767	A761,A763,A767,A769,B751,B757,B758,B760,B761,B765,B769,B770	1	AMPE_MOUSE
12515	A751,A753,A757,A758,A759,A760,A765,A770,B753,B759,B763,B769	A761,A763,A767,A769,B751,B757,B758,B760,B761,B765,B767,B770	2	HGFA_MOUSE,SPR1A_MOUSE
12516	A751,A753,A757,A758,A759,A760,A765,A770,B753,B759,B763,B770	A761,A763,A767,A769,B751,B757,B758,B760,B761,B765,B767,B769	0
12517	A751,A753,A757,A758,A759,A760,A765,A770,B753,B759,B765,B767	A761,A763,A767,A769,B751,B757,B758,B760,B761,B763,B769,B770	0
12518	A751,A753,A757,A758,A759,A760,A765,A770,B753,B759,B765,B769	A761,A763,A767,A769,B751,B757,B758,B760,B761,B763,B767,B770	0
12519	A751,A753,A757,A758,A759,A760,A765,A770,B753,B759,B765,B770	A761,A763,A767,A769,B751,B757,B758,B760,B761,B763,B767,B769	0
12520	A751,A753,A757,A758,A759,A760,A765,A770,B753,B759,B767,B769	A761,A763,A767,A769,B751,B757,B758,B760,B761,B763,B765,B770	0
12521	A751,A753,A757,A758,A759,A760,A765,A770,B753,B759,B767,B770	A761,A763,A767,A769,B751,B757,B758,B760,B761,B763,B765,B769	0
12522	A751,A753,A757,A758,A759,A760,A765,A770,B753,B759,B769,B770	A761,A763,A767,A769,B751,B757,B758,B760,B761,B763,B765,B767	0
12523	A751,A753,A757,A758,A759,A760,A765,A770,B753,B760,B761,B763	A761,A763,A767,A769,B751,B757,B758,B759,B765,B767,B769,B770	12	COMP_MOUSE,ATOX1_MOUSE,PHP14_MOUSE,LTBP4_MOUSE,TNR16_MOUSE,ENOPH_MOUSE,CLC2D_MOUSE,AMPE_MOUSE,BTD_MOUSE,SPR1A_MOUSE,F174A_MOUSE,MA2A1_MOUSE
12524	A751,A753,A757,A758,A759,A760,A765,A770,B753,B760,B761,B765	A761,A763,A767,A769,B751,B757,B758,B759,B763,B767,B769,B770	2	ENOPH_MOUSE,MA2A1_MOUSE
12525	A751,A753,A757,A758,A759,A760,A765,A770,B753,B760,B761,B767	A761,A763,A767,A769,B751,B757,B758,B759,B763,B765,B769,B770	1	AMPE_MOUSE
12526	A751,A753,A757,A758,A759,A760,A765,A770,B753,B760,B761,B769	A761,A763,A767,A769,B751,B757,B758,B759,B763,B765,B767,B770	2	BTD_MOUSE,SPR1A_MOUSE
12527	A751,A753,A757,A758,A759,A760,A765,A770,B753,B760,B761,B770	A761,A763,A767,A769,B751,B757,B758,B759,B763,B765,B767,B769	2	ENOPH_MOUSE,AMPE_MOUSE
12528	A751,A753,A757,A758,A759,A760,A765,A770,B753,B760,B763,B765	A761,A763,A767,A769,B751,B757,B758,B759,B761,B767,B769,B770	4	ATOX1_MOUSE,ENOPH_MOUSE,AMPE_MOUSE,BTD_MOUSE
12529	A751,A753,A757,A758,A759,A760,A765,A770,B753,B760,B763,B767	A761,A763,A767,A769,B751,B757,B758,B759,B761,B765,B769,B770	3	CLC2D_MOUSE,AMPE_MOUSE,BTD_MOUSE
12530	A751,A753,A757,A758,A759,A760,A765,A770,B753,B760,B763,B769	A761,A763,A767,A769,B751,B757,B758,B759,B761,B765,B767,B770	5	LTBP4_MOUSE,CLC2D_MOUSE,AMPE_MOUSE,BTD_MOUSE,SPR1A_MOUSE
12531	A751,A753,A757,A758,A759,A760,A765,A770,B753,B760,B763,B770	A761,A763,A767,A769,B751,B757,B758,B759,B761,B765,B767,B769	7	PHP14_MOUSE,ENOPH_MOUSE,SCUB2_MOUSE,SH3L3_MOUSE,BTNLA_MOUSE,AMPE_MOUSE,BTD_MOUSE
12532	A751,A753,A757,A758,A759,A760,A765,A770,B753,B760,B765,B767	A761,A763,A767,A769,B751,B757,B758,B759,B761,B763,B769,B770	1	BTD_MOUSE
12533	A751,A753,A757,A758,A759,A760,A765,A770,B753,B760,B765,B769	A761,A763,A767,A769,B751,B757,B758,B759,B761,B763,B767,B770	1	BTD_MOUSE
12534	A751,A753,A757,A758,A759,A760,A765,A770,B753,B760,B765,B770	A761,A763,A767,A769,B751,B757,B758,B759,B761,B763,B767,B769	1	ENOPH_MOUSE
12535	A751,A753,A757,A758,A759,A760,A765,A770,B753,B760,B767,B769	A761,A763,A767,A769,B751,B757,B758,B759,B761,B763,B765,B770	1	BTD_MOUSE
12536	A751,A753,A757,A758,A759,A760,A765,A770,B753,B760,B767,B770	A761,A763,A767,A769,B751,B757,B758,B759,B761,B763,B765,B769	1	AMPE_MOUSE
12537	A751,A753,A757,A758,A759,A760,A765,A770,B753,B760,B769,B770	A761,A763,A767,A769,B751,B757,B758,B759,B761,B763,B765,B767	1	BTD_MOUSE
12538	A751,A753,A757,A758,A759,A760,A765,A770,B753,B761,B763,B765	A761,A763,A767,A769,B751,B757,B758,B759,B760,B767,B769,B770	8	COMP_MOUSE,ATOX1_MOUSE,ENOPH_MOUSE,IL1AP_MOUSE,AMPE_MOUSE,BTD_MOUSE,DPP2_MOUSE,MA2A1_MOUSE
12539	A751,A753,A757,A758,A759,A760,A765,A770,B753,B761,B763,B767	A761,A763,A767,A769,B751,B757,B758,B759,B760,B765,B769,B770	7	COMP_MOUSE,TNR16_MOUSE,IL1AP_MOUSE,AMPE_MOUSE,BTD_MOUSE,DPP2_MOUSE,MA2A1_MOUSE
12540	A751,A753,A757,A758,A759,A760,A765,A770,B753,B761,B763,B769	A761,A763,A767,A769,B751,B757,B758,B759,B760,B765,B767,B770	9	CFAI_MOUSE,LTBP4_MOUSE,TNR16_MOUSE,PGBM_MOUSE,CAD11_MOUSE,CLC2D_MOUSE,AMPE_MOUSE,BTD_MOUSE,SPR1A_MOUSE
12541	A751,A753,A757,A758,A759,A760,A765,A770,B753,B761,B763,B770	A761,A763,A767,A769,B751,B757,B758,B759,B760,B765,B767,B769	8	PHP14_MOUSE,ENOPH_MOUSE,SCUB2_MOUSE,IL1AP_MOUSE,AMD_MOUSE,AMPE_MOUSE,BTD_MOUSE,DPP2_MOUSE
12542	A751,A753,A757,A758,A759,A760,A765,A770,B753,B761,B765,B767	A761,A763,A767,A769,B751,B757,B758,B759,B760,B763,B769,B770	2	AMPE_MOUSE,MA2A1_MOUSE
12543	A751,A753,A757,A758,A759,A760,A765,A770,B753,B761,B765,B769	A761,A763,A767,A769,B751,B757,B758,B759,B760,B763,B767,B770	0
12544	A751,A753,A757,A758,A759,A760,A765,A770,B753,B761,B765,B770	A761,A763,A767,A769,B751,B757,B758,B759,B760,B763,B767,B769	2	ENOPH_MOUSE,S2B20_MOUSE
12545	A751,A753,A757,A758,A759,A760,A765,A770,B753,B761,B767,B769	A761,A763,A767,A769,B751,B757,B758,B759,B760,B763,B765,B770	1	AMPE_MOUSE
12546	A751,A753,A757,A758,A759,A760,A765,A770,B753,B761,B767,B770	A761,A763,A767,A769,B751,B757,B758,B759,B760,B763,B765,B769	1	AMPE_MOUSE
12547	A751,A753,A757,A758,A759,A760,A765,A770,B753,B761,B769,B770	A761,A763,A767,A769,B751,B757,B758,B759,B760,B763,B765,B767	1	S2B20_MOUSE
12548	A751,A753,A757,A758,A759,A760,A765,A770,B753,B763,B765,B767	A761,A763,A767,A769,B751,B757,B758,B759,B760,B761,B769,B770	6	SCUB2_MOUSE,IL1AP_MOUSE,PLBL2_MOUSE,AMPE_MOUSE,BTD_MOUSE,MA2A1_MOUSE
12549	A751,A753,A757,A758,A759,A760,A765,A770,B753,B763,B765,B769	A761,A763,A767,A769,B751,B757,B758,B759,B760,B761,B767,B770	2	SCUB2_MOUSE,BTD_MOUSE
12550	A751,A753,A757,A758,A759,A760,A765,A770,B753,B763,B765,B770	A761,A763,A767,A769,B751,B757,B758,B759,B760,B761,B767,B769	7	ENOPH_MOUSE,SCUB2_MOUSE,IL1AP_MOUSE,PLBL2_MOUSE,AMPE_MOUSE,BTD_MOUSE,DPP2_MOUSE
12551	A751,A753,A757,A758,A759,A760,A765,A770,B753,B763,B767,B769	A761,A763,A767,A769,B751,B757,B758,B759,B760,B761,B765,B770	5	SCUB2_MOUSE,CLC2D_MOUSE,AMPE_MOUSE,BTD_MOUSE,PPT2_MOUSE
12552	A751,A753,A757,A758,A759,A760,A765,A770,B753,B763,B767,B770	A761,A763,A767,A769,B751,B757,B758,B759,B760,B761,B765,B769	5	SCUB2_MOUSE,PLBL2_MOUSE,AMPE_MOUSE,BTD_MOUSE,DPP2_MOUSE
12553	A751,A753,A757,A758,A759,A760,A765,A770,B753,B763,B769,B770	A761,A763,A767,A769,B751,B757,B758,B759,B760,B761,B765,B767	4	SCUB2_MOUSE,AMPE_MOUSE,BTD_MOUSE,PPT2_MOUSE
12554	A751,A753,A757,A758,A759,A760,A765,A770,B753,B765,B767,B769	A761,A763,A767,A769,B751,B757,B758,B759,B760,B761,B763,B770	1	BTD_MOUSE
12555	A751,A753,A757,A758,A759,A760,A765,A770,B753,B765,B767,B770	A761,A763,A767,A769,B751,B757,B758,B759,B760,B761,B763,B769	0
12556	A751,A753,A757,A758,A759,A760,A765,A770,B753,B765,B769,B770	A761,A763,A767,A769,B751,B757,B758,B759,B760,B761,B763,B767	1	S2B20_MOUSE
12557	A751,A753,A757,A758,A759,A760,A765,A770,B753,B767,B769,B770	A761,A763,A767,A769,B751,B757,B758,B759,B760,B761,B763,B765	1	BTD_MOUSE
12558	A751,A753,A757,A758,A759,A760,A765,A770,B757,B758,B759,B760	A761,A763,A767,A769,B751,B753,B761,B763,B765,B767,B769,B770	1	IGHG1_MOUSE
12559	A751,A753,A757,A758,A759,A760,A765,A770,B757,B758,B759,B761	A761,A763,A767,A769,B751,B753,B760,B763,B765,B767,B769,B770	2	LUM_MOUSE,IGHG1_MOUSE
12560	A751,A753,A757,A758,A759,A760,A765,A770,B757,B758,B759,B763	A761,A763,A767,A769,B751,B753,B760,B761,B765,B767,B769,B770	6	LUM_MOUSE,ATOX1_MOUSE,AFAM_MOUSE,NECT2_MOUSE,IGHG1_MOUSE,GNS_MOUSE
12561	A751,A753,A757,A758,A759,A760,A765,A770,B757,B758,B759,B765	A761,A763,A767,A769,B751,B753,B760,B761,B763,B767,B769,B770	1	IGHG1_MOUSE
12562	A751,A753,A757,A758,A759,A760,A765,A770,B757,B758,B759,B767	A761,A763,A767,A769,B751,B753,B760,B761,B763,B765,B769,B770	1	GNS_MOUSE
12563	A751,A753,A757,A758,A759,A760,A765,A770,B757,B758,B759,B769	A761,A763,A767,A769,B751,B753,B760,B761,B763,B765,B767,B770	2	GNS_MOUSE,VCAM1_MOUSE
12564	A751,A753,A757,A758,A759,A760,A765,A770,B757,B758,B759,B770	A761,A763,A767,A769,B751,B753,B760,B761,B763,B765,B767,B769	1	IGHG1_MOUSE
12565	A751,A753,A757,A758,A759,A760,A765,A770,B757,B758,B760,B761	A761,A763,A767,A769,B751,B753,B759,B763,B765,B767,B769,B770	2	ATOX1_MOUSE,IGHG1_MOUSE
12566	A751,A753,A757,A758,A759,A760,A765,A770,B757,B758,B760,B763	A761,A763,A767,A769,B751,B753,B759,B761,B765,B767,B769,B770	3	ATOX1_MOUSE,TFF2_MOUSE,AMPE_MOUSE
12567	A751,A753,A757,A758,A759,A760,A765,A770,B757,B758,B760,B765	A761,A763,A767,A769,B751,B753,B759,B761,B763,B767,B769,B770	0
12568	A751,A753,A757,A758,A759,A760,A765,A770,B757,B758,B760,B767	A761,A763,A767,A769,B751,B753,B759,B761,B763,B765,B769,B770	0
12569	A751,A753,A757,A758,A759,A760,A765,A770,B757,B758,B760,B769	A761,A763,A767,A769,B751,B753,B759,B761,B763,B765,B767,B770	0
12570	A751,A753,A757,A758,A759,A760,A765,A770,B757,B758,B760,B770	A761,A763,A767,A769,B751,B753,B759,B761,B763,B765,B767,B769	0
12571	A751,A753,A757,A758,A759,A760,A765,A770,B757,B758,B761,B763	A761,A763,A767,A769,B751,B753,B759,B760,B765,B767,B769,B770	13	COMP_MOUSE,LUM_MOUSE,ATOX1_MOUSE,AFAM_MOUSE,AMD_MOUSE,PCOC1_MOUSE,PGBM_MOUSE,GNS_MOUSE,FBLN3_MOUSE,PTPRD_MOUSE,LDHB_MOUSE,NECT1_MOUSE,AMPE_MOUSE
12572	A751,A753,A757,A758,A759,A760,A765,A770,B757,B758,B761,B765	A761,A763,A767,A769,B751,B753,B759,B760,B763,B767,B769,B770	1	LUM_MOUSE
12573	A751,A753,A757,A758,A759,A760,A765,A770,B757,B758,B761,B767	A761,A763,A767,A769,B751,B753,B759,B760,B763,B765,B769,B770	2	PCOC1_MOUSE,SEM4B_MOUSE
12574	A751,A753,A757,A758,A759,A760,A765,A770,B757,B758,B761,B769	A761,A763,A767,A769,B751,B753,B759,B760,B763,B765,B767,B770	3	LUM_MOUSE,PCOC1_MOUSE,PGBM_MOUSE
12575	A751,A753,A757,A758,A759,A760,A765,A770,B757,B758,B761,B770	A761,A763,A767,A769,B751,B753,B759,B760,B763,B765,B767,B769	1	LDHB_MOUSE
12576	A751,A753,A757,A758,A759,A760,A765,A770,B757,B758,B763,B765	A761,A763,A767,A769,B751,B753,B759,B760,B761,B767,B769,B770	4	LUM_MOUSE,ATOX1_MOUSE,AMD_MOUSE,GNS_MOUSE
12577	A751,A753,A757,A758,A759,A760,A765,A770,B757,B758,B763,B767	A761,A763,A767,A769,B751,B753,B759,B760,B761,B765,B769,B770	5	PODXL_MOUSE,PCOC1_MOUSE,GNS_MOUSE,PTPRD_MOUSE,AMPE_MOUSE
12578	A751,A753,A757,A758,A759,A760,A765,A770,B757,B758,B763,B769	A761,A763,A767,A769,B751,B753,B759,B760,B761,B765,B767,B770	7	LUM_MOUSE,AMD_MOUSE,TFF2_MOUSE,PGBM_MOUSE,GNS_MOUSE,SIAE_MOUSE,PTPRD_MOUSE
12579	A751,A753,A757,A758,A759,A760,A765,A770,B757,B758,B763,B770	A761,A763,A767,A769,B751,B753,B759,B760,B761,B765,B767,B769	6	ATOX1_MOUSE,AMD_MOUSE,PGBM_MOUSE,GNS_MOUSE,SIAE_MOUSE,LDHB_MOUSE
12580	A751,A753,A757,A758,A759,A760,A765,A770,B757,B758,B765,B767	A761,A763,A767,A769,B751,B753,B759,B760,B761,B763,B769,B770	0
12581	A751,A753,A757,A758,A759,A760,A765,A770,B757,B758,B765,B769	A761,A763,A767,A769,B751,B753,B759,B760,B761,B763,B767,B770	0
12582	A751,A753,A757,A758,A759,A760,A765,A770,B757,B758,B765,B770	A761,A763,A767,A769,B751,B753,B759,B760,B761,B763,B767,B769	0
12583	A751,A753,A757,A758,A759,A760,A765,A770,B757,B758,B767,B769	A761,A763,A767,A769,B751,B753,B759,B760,B761,B763,B765,B770	1	GNS_MOUSE
12584	A751,A753,A757,A758,A759,A760,A765,A770,B757,B758,B767,B770	A761,A763,A767,A769,B751,B753,B759,B760,B761,B763,B765,B769	1	LIFR_MOUSE
12585	A751,A753,A757,A758,A759,A760,A765,A770,B757,B758,B769,B770	A761,A763,A767,A769,B751,B753,B759,B760,B761,B763,B765,B767	1	GNS_MOUSE
12586	A751,A753,A757,A758,A759,A760,A765,A770,B757,B759,B760,B761	A761,A763,A767,A769,B751,B753,B758,B763,B765,B767,B769,B770	3	LUM_MOUSE,IGHG1_MOUSE,LGMN_MOUSE
12587	A751,A753,A757,A758,A759,A760,A765,A770,B757,B759,B760,B763	A761,A763,A767,A769,B751,B753,B758,B761,B765,B767,B769,B770	2	ATOX1_MOUSE,IGHG1_MOUSE
12588	A751,A753,A757,A758,A759,A760,A765,A770,B757,B759,B760,B765	A761,A763,A767,A769,B751,B753,B758,B761,B763,B767,B769,B770	2	IGHG1_MOUSE,LGMN_MOUSE
12589	A751,A753,A757,A758,A759,A760,A765,A770,B757,B759,B760,B767	A761,A763,A767,A769,B751,B753,B758,B761,B763,B765,B769,B770	1	IGHG1_MOUSE
12590	A751,A753,A757,A758,A759,A760,A765,A770,B757,B759,B760,B769	A761,A763,A767,A769,B751,B753,B758,B761,B763,B765,B767,B770	2	IGHG1_MOUSE,LGMN_MOUSE
12591	A751,A753,A757,A758,A759,A760,A765,A770,B757,B759,B760,B770	A761,A763,A767,A769,B751,B753,B758,B761,B763,B765,B767,B769	1	IGHG1_MOUSE
12592	A751,A753,A757,A758,A759,A760,A765,A770,B757,B759,B761,B763	A761,A763,A767,A769,B751,B753,B758,B760,B765,B767,B769,B770	9	LUM_MOUSE,ATOX1_MOUSE,AFAM_MOUSE,AMD_MOUSE,IGHG1_MOUSE,PCOC1_MOUSE,GNS_MOUSE,AMPE_MOUSE,RNT2A_MOUSE
12593	A751,A753,A757,A758,A759,A760,A765,A770,B757,B759,B761,B765	A761,A763,A767,A769,B751,B753,B758,B760,B763,B767,B769,B770	4	LUM_MOUSE,IGHG1_MOUSE,RNT2A_MOUSE,LGMN_MOUSE
12594	A751,A753,A757,A758,A759,A760,A765,A770,B757,B759,B761,B767	A761,A763,A767,A769,B751,B753,B758,B760,B763,B765,B769,B770	1	IGHG1_MOUSE
12595	A751,A753,A757,A758,A759,A760,A765,A770,B757,B759,B761,B769	A761,A763,A767,A769,B751,B753,B758,B760,B763,B765,B767,B770	4	LUM_MOUSE,OSTP_MOUSE,IGHG1_MOUSE,RNT2A_MOUSE
12596	A751,A753,A757,A758,A759,A760,A765,A770,B757,B759,B761,B770	A761,A763,A767,A769,B751,B753,B758,B760,B763,B765,B767,B769	1	IGHG1_MOUSE
12597	A751,A753,A757,A758,A759,A760,A765,A770,B757,B759,B763,B765	A761,A763,A767,A769,B751,B753,B758,B760,B761,B767,B769,B770	2	LUM_MOUSE,GNS_MOUSE
12598	A751,A753,A757,A758,A759,A760,A765,A770,B757,B759,B763,B767	A761,A763,A767,A769,B751,B753,B758,B760,B761,B765,B769,B770	2	GNS_MOUSE,AMPE_MOUSE
12599	A751,A753,A757,A758,A759,A760,A765,A770,B757,B759,B763,B769	A761,A763,A767,A769,B751,B753,B758,B760,B761,B765,B767,B770	3	LUM_MOUSE,GNS_MOUSE,RNT2A_MOUSE
12600	A751,A753,A757,A758,A759,A760,A765,A770,B757,B759,B763,B770	A761,A763,A767,A769,B751,B753,B758,B760,B761,B765,B767,B769	1	GNS_MOUSE
12601	A751,A753,A757,A758,A759,A760,A765,A770,B757,B759,B765,B767	A761,A763,A767,A769,B751,B753,B758,B760,B761,B763,B769,B770	0
12602	A751,A753,A757,A758,A759,A760,A765,A770,B757,B759,B765,B769	A761,A763,A767,A769,B751,B753,B758,B760,B761,B763,B767,B770	1	LUM_MOUSE
12603	A751,A753,A757,A758,A759,A760,A765,A770,B757,B759,B765,B770	A761,A763,A767,A769,B751,B753,B758,B760,B761,B763,B767,B769	0
12604	A751,A753,A757,A758,A759,A760,A765,A770,B757,B759,B767,B769	A761,A763,A767,A769,B751,B753,B758,B760,B761,B763,B765,B770	1	GNS_MOUSE
12605	A751,A753,A757,A758,A759,A760,A765,A770,B757,B759,B767,B770	A761,A763,A767,A769,B751,B753,B758,B760,B761,B763,B765,B769	0
12606	A751,A753,A757,A758,A759,A760,A765,A770,B757,B759,B769,B770	A761,A763,A767,A769,B751,B753,B758,B760,B761,B763,B765,B767	0
12607	A751,A753,A757,A758,A759,A760,A765,A770,B757,B760,B761,B763	A761,A763,A767,A769,B751,B753,B758,B759,B765,B767,B769,B770	8	COMP_MOUSE,CFAI_MOUSE,LUM_MOUSE,ATOX1_MOUSE,PHP14_MOUSE,TFF2_MOUSE,PGBM_MOUSE,AMPE_MOUSE
12608	A751,A753,A757,A758,A759,A760,A765,A770,B757,B760,B761,B765	A761,A763,A767,A769,B751,B753,B758,B759,B763,B767,B769,B770	3	COMP_MOUSE,LUM_MOUSE,ATOX1_MOUSE
12609	A751,A753,A757,A758,A759,A760,A765,A770,B757,B760,B761,B767	A761,A763,A767,A769,B751,B753,B758,B759,B763,B765,B769,B770	1	AMPE_MOUSE
12610	A751,A753,A757,A758,A759,A760,A765,A770,B757,B760,B761,B769	A761,A763,A767,A769,B751,B753,B758,B759,B763,B765,B767,B770	1	PGBM_MOUSE
12611	A751,A753,A757,A758,A759,A760,A765,A770,B757,B760,B761,B770	A761,A763,A767,A769,B751,B753,B758,B759,B763,B765,B767,B769	1	IGHG1_MOUSE
12612	A751,A753,A757,A758,A759,A760,A765,A770,B757,B760,B763,B765	A761,A763,A767,A769,B751,B753,B758,B759,B761,B767,B769,B770	2	COMP_MOUSE,ATOX1_MOUSE
12613	A751,A753,A757,A758,A759,A760,A765,A770,B757,B760,B763,B767	A761,A763,A767,A769,B751,B753,B758,B759,B761,B765,B769,B770	2	COMP_MOUSE,AMPE_MOUSE
12614	A751,A753,A757,A758,A759,A760,A765,A770,B757,B760,B763,B769	A761,A763,A767,A769,B751,B753,B758,B759,B761,B765,B767,B770	5	QSOX1_MOUSE,CFAI_MOUSE,TFF2_MOUSE,PGBM_MOUSE,AMPE_MOUSE
12615	A751,A753,A757,A758,A759,A760,A765,A770,B757,B760,B763,B770	A761,A763,A767,A769,B751,B753,B758,B759,B761,B765,B767,B769	5	QSOX1_MOUSE,ATOX1_MOUSE,PHP14_MOUSE,PGBM_MOUSE,AMPE_MOUSE
12616	A751,A753,A757,A758,A759,A760,A765,A770,B757,B760,B765,B767	A761,A763,A767,A769,B751,B753,B758,B759,B761,B763,B769,B770	0
12617	A751,A753,A757,A758,A759,A760,A765,A770,B757,B760,B765,B769	A761,A763,A767,A769,B751,B753,B758,B759,B761,B763,B767,B770	0
12618	A751,A753,A757,A758,A759,A760,A765,A770,B757,B760,B765,B770	A761,A763,A767,A769,B751,B753,B758,B759,B761,B763,B767,B769	0
12619	A751,A753,A757,A758,A759,A760,A765,A770,B757,B760,B767,B769	A761,A763,A767,A769,B751,B753,B758,B759,B761,B763,B765,B770	0
12620	A751,A753,A757,A758,A759,A760,A765,A770,B757,B760,B767,B770	A761,A763,A767,A769,B751,B753,B758,B759,B761,B763,B765,B769	0
12621	A751,A753,A757,A758,A759,A760,A765,A770,B757,B760,B769,B770	A761,A763,A767,A769,B751,B753,B758,B759,B761,B763,B765,B767	1	PGBM_MOUSE
12622	A751,A753,A757,A758,A759,A760,A765,A770,B757,B761,B763,B765	A761,A763,A767,A769,B751,B753,B758,B759,B760,B767,B769,B770	12	COMP_MOUSE,LUM_MOUSE,ATOX1_MOUSE,AMD_MOUSE,TXD17_MOUSE,PCOC1_MOUSE,PTPRD_MOUSE,LDHB_MOUSE,AMPE_MOUSE,RNT2A_MOUSE,DPP2_MOUSE,MA2A1_MOUSE
12623	A751,A753,A757,A758,A759,A760,A765,A770,B757,B761,B763,B767	A761,A763,A767,A769,B751,B753,B758,B759,B760,B765,B769,B770	11	COMP_MOUSE,COCA1_MOUSE,CFAI_MOUSE,LUM_MOUSE,PCOC1_MOUSE,PGBM_MOUSE,PTPRD_MOUSE,LDHB_MOUSE,AMPE_MOUSE,HEXB_MOUSE,FURIN_MOUSE
12624	A751,A753,A757,A758,A759,A760,A765,A770,B757,B761,B763,B769	A761,A763,A767,A769,B751,B753,B758,B759,B760,B765,B767,B770	17	COMP_MOUSE,COCA1_MOUSE,FINC_MOUSE,CFAI_MOUSE,LUM_MOUSE,ATOX1_MOUSE,AMD_MOUSE,TXD17_MOUSE,TFF2_MOUSE,PCOC1_MOUSE,PGBM_MOUSE,GNS_MOUSE,APOH_MOUSE,PTPRD_MOUSE,AMPE_MOUSE,RNT2A_MOUSE,FURIN_MOUSE
12625	A751,A753,A757,A758,A759,A760,A765,A770,B757,B761,B763,B770	A761,A763,A767,A769,B751,B753,B758,B759,B760,B765,B767,B769	9	COMP_MOUSE,ATOX1_MOUSE,PHP14_MOUSE,AMD_MOUSE,TXD17_MOUSE,PGBM_MOUSE,LDHB_MOUSE,AMPE_MOUSE,DPP2_MOUSE
12626	A751,A753,A757,A758,A759,A760,A765,A770,B757,B761,B765,B767	A761,A763,A767,A769,B751,B753,B758,B759,B760,B763,B769,B770	1	COMP_MOUSE
12627	A751,A753,A757,A758,A759,A760,A765,A770,B757,B761,B765,B769	A761,A763,A767,A769,B751,B753,B758,B759,B760,B763,B767,B770	2	LUM_MOUSE,RNT2A_MOUSE
12628	A751,A753,A757,A758,A759,A760,A765,A770,B757,B761,B765,B770	A761,A763,A767,A769,B751,B753,B758,B759,B760,B763,B767,B769	1	LDHB_MOUSE
12629	A751,A753,A757,A758,A759,A760,A765,A770,B757,B761,B767,B769	A761,A763,A767,A769,B751,B753,B758,B759,B760,B763,B765,B770	2	PCOC1_MOUSE,PGBM_MOUSE
12630	A751,A753,A757,A758,A759,A760,A765,A770,B757,B761,B767,B770	A761,A763,A767,A769,B751,B753,B758,B759,B760,B763,B765,B769	1	AMPE_MOUSE
12631	A751,A753,A757,A758,A759,A760,A765,A770,B757,B761,B769,B770	A761,A763,A767,A769,B751,B753,B758,B759,B760,B763,B765,B767	1	PGBM_MOUSE
12632	A751,A753,A757,A758,A759,A760,A765,A770,B757,B763,B765,B767	A761,A763,A767,A769,B751,B753,B758,B759,B760,B761,B769,B770	3	COMP_MOUSE,GNS_MOUSE,AMPE_MOUSE
12633	A751,A753,A757,A758,A759,A760,A765,A770,B757,B763,B765,B769	A761,A763,A767,A769,B751,B753,B758,B759,B760,B761,B767,B770	5	LUM_MOUSE,TXD17_MOUSE,GNS_MOUSE,SIAE_MOUSE,RNT2A_MOUSE
12634	A751,A753,A757,A758,A759,A760,A765,A770,B757,B763,B765,B770	A761,A763,A767,A769,B751,B753,B758,B759,B760,B761,B767,B769	4	COMP_MOUSE,ATOX1_MOUSE,AMD_MOUSE,LDHB_MOUSE
12635	A751,A753,A757,A758,A759,A760,A765,A770,B757,B763,B767,B769	A761,A763,A767,A769,B751,B753,B758,B759,B760,B761,B765,B770	5	CFAI_MOUSE,PGBM_MOUSE,GNS_MOUSE,AMPE_MOUSE,FURIN_MOUSE
12636	A751,A753,A757,A758,A759,A760,A765,A770,B757,B763,B767,B770	A761,A763,A767,A769,B751,B753,B758,B759,B760,B761,B765,B769	5	TCO2_MOUSE,PGBM_MOUSE,GNS_MOUSE,LDHB_MOUSE,AMPE_MOUSE
12637	A751,A753,A757,A758,A759,A760,A765,A770,B757,B763,B769,B770	A761,A763,A767,A769,B751,B753,B758,B759,B760,B761,B765,B767	5	AMD_MOUSE,TXD17_MOUSE,PGBM_MOUSE,GNS_MOUSE,SIAE_MOUSE
12638	A751,A753,A757,A758,A759,A760,A765,A770,B757,B765,B767,B769	A761,A763,A767,A769,B751,B753,B758,B759,B760,B761,B763,B770	0
12639	A751,A753,A757,A758,A759,A760,A765,A770,B757,B765,B767,B770	A761,A763,A767,A769,B751,B753,B758,B759,B760,B761,B763,B769	0
12640	A751,A753,A757,A758,A759,A760,A765,A770,B757,B765,B769,B770	A761,A763,A767,A769,B751,B753,B758,B759,B760,B761,B763,B767	0
12641	A751,A753,A757,A758,A759,A760,A765,A770,B757,B767,B769,B770	A761,A763,A767,A769,B751,B753,B758,B759,B760,B761,B763,B765	0
12642	A751,A753,A757,A758,A759,A760,A765,A770,B758,B759,B760,B761	A761,A763,A767,A769,B751,B753,B757,B763,B765,B767,B769,B770	1	IGHG1_MOUSE
12643	A751,A753,A757,A758,A759,A760,A765,A770,B758,B759,B760,B763	A761,A763,A767,A769,B751,B753,B757,B761,B765,B767,B769,B770	2	IGHG1_MOUSE,BTD_MOUSE
12644	A751,A753,A757,A758,A759,A760,A765,A770,B758,B759,B760,B765	A761,A763,A767,A769,B751,B753,B757,B761,B763,B767,B769,B770	1	IGHG1_MOUSE
12645	A751,A753,A757,A758,A759,A760,A765,A770,B758,B759,B760,B767	A761,A763,A767,A769,B751,B753,B757,B761,B763,B765,B769,B770	0
12646	A751,A753,A757,A758,A759,A760,A765,A770,B758,B759,B760,B769	A761,A763,A767,A769,B751,B753,B757,B761,B763,B765,B767,B770	0
12647	A751,A753,A757,A758,A759,A760,A765,A770,B758,B759,B760,B770	A761,A763,A767,A769,B751,B753,B757,B761,B763,B765,B767,B769	1	IGHG1_MOUSE
12648	A751,A753,A757,A758,A759,A760,A765,A770,B758,B759,B761,B763	A761,A763,A767,A769,B751,B753,B757,B760,B765,B767,B769,B770	12	LUM_MOUSE,AFAM_MOUSE,AMD_MOUSE,NECT2_MOUSE,IGHG1_MOUSE,PCOC1_MOUSE,LDHB_MOUSE,NECT1_MOUSE,AMPE_MOUSE,CBPQ_MOUSE,ACE_MOUSE,VCAM1_MOUSE
12649	A751,A753,A757,A758,A759,A760,A765,A770,B758,B759,B761,B765	A761,A763,A767,A769,B751,B753,B757,B760,B763,B767,B769,B770	3	LUM_MOUSE,IGHG1_MOUSE,LDHB_MOUSE
12650	A751,A753,A757,A758,A759,A760,A765,A770,B758,B759,B761,B767	A761,A763,A767,A769,B751,B753,B757,B760,B763,B765,B769,B770	4	IGHG1_MOUSE,LDHB_MOUSE,CBPQ_MOUSE,ACE_MOUSE
12651	A751,A753,A757,A758,A759,A760,A765,A770,B758,B759,B761,B769	A761,A763,A767,A769,B751,B753,B757,B760,B763,B765,B767,B770	3	LUM_MOUSE,IGHG1_MOUSE,VCAM1_MOUSE
12652	A751,A753,A757,A758,A759,A760,A765,A770,B758,B759,B761,B770	A761,A763,A767,A769,B751,B753,B757,B760,B763,B765,B767,B769	3	IGHG1_MOUSE,LDHB_MOUSE,CBPQ_MOUSE
12653	A751,A753,A757,A758,A759,A760,A765,A770,B758,B759,B763,B765	A761,A763,A767,A769,B751,B753,B757,B760,B761,B767,B769,B770	4	LUM_MOUSE,GNS_MOUSE,LDHB_MOUSE,ACE_MOUSE
12654	A751,A753,A757,A758,A759,A760,A765,A770,B758,B759,B763,B767	A761,A763,A767,A769,B751,B753,B757,B760,B761,B765,B769,B770	11	PODXL_MOUSE,NECT2_MOUSE,GNS_MOUSE,ESAM_MOUSE,LDHB_MOUSE,NECT1_MOUSE,AMPE_MOUSE,BTD_MOUSE,ACE_MOUSE,VCAM1_MOUSE,T106B_MOUSE
12655	A751,A753,A757,A758,A759,A760,A765,A770,B758,B759,B763,B769	A761,A763,A767,A769,B751,B753,B757,B760,B761,B765,B767,B770	7	LUM_MOUSE,GNS_MOUSE,SIAE_MOUSE,NECT1_MOUSE,BTD_MOUSE,VCAM1_MOUSE,PPT2_MOUSE
12656	A751,A753,A757,A758,A759,A760,A765,A770,B758,B759,B763,B770	A761,A763,A767,A769,B751,B753,B757,B760,B761,B765,B767,B769	5	NECT2_MOUSE,GNS_MOUSE,LDHB_MOUSE,VCAM1_MOUSE,CAH2_MOUSE
12657	A751,A753,A757,A758,A759,A760,A765,A770,B758,B759,B765,B767	A761,A763,A767,A769,B751,B753,B757,B760,B761,B763,B769,B770	0
12658	A751,A753,A757,A758,A759,A760,A765,A770,B758,B759,B765,B769	A761,A763,A767,A769,B751,B753,B757,B760,B761,B763,B767,B770	1	VCAM1_MOUSE
12659	A751,A753,A757,A758,A759,A760,A765,A770,B758,B759,B765,B770	A761,A763,A767,A769,B751,B753,B757,B760,B761,B763,B767,B769	1	LDHB_MOUSE
12660	A751,A753,A757,A758,A759,A760,A765,A770,B758,B759,B767,B769	A761,A763,A767,A769,B751,B753,B757,B760,B761,B763,B765,B770	1	VCAM1_MOUSE
12661	A751,A753,A757,A758,A759,A760,A765,A770,B758,B759,B767,B770	A761,A763,A767,A769,B751,B753,B757,B760,B761,B763,B765,B769	0
12662	A751,A753,A757,A758,A759,A760,A765,A770,B758,B759,B769,B770	A761,A763,A767,A769,B751,B753,B757,B760,B761,B763,B765,B767	1	VCAM1_MOUSE
12663	A751,A753,A757,A758,A759,A760,A765,A770,B758,B760,B761,B763	A761,A763,A767,A769,B751,B753,B757,B759,B765,B767,B769,B770	9	CFAI_MOUSE,LUM_MOUSE,ATOX1_MOUSE,PHP14_MOUSE,AMD_MOUSE,TFF2_MOUSE,PGBM_MOUSE,AMPE_MOUSE,BTD_MOUSE
12664	A751,A753,A757,A758,A759,A760,A765,A770,B758,B760,B761,B765	A761,A763,A767,A769,B751,B753,B757,B759,B763,B767,B769,B770	2	LUM_MOUSE,BTD_MOUSE
12665	A751,A753,A757,A758,A759,A760,A765,A770,B758,B760,B761,B767	A761,A763,A767,A769,B751,B753,B757,B759,B763,B765,B769,B770	2	AMPE_MOUSE,BTD_MOUSE
12666	A751,A753,A757,A758,A759,A760,A765,A770,B758,B760,B761,B769	A761,A763,A767,A769,B751,B753,B757,B759,B763,B765,B767,B770	2	PGBM_MOUSE,BTD_MOUSE
12667	A751,A753,A757,A758,A759,A760,A765,A770,B758,B760,B761,B770	A761,A763,A767,A769,B751,B753,B757,B759,B763,B765,B767,B769	1	BTD_MOUSE
12668	A751,A753,A757,A758,A759,A760,A765,A770,B758,B760,B763,B765	A761,A763,A767,A769,B751,B753,B757,B759,B761,B767,B769,B770	4	ENOPH_MOUSE,VNN1_MOUSE,TFF2_MOUSE,BTD_MOUSE
12669	A751,A753,A757,A758,A759,A760,A765,A770,B758,B760,B763,B767	A761,A763,A767,A769,B751,B753,B757,B759,B761,B765,B769,B770	6	OBP2A_MOUSE,VNN1_MOUSE,PGBM_MOUSE,ESAM_MOUSE,AMPE_MOUSE,BTD_MOUSE
12670	A751,A753,A757,A758,A759,A760,A765,A770,B758,B760,B763,B769	A761,A763,A767,A769,B751,B753,B757,B759,B761,B765,B767,B770	6	CFAI_MOUSE,OBP2A_MOUSE,VNN1_MOUSE,TFF2_MOUSE,PGBM_MOUSE,BTD_MOUSE
12671	A751,A753,A757,A758,A759,A760,A765,A770,B758,B760,B763,B770	A761,A763,A767,A769,B751,B753,B757,B759,B761,B765,B767,B769	6	OBP2A_MOUSE,PHP14_MOUSE,VNN1_MOUSE,PGBM_MOUSE,AMPE_MOUSE,BTD_MOUSE
12672	A751,A753,A757,A758,A759,A760,A765,A770,B758,B760,B765,B767	A761,A763,A767,A769,B751,B753,B757,B759,B761,B763,B769,B770	1	BTD_MOUSE
12673	A751,A753,A757,A758,A759,A760,A765,A770,B758,B760,B765,B769	A761,A763,A767,A769,B751,B753,B757,B759,B761,B763,B767,B770	1	BTD_MOUSE
12674	A751,A753,A757,A758,A759,A760,A765,A770,B758,B760,B765,B770	A761,A763,A767,A769,B751,B753,B757,B759,B761,B763,B767,B769	1	BTD_MOUSE
12675	A751,A753,A757,A758,A759,A760,A765,A770,B758,B760,B767,B769	A761,A763,A767,A769,B751,B753,B757,B759,B761,B763,B765,B770	1	BTD_MOUSE
12676	A751,A753,A757,A758,A759,A760,A765,A770,B758,B760,B767,B770	A761,A763,A767,A769,B751,B753,B757,B759,B761,B763,B765,B769	2	LIFR_MOUSE,BTD_MOUSE
12677	A751,A753,A757,A758,A759,A760,A765,A770,B758,B760,B769,B770	A761,A763,A767,A769,B751,B753,B757,B759,B761,B763,B765,B767	2	PGBM_MOUSE,BTD_MOUSE
12678	A751,A753,A757,A758,A759,A760,A765,A770,B758,B761,B763,B765	A761,A763,A767,A769,B751,B753,B757,B759,B760,B767,B769,B770	17	COMP_MOUSE,LUM_MOUSE,ATOX1_MOUSE,AMD_MOUSE,TFF2_MOUSE,PCOC1_MOUSE,LDHB_MOUSE,MANBA_MOUSE,ASAH1_MOUSE,AMPE_MOUSE,BTD_MOUSE,RNT2A_MOUSE,CBPQ_MOUSE,NHLC3_MOUSE,DPP2_MOUSE,ACE_MOUSE,MA2A1_MOUSE
12679	A751,A753,A757,A758,A759,A760,A765,A770,B758,B761,B763,B767	A761,A763,A767,A769,B751,B753,B757,B759,B760,B765,B769,B770	18	LUM_MOUSE,PODXL_MOUSE,PCOC1_MOUSE,PGBM_MOUSE,PTPRD_MOUSE,LDHB_MOUSE,MANBA_MOUSE,ASAH1_MOUSE,NECT1_MOUSE,AMPE_MOUSE,BTD_MOUSE,GLB1L_MOUSE,CBPQ_MOUSE,FURIN_MOUSE,SEM4B_MOUSE,DPP2_MOUSE,ACE_MOUSE,MA2A1_MOUSE
12680	A751,A753,A757,A758,A759,A760,A765,A770,B758,B761,B763,B769	A761,A763,A767,A769,B751,B753,B757,B759,B760,B765,B767,B770	18	CFAI_MOUSE,LUM_MOUSE,AMD_MOUSE,TFF2_MOUSE,PCOC1_MOUSE,PGBM_MOUSE,SIAE_MOUSE,PTPRD_MOUSE,LDHB_MOUSE,MANBA_MOUSE,ASAH1_MOUSE,NECT1_MOUSE,AMPE_MOUSE,BTD_MOUSE,RNT2A_MOUSE,FURIN_MOUSE,DPP2_MOUSE,VCAM1_MOUSE
12681	A751,A753,A757,A758,A759,A760,A765,A770,B758,B761,B763,B770	A761,A763,A767,A769,B751,B753,B757,B759,B760,B765,B767,B769	12	PHP14_MOUSE,AMD_MOUSE,PGBM_MOUSE,SIAE_MOUSE,LDHB_MOUSE,MANBA_MOUSE,ASAH1_MOUSE,AMPE_MOUSE,BTD_MOUSE,CBPQ_MOUSE,NHLC3_MOUSE,DPP2_MOUSE
12682	A751,A753,A757,A758,A759,A760,A765,A770,B758,B761,B765,B767	A761,A763,A767,A769,B751,B753,B757,B759,B760,B763,B769,B770	3	LDHB_MOUSE,ASAH1_MOUSE,DPP2_MOUSE
12683	A751,A753,A757,A758,A759,A760,A765,A770,B758,B761,B765,B769	A761,A763,A767,A769,B751,B753,B757,B759,B760,B763,B767,B770	5	LUM_MOUSE,ASAH1_MOUSE,BTD_MOUSE,RNT2A_MOUSE,DPP2_MOUSE
12684	A751,A753,A757,A758,A759,A760,A765,A770,B758,B761,B765,B770	A761,A763,A767,A769,B751,B753,B757,B759,B760,B763,B767,B769	6	S2B20_MOUSE,LDHB_MOUSE,ASAH1_MOUSE,NHLC3_MOUSE,DPP2_MOUSE,MA2B1_MOUSE
12685	A751,A753,A757,A758,A759,A760,A765,A770,B758,B761,B767,B769	A761,A763,A767,A769,B751,B753,B757,B759,B760,B763,B765,B770	5	PCOC1_MOUSE,PGBM_MOUSE,ASAH1_MOUSE,BTD_MOUSE,DPP2_MOUSE
12686	A751,A753,A757,A758,A759,A760,A765,A770,B758,B761,B767,B770	A761,A763,A767,A769,B751,B753,B757,B759,B760,B763,B765,B769	7	LDHB_MOUSE,MANBA_MOUSE,ASAH1_MOUSE,AMPE_MOUSE,GLB1L_MOUSE,CBPQ_MOUSE,DPP2_MOUSE
12687	A751,A753,A757,A758,A759,A760,A765,A770,B758,B761,B769,B770	A761,A763,A767,A769,B751,B753,B757,B759,B760,B763,B765,B767	6	PGBM_MOUSE,S2B20_MOUSE,LDHB_MOUSE,ASAH1_MOUSE,BTD_MOUSE,DPP2_MOUSE
12688	A751,A753,A757,A758,A759,A760,A765,A770,B758,B763,B765,B767	A761,A763,A767,A769,B751,B753,B757,B759,B760,B761,B769,B770	9	GNS_MOUSE,PLBL2_MOUSE,LDHB_MOUSE,AMPE_MOUSE,BTD_MOUSE,NHLC3_MOUSE,DPP2_MOUSE,ACE_MOUSE,CATH_MOUSE
12689	A751,A753,A757,A758,A759,A760,A765,A770,B758,B763,B765,B769	A761,A763,A767,A769,B751,B753,B757,B759,B760,B761,B767,B770	11	LUM_MOUSE,AMD_MOUSE,TFF2_MOUSE,GNS_MOUSE,SIAE_MOUSE,BTD_MOUSE,RNT2A_MOUSE,CD177_MOUSE,NHLC3_MOUSE,DPP2_MOUSE,PPT2_MOUSE
12690	A751,A753,A757,A758,A759,A760,A765,A770,B758,B763,B765,B770	A761,A763,A767,A769,B751,B753,B757,B759,B760,B761,B767,B769	8	VNN1_MOUSE,AMD_MOUSE,PLBL2_MOUSE,SIAE_MOUSE,LDHB_MOUSE,BTD_MOUSE,NHLC3_MOUSE,DPP2_MOUSE
12691	A751,A753,A757,A758,A759,A760,A765,A770,B758,B763,B767,B769	A761,A763,A767,A769,B751,B753,B757,B759,B760,B761,B765,B770	12	OBP2A_MOUSE,PGBM_MOUSE,GNS_MOUSE,SIAE_MOUSE,ASAH1_MOUSE,NECT1_MOUSE,AMPE_MOUSE,BTD_MOUSE,DPP2_MOUSE,CATH_MOUSE,VCAM1_MOUSE,PPT2_MOUSE
12692	A751,A753,A757,A758,A759,A760,A765,A770,B758,B763,B767,B770	A761,A763,A767,A769,B751,B753,B757,B759,B760,B761,B765,B769	13	OBP2A_MOUSE,VNN1_MOUSE,PGBM_MOUSE,GNS_MOUSE,PLBL2_MOUSE,LDHB_MOUSE,ASAH1_MOUSE,AMPE_MOUSE,BTD_MOUSE,CBPQ_MOUSE,NHLC3_MOUSE,DPP2_MOUSE,CATH_MOUSE
12693	A751,A753,A757,A758,A759,A760,A765,A770,B758,B763,B769,B770	A761,A763,A767,A769,B751,B753,B757,B759,B760,B761,B765,B767	14	OBP2A_MOUSE,VNN1_MOUSE,AMD_MOUSE,PGBM_MOUSE,GNS_MOUSE,SIAE_MOUSE,LDHB_MOUSE,ASAH1_MOUSE,BTD_MOUSE,CD177_MOUSE,NHLC3_MOUSE,DPP2_MOUSE,VCAM1_MOUSE,PPT2_MOUSE
12694	A751,A753,A757,A758,A759,A760,A765,A770,B758,B765,B767,B769	A761,A763,A767,A769,B751,B753,B757,B759,B760,B761,B763,B770	2	BTD_MOUSE,DPP2_MOUSE
12695	A751,A753,A757,A758,A759,A760,A765,A770,B758,B765,B767,B770	A761,A763,A767,A769,B751,B753,B757,B759,B760,B761,B763,B769	6	LDHB_MOUSE,LIFR_MOUSE,BTD_MOUSE,DPP2_MOUSE,CAMP_MOUSE,CATH_MOUSE
12696	A751,A753,A757,A758,A759,A760,A765,A770,B758,B765,B769,B770	A761,A763,A767,A769,B751,B753,B757,B759,B760,B761,B763,B767	5	SIAE_MOUSE,S2B20_MOUSE,BTD_MOUSE,NHLC3_MOUSE,DPP2_MOUSE
12697	A751,A753,A757,A758,A759,A760,A765,A770,B758,B767,B769,B770	A761,A763,A767,A769,B751,B753,B757,B759,B760,B761,B763,B765	6	ASAH1_MOUSE,LIFR_MOUSE,BTD_MOUSE,DPP2_MOUSE,CATH_MOUSE,PPT2_MOUSE
12698	A751,A753,A757,A758,A759,A760,A765,A770,B759,B760,B761,B763	A761,A763,A767,A769,B751,B753,B757,B758,B765,B767,B769,B770	4	LUM_MOUSE,IGHG1_MOUSE,AMPE_MOUSE,SPR1A_MOUSE
12699	A751,A753,A757,A758,A759,A760,A765,A770,B759,B760,B761,B765	A761,A763,A767,A769,B751,B753,B757,B758,B763,B767,B769,B770	2	LUM_MOUSE,IGHG1_MOUSE
12700	A751,A753,A757,A758,A759,A760,A765,A770,B759,B760,B761,B767	A761,A763,A767,A769,B751,B753,B757,B758,B763,B765,B769,B770	2	IGHG1_MOUSE,AMPE_MOUSE
12701	A751,A753,A757,A758,A759,A760,A765,A770,B759,B760,B761,B769	A761,A763,A767,A769,B751,B753,B757,B758,B763,B765,B767,B770	2	LUM_MOUSE,IGHG1_MOUSE
12702	A751,A753,A757,A758,A759,A760,A765,A770,B759,B760,B761,B770	A761,A763,A767,A769,B751,B753,B757,B758,B763,B765,B767,B769	1	IGHG1_MOUSE
12703	A751,A753,A757,A758,A759,A760,A765,A770,B759,B760,B763,B765	A761,A763,A767,A769,B751,B753,B757,B758,B761,B767,B769,B770	2	ENOPH_MOUSE,BTD_MOUSE
12704	A751,A753,A757,A758,A759,A760,A765,A770,B759,B760,B763,B767	A761,A763,A767,A769,B751,B753,B757,B758,B761,B765,B769,B770	2	AMPE_MOUSE,BTD_MOUSE
12705	A751,A753,A757,A758,A759,A760,A765,A770,B759,B760,B763,B769	A761,A763,A767,A769,B751,B753,B757,B758,B761,B765,B767,B770	3	HGFA_MOUSE,BTD_MOUSE,SPR1A_MOUSE
12706	A751,A753,A757,A758,A759,A760,A765,A770,B759,B760,B763,B770	A761,A763,A767,A769,B751,B753,B757,B758,B761,B765,B767,B769	1	BTD_MOUSE
12707	A751,A753,A757,A758,A759,A760,A765,A770,B759,B760,B765,B767	A761,A763,A767,A769,B751,B753,B757,B758,B761,B763,B769,B770	0
12708	A751,A753,A757,A758,A759,A760,A765,A770,B759,B760,B765,B769	A761,A763,A767,A769,B751,B753,B757,B758,B761,B763,B767,B770	0
12709	A751,A753,A757,A758,A759,A760,A765,A770,B759,B760,B765,B770	A761,A763,A767,A769,B751,B753,B757,B758,B761,B763,B767,B769	0
12710	A751,A753,A757,A758,A759,A760,A765,A770,B759,B760,B767,B769	A761,A763,A767,A769,B751,B753,B757,B758,B761,B763,B765,B770	0
12711	A751,A753,A757,A758,A759,A760,A765,A770,B759,B760,B767,B770	A761,A763,A767,A769,B751,B753,B757,B758,B761,B763,B765,B769	0
12712	A751,A753,A757,A758,A759,A760,A765,A770,B759,B760,B769,B770	A761,A763,A767,A769,B751,B753,B757,B758,B761,B763,B765,B767	0
12713	A751,A753,A757,A758,A759,A760,A765,A770,B759,B761,B763,B765	A761,A763,A767,A769,B751,B753,B757,B758,B760,B767,B769,B770	9	LUM_MOUSE,AMD_MOUSE,LDHB_MOUSE,RNT2A_MOUSE,CBPQ_MOUSE,NHLC3_MOUSE,IBP7_MOUSE,DPP2_MOUSE,MA2A1_MOUSE
12714	A751,A753,A757,A758,A759,A760,A765,A770,B759,B761,B763,B767	A761,A763,A767,A769,B751,B753,B757,B758,B760,B765,B769,B770	11	LUM_MOUSE,LDHB_MOUSE,AMPE_MOUSE,GLB1L_MOUSE,CBPQ_MOUSE,HEXB_MOUSE,IBP7_MOUSE,DPP2_MOUSE,ACE_MOUSE,DEFB1_MOUSE,MA2A1_MOUSE
12715	A751,A753,A757,A758,A759,A760,A765,A770,B759,B761,B763,B769	A761,A763,A767,A769,B751,B753,B757,B758,B760,B765,B767,B770	10	LUM_MOUSE,AMD_MOUSE,PGBM_MOUSE,ACV1B_MOUSE,CAD11_MOUSE,AMPE_MOUSE,BTD_MOUSE,RNT2A_MOUSE,DPP2_MOUSE,VCAM1_MOUSE
12716	A751,A753,A757,A758,A759,A760,A765,A770,B759,B761,B763,B770	A761,A763,A767,A769,B751,B753,B757,B758,B760,B765,B767,B769	7	AMD_MOUSE,LDHB_MOUSE,AMPE_MOUSE,GLB1L_MOUSE,CBPQ_MOUSE,NHLC3_MOUSE,DPP2_MOUSE
12717	A751,A753,A757,A758,A759,A760,A765,A770,B759,B761,B765,B767	A761,A763,A767,A769,B751,B753,B757,B758,B760,B763,B769,B770	2	DPP2_MOUSE,MA2A1_MOUSE
12718	A751,A753,A757,A758,A759,A760,A765,A770,B759,B761,B765,B769	A761,A763,A767,A769,B751,B753,B757,B758,B760,B763,B767,B770	2	LUM_MOUSE,RNT2A_MOUSE
12719	A751,A753,A757,A758,A759,A760,A765,A770,B759,B761,B765,B770	A761,A763,A767,A769,B751,B753,B757,B758,B760,B763,B767,B769	4	LDHB_MOUSE,CBPQ_MOUSE,NHLC3_MOUSE,DPP2_MOUSE
12720	A751,A753,A757,A758,A759,A760,A765,A770,B759,B761,B767,B769	A761,A763,A767,A769,B751,B753,B757,B758,B760,B763,B765,B770	1	GLB1L_MOUSE
12721	A751,A753,A757,A758,A759,A760,A765,A770,B759,B761,B767,B770	A761,A763,A767,A769,B751,B753,B757,B758,B760,B763,B765,B769	5	LDHB_MOUSE,GLB1L_MOUSE,CBPQ_MOUSE,HEXB_MOUSE,DPP2_MOUSE
12722	A751,A753,A757,A758,A759,A760,A765,A770,B759,B761,B769,B770	A761,A763,A767,A769,B751,B753,B757,B758,B760,B763,B765,B767	0
12723	A751,A753,A757,A758,A759,A760,A765,A770,B759,B763,B765,B767	A761,A763,A767,A769,B751,B753,B757,B758,B760,B761,B769,B770	7	LDHB_MOUSE,AMPE_MOUSE,BTD_MOUSE,NHLC3_MOUSE,DPP2_MOUSE,ACE_MOUSE,MA2A1_MOUSE
12724	A751,A753,A757,A758,A759,A760,A765,A770,B759,B763,B765,B769	A761,A763,A767,A769,B751,B753,B757,B758,B760,B761,B767,B770	5	LUM_MOUSE,BTD_MOUSE,RNT2A_MOUSE,NHLC3_MOUSE,PPT2_MOUSE
12725	A751,A753,A757,A758,A759,A760,A765,A770,B759,B763,B765,B770	A761,A763,A767,A769,B751,B753,B757,B758,B760,B761,B767,B769	4	PLBL2_MOUSE,LDHB_MOUSE,NHLC3_MOUSE,DPP2_MOUSE
12726	A751,A753,A757,A758,A759,A760,A765,A770,B759,B763,B767,B769	A761,A763,A767,A769,B751,B753,B757,B758,B760,B761,B765,B770	5	GNS_MOUSE,AMPE_MOUSE,BTD_MOUSE,VCAM1_MOUSE,PPT2_MOUSE
12727	A751,A753,A757,A758,A759,A760,A765,A770,B759,B763,B767,B770	A761,A763,A767,A769,B751,B753,B757,B758,B760,B761,B765,B769	6	GNS_MOUSE,LDHB_MOUSE,AMPE_MOUSE,CBPQ_MOUSE,NHLC3_MOUSE,DPP2_MOUSE
12728	A751,A753,A757,A758,A759,A760,A765,A770,B759,B763,B769,B770	A761,A763,A767,A769,B751,B753,B757,B758,B760,B761,B765,B767	8	PGBM_MOUSE,GNS_MOUSE,SIAE_MOUSE,BTD_MOUSE,NHLC3_MOUSE,DPP2_MOUSE,VCAM1_MOUSE,PPT2_MOUSE
12729	A751,A753,A757,A758,A759,A760,A765,A770,B759,B765,B767,B769	A761,A763,A767,A769,B751,B753,B757,B758,B760,B761,B763,B770	0
12730	A751,A753,A757,A758,A759,A760,A765,A770,B759,B765,B767,B770	A761,A763,A767,A769,B751,B753,B757,B758,B760,B761,B763,B769	1	DPP2_MOUSE
12731	A751,A753,A757,A758,A759,A760,A765,A770,B759,B765,B769,B770	A761,A763,A767,A769,B751,B753,B757,B758,B760,B761,B763,B767	1	NHLC3_MOUSE
12732	A751,A753,A757,A758,A759,A760,A765,A770,B759,B767,B769,B770	A761,A763,A767,A769,B751,B753,B757,B758,B760,B761,B763,B765	1	PPT2_MOUSE
12733	A751,A753,A757,A758,A759,A760,A765,A770,B760,B761,B763,B765	A761,A763,A767,A769,B751,B753,B757,B758,B759,B767,B769,B770	10	COMP_MOUSE,LUM_MOUSE,ATOX1_MOUSE,ENOPH_MOUSE,SCUB2_MOUSE,TFF2_MOUSE,AMPE_MOUSE,BTD_MOUSE,DPP2_MOUSE,MA2A1_MOUSE
12734	A751,A753,A757,A758,A759,A760,A765,A770,B760,B761,B763,B767	A761,A763,A767,A769,B751,B753,B757,B758,B759,B765,B769,B770	10	COMP_MOUSE,CFAI_MOUSE,SCUB2_MOUSE,PGBM_MOUSE,AMPE_MOUSE,BTD_MOUSE,GLB1L_MOUSE,FURIN_MOUSE,DPP2_MOUSE,MA2A1_MOUSE
12735	A751,A753,A757,A758,A759,A760,A765,A770,B760,B761,B763,B769	A761,A763,A767,A769,B751,B753,B757,B758,B759,B765,B767,B770	12	FETUA_MOUSE,FINC_MOUSE,CFAI_MOUSE,LUM_MOUSE,TFF2_MOUSE,PGBM_MOUSE,CAD11_MOUSE,AMPE_MOUSE,BTD_MOUSE,SPR1A_MOUSE,FURIN_MOUSE,DPP2_MOUSE
12736	A751,A753,A757,A758,A759,A760,A765,A770,B760,B761,B763,B770	A761,A763,A767,A769,B751,B753,B757,B758,B759,B765,B767,B769	13	FETUA_MOUSE,COMP_MOUSE,ATOX1_MOUSE,PHP14_MOUSE,ENOPH_MOUSE,SCUB2_MOUSE,VNN1_MOUSE,AMD_MOUSE,PGBM_MOUSE,AMPE_MOUSE,BTD_MOUSE,GLB1L_MOUSE,DPP2_MOUSE
12737	A751,A753,A757,A758,A759,A760,A765,A770,B760,B761,B765,B767	A761,A763,A767,A769,B751,B753,B757,B758,B759,B763,B769,B770	4	AMPE_MOUSE,BTD_MOUSE,DPP2_MOUSE,MA2A1_MOUSE
12738	A751,A753,A757,A758,A759,A760,A765,A770,B760,B761,B765,B769	A761,A763,A767,A769,B751,B753,B757,B758,B759,B763,B767,B770	2	LUM_MOUSE,BTD_MOUSE
12739	A751,A753,A757,A758,A759,A760,A765,A770,B760,B761,B765,B770	A761,A763,A767,A769,B751,B753,B757,B758,B759,B763,B767,B769	3	ENOPH_MOUSE,S2B20_MOUSE,DPP2_MOUSE
12740	A751,A753,A757,A758,A759,A760,A765,A770,B760,B761,B767,B769	A761,A763,A767,A769,B751,B753,B757,B758,B759,B763,B765,B770	4	PGBM_MOUSE,AMPE_MOUSE,BTD_MOUSE,GLB1L_MOUSE
12741	A751,A753,A757,A758,A759,A760,A765,A770,B760,B761,B767,B770	A761,A763,A767,A769,B751,B753,B757,B758,B759,B763,B765,B769	4	AMPE_MOUSE,BTD_MOUSE,GLB1L_MOUSE,DPP2_MOUSE
12742	A751,A753,A757,A758,A759,A760,A765,A770,B760,B761,B769,B770	A761,A763,A767,A769,B751,B753,B757,B758,B759,B763,B765,B767	3	PGBM_MOUSE,S2B20_MOUSE,BTD_MOUSE
12743	A751,A753,A757,A758,A759,A760,A765,A770,B760,B763,B765,B767	A761,A763,A767,A769,B751,B753,B757,B758,B759,B761,B769,B770	8	COMP_MOUSE,SCUB2_MOUSE,VNN1_MOUSE,AMPE_MOUSE,BTD_MOUSE,DPP2_MOUSE,MA2A1_MOUSE,CATH_MOUSE
12744	A751,A753,A757,A758,A759,A760,A765,A770,B760,B763,B765,B769	A761,A763,A767,A769,B751,B753,B757,B758,B759,B761,B767,B770	5	SCUB2_MOUSE,VNN1_MOUSE,TFF2_MOUSE,PGBM_MOUSE,BTD_MOUSE
12745	A751,A753,A757,A758,A759,A760,A765,A770,B760,B763,B765,B770	A761,A763,A767,A769,B751,B753,B757,B758,B759,B761,B767,B769	8	ENOPH_MOUSE,SCUB2_MOUSE,VNN1_MOUSE,PLBL2_MOUSE,S2B20_MOUSE,AMPE_MOUSE,BTD_MOUSE,DPP2_MOUSE
12746	A751,A753,A757,A758,A759,A760,A765,A770,B760,B763,B767,B769	A761,A763,A767,A769,B751,B753,B757,B758,B759,B761,B765,B770	7	CFAI_MOUSE,SCUB2_MOUSE,VNN1_MOUSE,PGBM_MOUSE,AMPE_MOUSE,BTD_MOUSE,PPT2_MOUSE
12747	A751,A753,A757,A758,A759,A760,A765,A770,B760,B763,B767,B770	A761,A763,A767,A769,B751,B753,B757,B758,B759,B761,B765,B769	7	SCUB2_MOUSE,VNN1_MOUSE,PGBM_MOUSE,AMPE_MOUSE,BTD_MOUSE,DPP2_MOUSE,CATH_MOUSE
12748	A751,A753,A757,A758,A759,A760,A765,A770,B760,B763,B769,B770	A761,A763,A767,A769,B751,B753,B757,B758,B759,B761,B765,B767	8	SCUB2_MOUSE,VNN1_MOUSE,PGBM_MOUSE,S2B20_MOUSE,AMPE_MOUSE,BTD_MOUSE,DPP2_MOUSE,PPT2_MOUSE
12749	A751,A753,A757,A758,A759,A760,A765,A770,B760,B765,B767,B769	A761,A763,A767,A769,B751,B753,B757,B758,B759,B761,B763,B770	1	BTD_MOUSE
12750	A751,A753,A757,A758,A759,A760,A765,A770,B760,B765,B767,B770	A761,A763,A767,A769,B751,B753,B757,B758,B759,B761,B763,B769	4	SCUB2_MOUSE,BTD_MOUSE,DPP2_MOUSE,CATH_MOUSE
12751	A751,A753,A757,A758,A759,A760,A765,A770,B760,B765,B769,B770	A761,A763,A767,A769,B751,B753,B757,B758,B759,B761,B763,B767	3	SCUB2_MOUSE,S2B20_MOUSE,BTD_MOUSE
12752	A751,A753,A757,A758,A759,A760,A765,A770,B760,B767,B769,B770	A761,A763,A767,A769,B751,B753,B757,B758,B759,B761,B763,B765	2	PGBM_MOUSE,BTD_MOUSE
12753	A751,A753,A757,A758,A759,A760,A765,A770,B761,B763,B765,B767	A761,A763,A767,A769,B751,B753,B757,B758,B759,B760,B769,B770	20	COMP_MOUSE,LUM_MOUSE,SCUB2_MOUSE,IL1AP_MOUSE,PCOC1_MOUSE,PLBL2_MOUSE,MUP18_MOUSE,LDHB_MOUSE,ASAH1_MOUSE,AMPE_MOUSE,BTD_MOUSE,GLB1L_MOUSE,CBPQ_MOUSE,NHLC3_MOUSE,IBP7_MOUSE,FURIN_MOUSE,DPP2_MOUSE,VDAC1_MOUSE,MA2A1_MOUSE,MA2B1_MOUSE
12754	A751,A753,A757,A758,A759,A760,A765,A770,B761,B763,B765,B769	A761,A763,A767,A769,B751,B753,B757,B758,B759,B760,B767,B770	26	COMP_MOUSE,CFAI_MOUSE,LUM_MOUSE,SCUB2_MOUSE,AMD_MOUSE,MUP1_MOUSE,TXD17_MOUSE,TFF2_MOUSE,PGBM_MOUSE,CAD11_MOUSE,MUP17_MOUSE,MUP18_MOUSE,LDHB_MOUSE,ASAH1_MOUSE,AMPE_MOUSE,BTD_MOUSE,RNT2A_MOUSE,GLB1L_MOUSE,NHLC3_MOUSE,FURIN_MOUSE,DPP2_MOUSE,VDAC1_MOUSE,MA2A1_MOUSE,MA2B1_MOUSE,PPGB_MOUSE,PPT2_MOUSE
12755	A751,A753,A757,A758,A759,A760,A765,A770,B761,B763,B765,B770	A761,A763,A767,A769,B751,B753,B757,B758,B759,B760,B767,B769	21	COMP_MOUSE,ITB1_MOUSE,ENOPH_MOUSE,SCUB2_MOUSE,IL1AP_MOUSE,AMD_MOUSE,MUP1_MOUSE,MUP17_MOUSE,PLBL2_MOUSE,MUP18_MOUSE,S2B20_MOUSE,LDHB_MOUSE,ASAH1_MOUSE,AMPE_MOUSE,BTD_MOUSE,GLB1L_MOUSE,CBPQ_MOUSE,NHLC3_MOUSE,DPP2_MOUSE,MA2A1_MOUSE,MA2B1_MOUSE
12756	A751,A753,A757,A758,A759,A760,A765,A770,B761,B763,B767,B769	A761,A763,A767,A769,B751,B753,B757,B758,B759,B760,B765,B770	25	COCA1_MOUSE,FINC_MOUSE,CFAI_MOUSE,LUM_MOUSE,SCUB2_MOUSE,PCOC1_MOUSE,PGBM_MOUSE,CAD11_MOUSE,MUP18_MOUSE,LDHB_MOUSE,ASAH1_MOUSE,AMPE_MOUSE,BTD_MOUSE,RNT2A_MOUSE,GLB1L_MOUSE,CBPQ_MOUSE,CATZ_MOUSE,FURIN_MOUSE,DPP2_MOUSE,VDAC1_MOUSE,DEFB1_MOUSE,MA2A1_MOUSE,MA2B1_MOUSE,PPGB_MOUSE,PPT2_MOUSE
12757	A751,A753,A757,A758,A759,A760,A765,A770,B761,B763,B767,B770	A761,A763,A767,A769,B751,B753,B757,B758,B759,B760,B765,B769	18	COMP_MOUSE,SCUB2_MOUSE,IL1AP_MOUSE,PGBM_MOUSE,MUP18_MOUSE,LDHB_MOUSE,ASAH1_MOUSE,AMPE_MOUSE,BTD_MOUSE,GLB1L_MOUSE,CBPQ_MOUSE,HEXB_MOUSE,NHLC3_MOUSE,CATZ_MOUSE,FURIN_MOUSE,DPP2_MOUSE,MA2B1_MOUSE,CATH_MOUSE
12758	A751,A753,A757,A758,A759,A760,A765,A770,B761,B763,B769,B770	A761,A763,A767,A769,B751,B753,B757,B758,B759,B760,B765,B767	25	FETUA_MOUSE,CFAI_MOUSE,ITB1_MOUSE,SCUB2_MOUSE,AMD_MOUSE,MUP1_MOUSE,TXD17_MOUSE,PGBM_MOUSE,ACV1B_MOUSE,MUP17_MOUSE,SIAE_MOUSE,MUP18_MOUSE,S2B20_MOUSE,LDHB_MOUSE,ASAH1_MOUSE,AMPE_MOUSE,BTD_MOUSE,GLB1L_MOUSE,CBPQ_MOUSE,NHLC3_MOUSE,FURIN_MOUSE,DPP2_MOUSE,MA2B1_MOUSE,PPGB_MOUSE,PPT2_MOUSE
12759	A751,A753,A757,A758,A759,A760,A765,A770,B761,B765,B767,B769	A761,A763,A767,A769,B751,B753,B757,B758,B759,B760,B763,B770	11	MUP1_MOUSE,MUP17_MOUSE,MUP18_MOUSE,ASAH1_MOUSE,BTD_MOUSE,RNT2A_MOUSE,GLB1L_MOUSE,DPP2_MOUSE,VDAC1_MOUSE,MA2A1_MOUSE,MA2B1_MOUSE
12760	A751,A753,A757,A758,A759,A760,A765,A770,B761,B765,B767,B770	A761,A763,A767,A769,B751,B753,B757,B758,B759,B760,B763,B769	12	SCUB2_MOUSE,MUP1_MOUSE,MUP17_MOUSE,MUP18_MOUSE,LDHB_MOUSE,ASAH1_MOUSE,GLB1L_MOUSE,CBPQ_MOUSE,NHLC3_MOUSE,DPP2_MOUSE,VDAC1_MOUSE,MA2B1_MOUSE
12761	A751,A753,A757,A758,A759,A760,A765,A770,B761,B765,B769,B770	A761,A763,A767,A769,B751,B753,B757,B758,B759,B760,B763,B767	14	SCUB2_MOUSE,MUP1_MOUSE,MUP17_MOUSE,MUP18_MOUSE,S2B20_MOUSE,LDHB_MOUSE,ASAH1_MOUSE,BTD_MOUSE,GLB1L_MOUSE,NHLC3_MOUSE,DPP2_MOUSE,VDAC1_MOUSE,MA2B1_MOUSE,PPGB_MOUSE
12762	A751,A753,A757,A758,A759,A760,A765,A770,B761,B767,B769,B770	A761,A763,A767,A769,B751,B753,B757,B758,B759,B760,B763,B765	14	MUP1_MOUSE,PGBM_MOUSE,MUP17_MOUSE,MUP18_MOUSE,LDHB_MOUSE,ASAH1_MOUSE,AMPE_MOUSE,BTD_MOUSE,GLB1L_MOUSE,DPP2_MOUSE,VDAC1_MOUSE,MA2B1_MOUSE,PPGB_MOUSE,PPT2_MOUSE
12763	A751,A753,A757,A758,A759,A760,A765,A770,B763,B765,B767,B769	A761,A763,A767,A769,B751,B753,B757,B758,B759,B760,B761,B770	16	SCUB2_MOUSE,MUP17_MOUSE,PLBL2_MOUSE,MUP18_MOUSE,ASAH1_MOUSE,AMPE_MOUSE,BTD_MOUSE,GLB1L_MOUSE,NHLC3_MOUSE,FURIN_MOUSE,DPP2_MOUSE,VDAC1_MOUSE,MA2B1_MOUSE,CATH_MOUSE,PPGB_MOUSE,PPT2_MOUSE
12764	A751,A753,A757,A758,A759,A760,A765,A770,B763,B765,B767,B770	A761,A763,A767,A769,B751,B753,B757,B758,B759,B760,B761,B769	17	SCUB2_MOUSE,IL1AP_MOUSE,VNN1_MOUSE,MUP1_MOUSE,MUP17_MOUSE,PLBL2_MOUSE,MUP18_MOUSE,LDHB_MOUSE,ASAH1_MOUSE,AMPE_MOUSE,BTD_MOUSE,GLB1L_MOUSE,NHLC3_MOUSE,DPP2_MOUSE,MA2B1_MOUSE,CATH_MOUSE,PPGB_MOUSE
12765	A751,A753,A757,A758,A759,A760,A765,A770,B763,B765,B769,B770	A761,A763,A767,A769,B751,B753,B757,B758,B759,B760,B761,B767	21	SCUB2_MOUSE,VNN1_MOUSE,AMD_MOUSE,MUP1_MOUSE,TXD17_MOUSE,PGBM_MOUSE,MUP17_MOUSE,PLBL2_MOUSE,SIAE_MOUSE,MUP18_MOUSE,S2B20_MOUSE,LDHB_MOUSE,ASAH1_MOUSE,BTD_MOUSE,CD177_MOUSE,NHLC3_MOUSE,DPP2_MOUSE,VDAC1_MOUSE,MA2B1_MOUSE,PPGB_MOUSE,PPT2_MOUSE
12766	A751,A753,A757,A758,A759,A760,A765,A770,B763,B767,B769,B770	A761,A763,A767,A769,B751,B753,B757,B758,B759,B760,B761,B765	19	SCUB2_MOUSE,VNN1_MOUSE,MUP1_MOUSE,PGBM_MOUSE,GNS_MOUSE,MUP17_MOUSE,SIAE_MOUSE,MUP18_MOUSE,LDHB_MOUSE,ASAH1_MOUSE,AMPE_MOUSE,BTD_MOUSE,GLB1L_MOUSE,NHLC3_MOUSE,DPP2_MOUSE,MA2B1_MOUSE,CATH_MOUSE,PPGB_MOUSE,PPT2_MOUSE
12767	A751,A753,A757,A758,A759,A760,A765,A770,B765,B767,B769,B770	A761,A763,A767,A769,B751,B753,B757,B758,B759,B760,B761,B763	14	SCUB2_MOUSE,MUP1_MOUSE,MUP17_MOUSE,MUP18_MOUSE,ASAH1_MOUSE,BTD_MOUSE,GLB1L_MOUSE,NHLC3_MOUSE,DPP2_MOUSE,VDAC1_MOUSE,MA2B1_MOUSE,CATH_MOUSE,PPGB_MOUSE,PPT2_MOUSE
12768	A751,A753,A757,A758,A759,A760,A765,B751,B753,B757,B758,B759	A761,A763,A767,A769,A770,B760,B761,B763,B765,B767,B769,B770	1	IGHG1_MOUSE
12769	A751,A753,A757,A758,A759,A760,A765,B751,B753,B757,B758,B760	A761,A763,A767,A769,A770,B759,B761,B763,B765,B767,B769,B770	0
12770	A751,A753,A757,A758,A759,A760,A765,B751,B753,B757,B758,B761	A761,A763,A767,A769,A770,B759,B760,B763,B765,B767,B769,B770	1	IGHG1_MOUSE
12771	A751,A753,A757,A758,A759,A760,A765,B751,B753,B757,B758,B763	A761,A763,A767,A769,A770,B759,B760,B761,B765,B767,B769,B770	0
12772	A751,A753,A757,A758,A759,A760,A765,B751,B753,B757,B758,B765	A761,A763,A767,A769,A770,B759,B760,B761,B763,B767,B769,B770	0
12773	A751,A753,A757,A758,A759,A760,A765,B751,B753,B757,B758,B767	A761,A763,A767,A769,A770,B759,B760,B761,B763,B765,B769,B770	0
12774	A751,A753,A757,A758,A759,A760,A765,B751,B753,B757,B758,B769	A761,A763,A767,A769,A770,B759,B760,B761,B763,B765,B767,B770	0
12775	A751,A753,A757,A758,A759,A760,A765,B751,B753,B757,B758,B770	A761,A763,A767,A769,A770,B759,B760,B761,B763,B765,B767,B769	0
12776	A751,A753,A757,A758,A759,A760,A765,B751,B753,B757,B759,B760	A761,A763,A767,A769,A770,B758,B761,B763,B765,B767,B769,B770	3	IGHG1_MOUSE,LGMN_MOUSE,ICAM1_MOUSE
12777	A751,A753,A757,A758,A759,A760,A765,B751,B753,B757,B759,B761	A761,A763,A767,A769,A770,B758,B760,B763,B765,B767,B769,B770	2	IGHG1_MOUSE,LGMN_MOUSE
12778	A751,A753,A757,A758,A759,A760,A765,B751,B753,B757,B759,B763	A761,A763,A767,A769,A770,B758,B760,B761,B765,B767,B769,B770	2	SPR1A_MOUSE,ICAM1_MOUSE
12779	A751,A753,A757,A758,A759,A760,A765,B751,B753,B757,B759,B765	A761,A763,A767,A769,A770,B758,B760,B761,B763,B767,B769,B770	0
12780	A751,A753,A757,A758,A759,A760,A765,B751,B753,B757,B759,B767	A761,A763,A767,A769,A770,B758,B760,B761,B763,B765,B769,B770	1	ICAM1_MOUSE
12781	A751,A753,A757,A758,A759,A760,A765,B751,B753,B757,B759,B769	A761,A763,A767,A769,A770,B758,B760,B761,B763,B765,B767,B770	0
12782	A751,A753,A757,A758,A759,A760,A765,B751,B753,B757,B759,B770	A761,A763,A767,A769,A770,B758,B760,B761,B763,B765,B767,B769	0
12783	A751,A753,A757,A758,A759,A760,A765,B751,B753,B757,B760,B761	A761,A763,A767,A769,A770,B758,B759,B763,B765,B767,B769,B770	2	IGHG1_MOUSE,SPR1A_MOUSE
12784	A751,A753,A757,A758,A759,A760,A765,B751,B753,B757,B760,B763	A761,A763,A767,A769,A770,B758,B759,B761,B765,B767,B769,B770	1	SPR1A_MOUSE
12785	A751,A753,A757,A758,A759,A760,A765,B751,B753,B757,B760,B765	A761,A763,A767,A769,A770,B758,B759,B761,B763,B767,B769,B770	0
12786	A751,A753,A757,A758,A759,A760,A765,B751,B753,B757,B760,B767	A761,A763,A767,A769,A770,B758,B759,B761,B763,B765,B769,B770	0
12787	A751,A753,A757,A758,A759,A760,A765,B751,B753,B757,B760,B769	A761,A763,A767,A769,A770,B758,B759,B761,B763,B765,B767,B770	1	SPR1A_MOUSE
12788	A751,A753,A757,A758,A759,A760,A765,B751,B753,B757,B760,B770	A761,A763,A767,A769,A770,B758,B759,B761,B763,B765,B767,B769	0
12789	A751,A753,A757,A758,A759,A760,A765,B751,B753,B757,B761,B763	A761,A763,A767,A769,A770,B758,B759,B760,B765,B767,B769,B770	2	SPR1A_MOUSE,I18BP_MOUSE
12790	A751,A753,A757,A758,A759,A760,A765,B751,B753,B757,B761,B765	A761,A763,A767,A769,A770,B758,B759,B760,B763,B767,B769,B770	0
12791	A751,A753,A757,A758,A759,A760,A765,B751,B753,B757,B761,B767	A761,A763,A767,A769,A770,B758,B759,B760,B763,B765,B769,B770	1	PDIA1_MOUSE
12792	A751,A753,A757,A758,A759,A760,A765,B751,B753,B757,B761,B769	A761,A763,A767,A769,A770,B758,B759,B760,B763,B765,B767,B770	0
12793	A751,A753,A757,A758,A759,A760,A765,B751,B753,B757,B761,B770	A761,A763,A767,A769,A770,B758,B759,B760,B763,B765,B767,B769	0
12794	A751,A753,A757,A758,A759,A760,A765,B751,B753,B757,B763,B765	A761,A763,A767,A769,A770,B758,B759,B760,B761,B767,B769,B770	0
12795	A751,A753,A757,A758,A759,A760,A765,B751,B753,B757,B763,B767	A761,A763,A767,A769,A770,B758,B759,B760,B761,B765,B769,B770	0
12796	A751,A753,A757,A758,A759,A760,A765,B751,B753,B757,B763,B769	A761,A763,A767,A769,A770,B758,B759,B760,B761,B765,B767,B770	1	SPR1A_MOUSE
12797	A751,A753,A757,A758,A759,A760,A765,B751,B753,B757,B763,B770	A761,A763,A767,A769,A770,B758,B759,B760,B761,B765,B767,B769	0
12798	A751,A753,A757,A758,A759,A760,A765,B751,B753,B757,B765,B767	A761,A763,A767,A769,A770,B758,B759,B760,B761,B763,B769,B770	0
12799	A751,A753,A757,A758,A759,A760,A765,B751,B753,B757,B765,B769	A761,A763,A767,A769,A770,B758,B759,B760,B761,B763,B767,B770	0
12800	A751,A753,A757,A758,A759,A760,A765,B751,B753,B757,B765,B770	A761,A763,A767,A769,A770,B758,B759,B760,B761,B763,B767,B769	0
12801	A751,A753,A757,A758,A759,A760,A765,B751,B753,B757,B767,B769	A761,A763,A767,A769,A770,B758,B759,B760,B761,B763,B765,B770	0
12802	A751,A753,A757,A758,A759,A760,A765,B751,B753,B757,B767,B770	A761,A763,A767,A769,A770,B758,B759,B760,B761,B763,B765,B769	0
12803	A751,A753,A757,A758,A759,A760,A765,B751,B753,B757,B769,B770	A761,A763,A767,A769,A770,B758,B759,B760,B761,B763,B765,B767	0
12804	A751,A753,A757,A758,A759,A760,A765,B751,B753,B758,B759,B760	A761,A763,A767,A769,A770,B757,B761,B763,B765,B767,B769,B770	2	IGHG1_MOUSE,ICAM1_MOUSE
12805	A751,A753,A757,A758,A759,A760,A765,B751,B753,B758,B759,B761	A761,A763,A767,A769,A770,B757,B760,B763,B765,B767,B769,B770	1	IGHG1_MOUSE
12806	A751,A753,A757,A758,A759,A760,A765,B751,B753,B758,B759,B763	A761,A763,A767,A769,A770,B757,B760,B761,B765,B767,B769,B770	2	ICAM1_MOUSE,CAH2_MOUSE
12807	A751,A753,A757,A758,A759,A760,A765,B751,B753,B758,B759,B765	A761,A763,A767,A769,A770,B757,B760,B761,B763,B767,B769,B770	1	CAH2_MOUSE
12808	A751,A753,A757,A758,A759,A760,A765,B751,B753,B758,B759,B767	A761,A763,A767,A769,A770,B757,B760,B761,B763,B765,B769,B770	0
12809	A751,A753,A757,A758,A759,A760,A765,B751,B753,B758,B759,B769	A761,A763,A767,A769,A770,B757,B760,B761,B763,B765,B767,B770	0
12810	A751,A753,A757,A758,A759,A760,A765,B751,B753,B758,B759,B770	A761,A763,A767,A769,A770,B757,B760,B761,B763,B765,B767,B769	1	CAH2_MOUSE
12811	A751,A753,A757,A758,A759,A760,A765,B751,B753,B758,B760,B761	A761,A763,A767,A769,A770,B757,B759,B763,B765,B767,B769,B770	1	IGHG1_MOUSE
12812	A751,A753,A757,A758,A759,A760,A765,B751,B753,B758,B760,B763	A761,A763,A767,A769,A770,B757,B759,B761,B765,B767,B769,B770	3	BTNLA_MOUSE,OBP1B_MOUSE,AMBP_MOUSE
12813	A751,A753,A757,A758,A759,A760,A765,B751,B753,B758,B760,B765	A761,A763,A767,A769,A770,B757,B759,B761,B763,B767,B769,B770	0
12814	A751,A753,A757,A758,A759,A760,A765,B751,B753,B758,B760,B767	A761,A763,A767,A769,A770,B757,B759,B761,B763,B765,B769,B770	0
12815	A751,A753,A757,A758,A759,A760,A765,B751,B753,B758,B760,B769	A761,A763,A767,A769,A770,B757,B759,B761,B763,B765,B767,B770	1	OBP1B_MOUSE
12816	A751,A753,A757,A758,A759,A760,A765,B751,B753,B758,B760,B770	A761,A763,A767,A769,A770,B757,B759,B761,B763,B765,B767,B769	1	OBP1B_MOUSE
12817	A751,A753,A757,A758,A759,A760,A765,B751,B753,B758,B761,B763	A761,A763,A767,A769,A770,B757,B759,B760,B765,B767,B769,B770	0
12818	A751,A753,A757,A758,A759,A760,A765,B751,B753,B758,B761,B765	A761,A763,A767,A769,A770,B757,B759,B760,B763,B767,B769,B770	0
12819	A751,A753,A757,A758,A759,A760,A765,B751,B753,B758,B761,B767	A761,A763,A767,A769,A770,B757,B759,B760,B763,B765,B769,B770	0
12820	A751,A753,A757,A758,A759,A760,A765,B751,B753,B758,B761,B769	A761,A763,A767,A769,A770,B757,B759,B760,B763,B765,B767,B770	0
12821	A751,A753,A757,A758,A759,A760,A765,B751,B753,B758,B761,B770	A761,A763,A767,A769,A770,B757,B759,B760,B763,B765,B767,B769	0
12822	A751,A753,A757,A758,A759,A760,A765,B751,B753,B758,B763,B765	A761,A763,A767,A769,A770,B757,B759,B760,B761,B767,B769,B770	2	LRC19_MOUSE,CAH2_MOUSE
12823	A751,A753,A757,A758,A759,A760,A765,B751,B753,B758,B763,B767	A761,A763,A767,A769,A770,B757,B759,B760,B761,B765,B769,B770	0
12824	A751,A753,A757,A758,A759,A760,A765,B751,B753,B758,B763,B769	A761,A763,A767,A769,A770,B757,B759,B760,B761,B765,B767,B770	0
12825	A751,A753,A757,A758,A759,A760,A765,B751,B753,B758,B763,B770	A761,A763,A767,A769,A770,B757,B759,B760,B761,B765,B767,B769	1	CAH2_MOUSE
12826	A751,A753,A757,A758,A759,A760,A765,B751,B753,B758,B765,B767	A761,A763,A767,A769,A770,B757,B759,B760,B761,B763,B769,B770	0
12827	A751,A753,A757,A758,A759,A760,A765,B751,B753,B758,B765,B769	A761,A763,A767,A769,A770,B757,B759,B760,B761,B763,B767,B770	0
12828	A751,A753,A757,A758,A759,A760,A765,B751,B753,B758,B765,B770	A761,A763,A767,A769,A770,B757,B759,B760,B761,B763,B767,B769	1	CAH2_MOUSE
12829	A751,A753,A757,A758,A759,A760,A765,B751,B753,B758,B767,B769	A761,A763,A767,A769,A770,B757,B759,B760,B761,B763,B765,B770	0
12830	A751,A753,A757,A758,A759,A760,A765,B751,B753,B758,B767,B770	A761,A763,A767,A769,A770,B757,B759,B760,B761,B763,B765,B769	0
12831	A751,A753,A757,A758,A759,A760,A765,B751,B753,B758,B769,B770	A761,A763,A767,A769,A770,B757,B759,B760,B761,B763,B765,B767	0
12832	A751,A753,A757,A758,A759,A760,A765,B751,B753,B759,B760,B761	A761,A763,A767,A769,A770,B757,B758,B763,B765,B767,B769,B770	3	IGHG1_MOUSE,SPR1A_MOUSE,ICAM1_MOUSE
12833	A751,A753,A757,A758,A759,A760,A765,B751,B753,B759,B760,B763	A761,A763,A767,A769,A770,B757,B758,B761,B765,B767,B769,B770	4	AMBP_MOUSE,A1AG1_MOUSE,SPR1A_MOUSE,ICAM1_MOUSE
12834	A751,A753,A757,A758,A759,A760,A765,B751,B753,B759,B760,B765	A761,A763,A767,A769,A770,B757,B758,B761,B763,B767,B769,B770	0
12835	A751,A753,A757,A758,A759,A760,A765,B751,B753,B759,B760,B767	A761,A763,A767,A769,A770,B757,B758,B761,B763,B765,B769,B770	2	A1AG1_MOUSE,ICAM1_MOUSE
12836	A751,A753,A757,A758,A759,A760,A765,B751,B753,B759,B760,B769	A761,A763,A767,A769,A770,B757,B758,B761,B763,B765,B767,B770	1	SPR1A_MOUSE
12837	A751,A753,A757,A758,A759,A760,A765,B751,B753,B759,B760,B770	A761,A763,A767,A769,A770,B757,B758,B761,B763,B765,B767,B769	2	A1AG1_MOUSE,ICAM1_MOUSE
12838	A751,A753,A757,A758,A759,A760,A765,B751,B753,B759,B761,B763	A761,A763,A767,A769,A770,B757,B758,B760,B765,B767,B769,B770	3	SPR1A_MOUSE,ICAM1_MOUSE,I18BP_MOUSE
12839	A751,A753,A757,A758,A759,A760,A765,B751,B753,B759,B761,B765	A761,A763,A767,A769,A770,B757,B758,B760,B763,B767,B769,B770	0
12840	A751,A753,A757,A758,A759,A760,A765,B751,B753,B759,B761,B767	A761,A763,A767,A769,A770,B757,B758,B760,B763,B765,B769,B770	1	PDIA1_MOUSE
12841	A751,A753,A757,A758,A759,A760,A765,B751,B753,B759,B761,B769	A761,A763,A767,A769,A770,B757,B758,B760,B763,B765,B767,B770	1	SPR1A_MOUSE
12842	A751,A753,A757,A758,A759,A760,A765,B751,B753,B759,B761,B770	A761,A763,A767,A769,A770,B757,B758,B760,B763,B765,B767,B769	0
12843	A751,A753,A757,A758,A759,A760,A765,B751,B753,B759,B763,B765	A761,A763,A767,A769,A770,B757,B758,B760,B761,B767,B769,B770	1	CAH2_MOUSE
12844	A751,A753,A757,A758,A759,A760,A765,B751,B753,B759,B763,B767	A761,A763,A767,A769,A770,B757,B758,B760,B761,B765,B769,B770	2	A1AG1_MOUSE,ICAM1_MOUSE
12845	A751,A753,A757,A758,A759,A760,A765,B751,B753,B759,B763,B769	A761,A763,A767,A769,A770,B757,B758,B760,B761,B765,B767,B770	2	SPR1A_MOUSE,I18BP_MOUSE
12846	A751,A753,A757,A758,A759,A760,A765,B751,B753,B759,B763,B770	A761,A763,A767,A769,A770,B757,B758,B760,B761,B765,B767,B769	5	AMBP_MOUSE,A1AG1_MOUSE,ICAM1_MOUSE,I18BP_MOUSE,CAH2_MOUSE
12847	A751,A753,A757,A758,A759,A760,A765,B751,B753,B759,B765,B767	A761,A763,A767,A769,A770,B757,B758,B760,B761,B763,B769,B770	0
12848	A751,A753,A757,A758,A759,A760,A765,B751,B753,B759,B765,B769	A761,A763,A767,A769,A770,B757,B758,B760,B761,B763,B767,B770	0
12849	A751,A753,A757,A758,A759,A760,A765,B751,B753,B759,B765,B770	A761,A763,A767,A769,A770,B757,B758,B760,B761,B763,B767,B769	1	CAH2_MOUSE
12850	A751,A753,A757,A758,A759,A760,A765,B751,B753,B759,B767,B769	A761,A763,A767,A769,A770,B757,B758,B760,B761,B763,B765,B770	0
12851	A751,A753,A757,A758,A759,A760,A765,B751,B753,B759,B767,B770	A761,A763,A767,A769,A770,B757,B758,B760,B761,B763,B765,B769	0
12852	A751,A753,A757,A758,A759,A760,A765,B751,B753,B759,B769,B770	A761,A763,A767,A769,A770,B757,B758,B760,B761,B763,B765,B767	0
12853	A751,A753,A757,A758,A759,A760,A765,B751,B753,B760,B761,B763	A761,A763,A767,A769,A770,B757,B758,B759,B765,B767,B769,B770	2	A1AG1_MOUSE,SPR1A_MOUSE
12854	A751,A753,A757,A758,A759,A760,A765,B751,B753,B760,B761,B765	A761,A763,A767,A769,A770,B757,B758,B759,B763,B767,B769,B770	0
12855	A751,A753,A757,A758,A759,A760,A765,B751,B753,B760,B761,B767	A761,A763,A767,A769,A770,B757,B758,B759,B763,B765,B769,B770	0
12856	A751,A753,A757,A758,A759,A760,A765,B751,B753,B760,B761,B769	A761,A763,A767,A769,A770,B757,B758,B759,B763,B765,B767,B770	1	SPR1A_MOUSE
12857	A751,A753,A757,A758,A759,A760,A765,B751,B753,B760,B761,B770	A761,A763,A767,A769,A770,B757,B758,B759,B763,B765,B767,B769	0
12858	A751,A753,A757,A758,A759,A760,A765,B751,B753,B760,B763,B765	A761,A763,A767,A769,A770,B757,B758,B759,B761,B767,B769,B770	1	A1AG1_MOUSE
12859	A751,A753,A757,A758,A759,A760,A765,B751,B753,B760,B763,B767	A761,A763,A767,A769,A770,B757,B758,B759,B761,B765,B769,B770	2	A1AG1_MOUSE,ICAM1_MOUSE
12860	A751,A753,A757,A758,A759,A760,A765,B751,B753,B760,B763,B769	A761,A763,A767,A769,A770,B757,B758,B759,B761,B765,B767,B770	1	SPR1A_MOUSE
12861	A751,A753,A757,A758,A759,A760,A765,B751,B753,B760,B763,B770	A761,A763,A767,A769,A770,B757,B758,B759,B761,B765,B767,B769	2	AMBP_MOUSE,A1AG1_MOUSE
12862	A751,A753,A757,A758,A759,A760,A765,B751,B753,B760,B765,B767	A761,A763,A767,A769,A770,B757,B758,B759,B761,B763,B769,B770	0
12863	A751,A753,A757,A758,A759,A760,A765,B751,B753,B760,B765,B769	A761,A763,A767,A769,A770,B757,B758,B759,B761,B763,B767,B770	0
12864	A751,A753,A757,A758,A759,A760,A765,B751,B753,B760,B765,B770	A761,A763,A767,A769,A770,B757,B758,B759,B761,B763,B767,B769	0
12865	A751,A753,A757,A758,A759,A760,A765,B751,B753,B760,B767,B769	A761,A763,A767,A769,A770,B757,B758,B759,B761,B763,B765,B770	0
12866	A751,A753,A757,A758,A759,A760,A765,B751,B753,B760,B767,B770	A761,A763,A767,A769,A770,B757,B758,B759,B761,B763,B765,B769	1	A1AG1_MOUSE
12867	A751,A753,A757,A758,A759,A760,A765,B751,B753,B760,B769,B770	A761,A763,A767,A769,A770,B757,B758,B759,B761,B763,B765,B767	0
12868	A751,A753,A757,A758,A759,A760,A765,B751,B753,B761,B763,B765	A761,A763,A767,A769,A770,B757,B758,B759,B760,B767,B769,B770	1	I18BP_MOUSE
12869	A751,A753,A757,A758,A759,A760,A765,B751,B753,B761,B763,B767	A761,A763,A767,A769,A770,B757,B758,B759,B760,B765,B769,B770	1	I18BP_MOUSE
12870	A751,A753,A757,A758,A759,A760,A765,B751,B753,B761,B763,B769	A761,A763,A767,A769,A770,B757,B758,B759,B760,B765,B767,B770	2	SPR1A_MOUSE,I18BP_MOUSE
12871	A751,A753,A757,A758,A759,A760,A765,B751,B753,B761,B763,B770	A761,A763,A767,A769,A770,B757,B758,B759,B760,B765,B767,B769	1	I18BP_MOUSE
12872	A751,A753,A757,A758,A759,A760,A765,B751,B753,B761,B765,B767	A761,A763,A767,A769,A770,B757,B758,B759,B760,B763,B769,B770	0
12873	A751,A753,A757,A758,A759,A760,A765,B751,B753,B761,B765,B769	A761,A763,A767,A769,A770,B757,B758,B759,B760,B763,B767,B770	0
12874	A751,A753,A757,A758,A759,A760,A765,B751,B753,B761,B765,B770	A761,A763,A767,A769,A770,B757,B758,B759,B760,B763,B767,B769	0
12875	A751,A753,A757,A758,A759,A760,A765,B751,B753,B761,B767,B769	A761,A763,A767,A769,A770,B757,B758,B759,B760,B763,B765,B770	1	PDIA1_MOUSE
12876	A751,A753,A757,A758,A759,A760,A765,B751,B753,B761,B767,B770	A761,A763,A767,A769,A770,B757,B758,B759,B760,B763,B765,B769	0
12877	A751,A753,A757,A758,A759,A760,A765,B751,B753,B761,B769,B770	A761,A763,A767,A769,A770,B757,B758,B759,B760,B763,B765,B767	0
12878	A751,A753,A757,A758,A759,A760,A765,B751,B753,B763,B765,B767	A761,A763,A767,A769,A770,B757,B758,B759,B760,B761,B769,B770	1	LRC19_MOUSE
12879	A751,A753,A757,A758,A759,A760,A765,B751,B753,B763,B765,B769	A761,A763,A767,A769,A770,B757,B758,B759,B760,B761,B767,B770	0
12880	A751,A753,A757,A758,A759,A760,A765,B751,B753,B763,B765,B770	A761,A763,A767,A769,A770,B757,B758,B759,B760,B761,B767,B769	1	CAH2_MOUSE
12881	A751,A753,A757,A758,A759,A760,A765,B751,B753,B763,B767,B769	A761,A763,A767,A769,A770,B757,B758,B759,B760,B761,B765,B770	0
12882	A751,A753,A757,A758,A759,A760,A765,B751,B753,B763,B767,B770	A761,A763,A767,A769,A770,B757,B758,B759,B760,B761,B765,B769	1	A1AG1_MOUSE
12883	A751,A753,A757,A758,A759,A760,A765,B751,B753,B763,B769,B770	A761,A763,A767,A769,A770,B757,B758,B759,B760,B761,B765,B767	1	I18BP_MOUSE
12884	A751,A753,A757,A758,A759,A760,A765,B751,B753,B765,B767,B769	A761,A763,A767,A769,A770,B757,B758,B759,B760,B761,B763,B770	0
12885	A751,A753,A757,A758,A759,A760,A765,B751,B753,B765,B767,B770	A761,A763,A767,A769,A770,B757,B758,B759,B760,B761,B763,B769	0
12886	A751,A753,A757,A758,A759,A760,A765,B751,B753,B765,B769,B770	A761,A763,A767,A769,A770,B757,B758,B759,B760,B761,B763,B767	0
12887	A751,A753,A757,A758,A759,A760,A765,B751,B753,B767,B769,B770	A761,A763,A767,A769,A770,B757,B758,B759,B760,B761,B763,B765	0
12888	A751,A753,A757,A758,A759,A760,A765,B751,B757,B758,B759,B760	A761,A763,A767,A769,A770,B753,B761,B763,B765,B767,B769,B770	2	IGHG1_MOUSE,LGMN_MOUSE
12889	A751,A753,A757,A758,A759,A760,A765,B751,B757,B758,B759,B761	A761,A763,A767,A769,A770,B753,B760,B763,B765,B767,B769,B770	2	IGHG1_MOUSE,LGMN_MOUSE
12890	A751,A753,A757,A758,A759,A760,A765,B751,B757,B758,B759,B763	A761,A763,A767,A769,A770,B753,B760,B761,B765,B767,B769,B770	2	IGHG1_MOUSE,APOD_MOUSE
12891	A751,A753,A757,A758,A759,A760,A765,B751,B757,B758,B759,B765	A761,A763,A767,A769,A770,B753,B760,B761,B763,B767,B769,B770	1	IGHG1_MOUSE
12892	A751,A753,A757,A758,A759,A760,A765,B751,B757,B758,B759,B767	A761,A763,A767,A769,A770,B753,B760,B761,B763,B765,B769,B770	1	IGHG1_MOUSE
12893	A751,A753,A757,A758,A759,A760,A765,B751,B757,B758,B759,B769	A761,A763,A767,A769,A770,B753,B760,B761,B763,B765,B767,B770	1	IGHG1_MOUSE
12894	A751,A753,A757,A758,A759,A760,A765,B751,B757,B758,B759,B770	A761,A763,A767,A769,A770,B753,B760,B761,B763,B765,B767,B769	1	IGHG1_MOUSE
12895	A751,A753,A757,A758,A759,A760,A765,B751,B757,B758,B760,B761	A761,A763,A767,A769,A770,B753,B759,B763,B765,B767,B769,B770	1	IGHG1_MOUSE
12896	A751,A753,A757,A758,A759,A760,A765,B751,B757,B758,B760,B763	A761,A763,A767,A769,A770,B753,B759,B761,B765,B767,B769,B770	0
12897	A751,A753,A757,A758,A759,A760,A765,B751,B757,B758,B760,B765	A761,A763,A767,A769,A770,B753,B759,B761,B763,B767,B769,B770	0
12898	A751,A753,A757,A758,A759,A760,A765,B751,B757,B758,B760,B767	A761,A763,A767,A769,A770,B753,B759,B761,B763,B765,B769,B770	0
12899	A751,A753,A757,A758,A759,A760,A765,B751,B757,B758,B760,B769	A761,A763,A767,A769,A770,B753,B759,B761,B763,B765,B767,B770	0
12900	A751,A753,A757,A758,A759,A760,A765,B751,B757,B758,B760,B770	A761,A763,A767,A769,A770,B753,B759,B761,B763,B765,B767,B769	0
12901	A751,A753,A757,A758,A759,A760,A765,B751,B757,B758,B761,B763	A761,A763,A767,A769,A770,B753,B759,B760,B765,B767,B769,B770	0
12902	A751,A753,A757,A758,A759,A760,A765,B751,B757,B758,B761,B765	A761,A763,A767,A769,A770,B753,B759,B760,B763,B767,B769,B770	0
12903	A751,A753,A757,A758,A759,A760,A765,B751,B757,B758,B761,B767	A761,A763,A767,A769,A770,B753,B759,B760,B763,B765,B769,B770	0
12904	A751,A753,A757,A758,A759,A760,A765,B751,B757,B758,B761,B769	A761,A763,A767,A769,A770,B753,B759,B760,B763,B765,B767,B770	0
12905	A751,A753,A757,A758,A759,A760,A765,B751,B757,B758,B761,B770	A761,A763,A767,A769,A770,B753,B759,B760,B763,B765,B767,B769	0
12906	A751,A753,A757,A758,A759,A760,A765,B751,B757,B758,B763,B765	A761,A763,A767,A769,A770,B753,B759,B760,B761,B767,B769,B770	1	LRC19_MOUSE
12907	A751,A753,A757,A758,A759,A760,A765,B751,B757,B758,B763,B767	A761,A763,A767,A769,A770,B753,B759,B760,B761,B765,B769,B770	0
12908	A751,A753,A757,A758,A759,A760,A765,B751,B757,B758,B763,B769	A761,A763,A767,A769,A770,B753,B759,B760,B761,B765,B767,B770	0
12909	A751,A753,A757,A758,A759,A760,A765,B751,B757,B758,B763,B770	A761,A763,A767,A769,A770,B753,B759,B760,B761,B765,B767,B769	0
12910	A751,A753,A757,A758,A759,A760,A765,B751,B757,B758,B765,B767	A761,A763,A767,A769,A770,B753,B759,B760,B761,B763,B769,B770	0
12911	A751,A753,A757,A758,A759,A760,A765,B751,B757,B758,B765,B769	A761,A763,A767,A769,A770,B753,B759,B760,B761,B763,B767,B770	0
12912	A751,A753,A757,A758,A759,A760,A765,B751,B757,B758,B765,B770	A761,A763,A767,A769,A770,B753,B759,B760,B761,B763,B767,B769	0
12913	A751,A753,A757,A758,A759,A760,A765,B751,B757,B758,B767,B769	A761,A763,A767,A769,A770,B753,B759,B760,B761,B763,B765,B770	0
12914	A751,A753,A757,A758,A759,A760,A765,B751,B757,B758,B767,B770	A761,A763,A767,A769,A770,B753,B759,B760,B761,B763,B765,B769	0
12915	A751,A753,A757,A758,A759,A760,A765,B751,B757,B758,B769,B770	A761,A763,A767,A769,A770,B753,B759,B760,B761,B763,B765,B767	0
12916	A751,A753,A757,A758,A759,A760,A765,B751,B757,B759,B760,B761	A761,A763,A767,A769,A770,B753,B758,B763,B765,B767,B769,B770	2	IGHG1_MOUSE,LGMN_MOUSE
12917	A751,A753,A757,A758,A759,A760,A765,B751,B757,B759,B760,B763	A761,A763,A767,A769,A770,B753,B758,B761,B765,B767,B769,B770	2	IGHG1_MOUSE,ICAM1_MOUSE
12918	A751,A753,A757,A758,A759,A760,A765,B751,B757,B759,B760,B765	A761,A763,A767,A769,A770,B753,B758,B761,B763,B767,B769,B770	2	IGHG1_MOUSE,LGMN_MOUSE
12919	A751,A753,A757,A758,A759,A760,A765,B751,B757,B759,B760,B767	A761,A763,A767,A769,A770,B753,B758,B761,B763,B765,B769,B770	2	IGHG1_MOUSE,ICAM1_MOUSE
12920	A751,A753,A757,A758,A759,A760,A765,B751,B757,B759,B760,B769	A761,A763,A767,A769,A770,B753,B758,B761,B763,B765,B767,B770	2	IGHG1_MOUSE,LGMN_MOUSE
12921	A751,A753,A757,A758,A759,A760,A765,B751,B757,B759,B760,B770	A761,A763,A767,A769,A770,B753,B758,B761,B763,B765,B767,B769	1	IGHG1_MOUSE
12922	A751,A753,A757,A758,A759,A760,A765,B751,B757,B759,B761,B763	A761,A763,A767,A769,A770,B753,B758,B760,B765,B767,B769,B770	1	IGHG1_MOUSE
12923	A751,A753,A757,A758,A759,A760,A765,B751,B757,B759,B761,B765	A761,A763,A767,A769,A770,B753,B758,B760,B763,B767,B769,B770	2	IGHG1_MOUSE,LGMN_MOUSE
12924	A751,A753,A757,A758,A759,A760,A765,B751,B757,B759,B761,B767	A761,A763,A767,A769,A770,B753,B758,B760,B763,B765,B769,B770	1	IGHG1_MOUSE
12925	A751,A753,A757,A758,A759,A760,A765,B751,B757,B759,B761,B769	A761,A763,A767,A769,A770,B753,B758,B760,B763,B765,B767,B770	2	IGHG1_MOUSE,LGMN_MOUSE
12926	A751,A753,A757,A758,A759,A760,A765,B751,B757,B759,B761,B770	A761,A763,A767,A769,A770,B753,B758,B760,B763,B765,B767,B769	1	IGHG1_MOUSE
12927	A751,A753,A757,A758,A759,A760,A765,B751,B757,B759,B763,B765	A761,A763,A767,A769,A770,B753,B758,B760,B761,B767,B769,B770	0
12928	A751,A753,A757,A758,A759,A760,A765,B751,B757,B759,B763,B767	A761,A763,A767,A769,A770,B753,B758,B760,B761,B765,B769,B770	1	ICAM1_MOUSE
12929	A751,A753,A757,A758,A759,A760,A765,B751,B757,B759,B763,B769	A761,A763,A767,A769,A770,B753,B758,B760,B761,B765,B767,B770	0
12930	A751,A753,A757,A758,A759,A760,A765,B751,B757,B759,B763,B770	A761,A763,A767,A769,A770,B753,B758,B760,B761,B765,B767,B769	0
12931	A751,A753,A757,A758,A759,A760,A765,B751,B757,B759,B765,B767	A761,A763,A767,A769,A770,B753,B758,B760,B761,B763,B769,B770	0
12932	A751,A753,A757,A758,A759,A760,A765,B751,B757,B759,B765,B769	A761,A763,A767,A769,A770,B753,B758,B760,B761,B763,B767,B770	0
12933	A751,A753,A757,A758,A759,A760,A765,B751,B757,B759,B765,B770	A761,A763,A767,A769,A770,B753,B758,B760,B761,B763,B767,B769	0
12934	A751,A753,A757,A758,A759,A760,A765,B751,B757,B759,B767,B769	A761,A763,A767,A769,A770,B753,B758,B760,B761,B763,B765,B770	0
12935	A751,A753,A757,A758,A759,A760,A765,B751,B757,B759,B767,B770	A761,A763,A767,A769,A770,B753,B758,B760,B761,B763,B765,B769	0
12936	A751,A753,A757,A758,A759,A760,A765,B751,B757,B759,B769,B770	A761,A763,A767,A769,A770,B753,B758,B760,B761,B763,B765,B767	0
12937	A751,A753,A757,A758,A759,A760,A765,B751,B757,B760,B761,B763	A761,A763,A767,A769,A770,B753,B758,B759,B765,B767,B769,B770	1	IGHG1_MOUSE
12938	A751,A753,A757,A758,A759,A760,A765,B751,B757,B760,B761,B765	A761,A763,A767,A769,A770,B753,B758,B759,B763,B767,B769,B770	1	IGHG1_MOUSE
12939	A751,A753,A757,A758,A759,A760,A765,B751,B757,B760,B761,B767	A761,A763,A767,A769,A770,B753,B758,B759,B763,B765,B769,B770	0
12940	A751,A753,A757,A758,A759,A760,A765,B751,B757,B760,B761,B769	A761,A763,A767,A769,A770,B753,B758,B759,B763,B765,B767,B770	0
12941	A751,A753,A757,A758,A759,A760,A765,B751,B757,B760,B761,B770	A761,A763,A767,A769,A770,B753,B758,B759,B763,B765,B767,B769	1	IGHG1_MOUSE
12942	A751,A753,A757,A758,A759,A760,A765,B751,B757,B760,B763,B765	A761,A763,A767,A769,A770,B753,B758,B759,B761,B767,B769,B770	0
12943	A751,A753,A757,A758,A759,A760,A765,B751,B757,B760,B763,B767	A761,A763,A767,A769,A770,B753,B758,B759,B761,B765,B769,B770	0
12944	A751,A753,A757,A758,A759,A760,A765,B751,B757,B760,B763,B769	A761,A763,A767,A769,A770,B753,B758,B759,B761,B765,B767,B770	0
12945	A751,A753,A757,A758,A759,A760,A765,B751,B757,B760,B763,B770	A761,A763,A767,A769,A770,B753,B758,B759,B761,B765,B767,B769	0
12946	A751,A753,A757,A758,A759,A760,A765,B751,B757,B760,B765,B767	A761,A763,A767,A769,A770,B753,B758,B759,B761,B763,B769,B770	0
12947	A751,A753,A757,A758,A759,A760,A765,B751,B757,B760,B765,B769	A761,A763,A767,A769,A770,B753,B758,B759,B761,B763,B767,B770	0
12948	A751,A753,A757,A758,A759,A760,A765,B751,B757,B760,B765,B770	A761,A763,A767,A769,A770,B753,B758,B759,B761,B763,B767,B769	0
12949	A751,A753,A757,A758,A759,A760,A765,B751,B757,B760,B767,B769	A761,A763,A767,A769,A770,B753,B758,B759,B761,B763,B765,B770	0
12950	A751,A753,A757,A758,A759,A760,A765,B751,B757,B760,B767,B770	A761,A763,A767,A769,A770,B753,B758,B759,B761,B763,B765,B769	0
12951	A751,A753,A757,A758,A759,A760,A765,B751,B757,B760,B769,B770	A761,A763,A767,A769,A770,B753,B758,B759,B761,B763,B765,B767	0
12952	A751,A753,A757,A758,A759,A760,A765,B751,B757,B761,B763,B765	A761,A763,A767,A769,A770,B753,B758,B759,B760,B767,B769,B770	0
12953	A751,A753,A757,A758,A759,A760,A765,B751,B757,B761,B763,B767	A761,A763,A767,A769,A770,B753,B758,B759,B760,B765,B769,B770	0
12954	A751,A753,A757,A758,A759,A760,A765,B751,B757,B761,B763,B769	A761,A763,A767,A769,A770,B753,B758,B759,B760,B765,B767,B770	0
12955	A751,A753,A757,A758,A759,A760,A765,B751,B757,B761,B763,B770	A761,A763,A767,A769,A770,B753,B758,B759,B760,B765,B767,B769	0
12956	A751,A753,A757,A758,A759,A760,A765,B751,B757,B761,B765,B767	A761,A763,A767,A769,A770,B753,B758,B759,B760,B763,B769,B770	0
12957	A751,A753,A757,A758,A759,A760,A765,B751,B757,B761,B765,B769	A761,A763,A767,A769,A770,B753,B758,B759,B760,B763,B767,B770	0
12958	A751,A753,A757,A758,A759,A760,A765,B751,B757,B761,B765,B770	A761,A763,A767,A769,A770,B753,B758,B759,B760,B763,B767,B769	0
12959	A751,A753,A757,A758,A759,A760,A765,B751,B757,B761,B767,B769	A761,A763,A767,A769,A770,B753,B758,B759,B760,B763,B765,B770	0
12960	A751,A753,A757,A758,A759,A760,A765,B751,B757,B761,B767,B770	A761,A763,A767,A769,A770,B753,B758,B759,B760,B763,B765,B769	0
12961	A751,A753,A757,A758,A759,A760,A765,B751,B757,B761,B769,B770	A761,A763,A767,A769,A770,B753,B758,B759,B760,B763,B765,B767	0
12962	A751,A753,A757,A758,A759,A760,A765,B751,B757,B763,B765,B767	A761,A763,A767,A769,A770,B753,B758,B759,B760,B761,B769,B770	1	LRC19_MOUSE
12963	A751,A753,A757,A758,A759,A760,A765,B751,B757,B763,B765,B769	A761,A763,A767,A769,A770,B753,B758,B759,B760,B761,B767,B770	0
12964	A751,A753,A757,A758,A759,A760,A765,B751,B757,B763,B765,B770	A761,A763,A767,A769,A770,B753,B758,B759,B760,B761,B767,B769	0
12965	A751,A753,A757,A758,A759,A760,A765,B751,B757,B763,B767,B769	A761,A763,A767,A769,A770,B753,B758,B759,B760,B761,B765,B770	0
12966	A751,A753,A757,A758,A759,A760,A765,B751,B757,B763,B767,B770	A761,A763,A767,A769,A770,B753,B758,B759,B760,B761,B765,B769	0
12967	A751,A753,A757,A758,A759,A760,A765,B751,B757,B763,B769,B770	A761,A763,A767,A769,A770,B753,B758,B759,B760,B761,B765,B767	0
12968	A751,A753,A757,A758,A759,A760,A765,B751,B757,B765,B767,B769	A761,A763,A767,A769,A770,B753,B758,B759,B760,B761,B763,B770	0
12969	A751,A753,A757,A758,A759,A760,A765,B751,B757,B765,B767,B770	A761,A763,A767,A769,A770,B753,B758,B759,B760,B761,B763,B769	1	CAMP_MOUSE
12970	A751,A753,A757,A758,A759,A760,A765,B751,B757,B765,B769,B770	A761,A763,A767,A769,A770,B753,B758,B759,B760,B761,B763,B767	0
12971	A751,A753,A757,A758,A759,A760,A765,B751,B757,B767,B769,B770	A761,A763,A767,A769,A770,B753,B758,B759,B760,B761,B763,B765	0
12972	A751,A753,A757,A758,A759,A760,A765,B751,B758,B759,B760,B761	A761,A763,A767,A769,A770,B753,B757,B763,B765,B767,B769,B770	1	IGHG1_MOUSE
12973	A751,A753,A757,A758,A759,A760,A765,B751,B758,B759,B760,B763	A761,A763,A767,A769,A770,B753,B757,B761,B765,B767,B769,B770	2	IGHG1_MOUSE,ICAM1_MOUSE
12974	A751,A753,A757,A758,A759,A760,A765,B751,B758,B759,B760,B765	A761,A763,A767,A769,A770,B753,B757,B761,B763,B767,B769,B770	1	IGHG1_MOUSE
12975	A751,A753,A757,A758,A759,A760,A765,B751,B758,B759,B760,B767	A761,A763,A767,A769,A770,B753,B757,B761,B763,B765,B769,B770	0
12976	A751,A753,A757,A758,A759,A760,A765,B751,B758,B759,B760,B769	A761,A763,A767,A769,A770,B753,B757,B761,B763,B765,B767,B770	1	IGHG1_MOUSE
12977	A751,A753,A757,A758,A759,A760,A765,B751,B758,B759,B760,B770	A761,A763,A767,A769,A770,B753,B757,B761,B763,B765,B767,B769	1	IGHG1_MOUSE
12978	A751,A753,A757,A758,A759,A760,A765,B751,B758,B759,B761,B763	A761,A763,A767,A769,A770,B753,B757,B760,B765,B767,B769,B770	2	NECT2_MOUSE,IGHG1_MOUSE
12979	A751,A753,A757,A758,A759,A760,A765,B751,B758,B759,B761,B765	A761,A763,A767,A769,A770,B753,B757,B760,B763,B767,B769,B770	1	IGHG1_MOUSE
12980	A751,A753,A757,A758,A759,A760,A765,B751,B758,B759,B761,B767	A761,A763,A767,A769,A770,B753,B757,B760,B763,B765,B769,B770	1	IGHG1_MOUSE
12981	A751,A753,A757,A758,A759,A760,A765,B751,B758,B759,B761,B769	A761,A763,A767,A769,A770,B753,B757,B760,B763,B765,B767,B770	1	IGHG1_MOUSE
12982	A751,A753,A757,A758,A759,A760,A765,B751,B758,B759,B761,B770	A761,A763,A767,A769,A770,B753,B757,B760,B763,B765,B767,B769	1	IGHG1_MOUSE
12983	A751,A753,A757,A758,A759,A760,A765,B751,B758,B759,B763,B765	A761,A763,A767,A769,A770,B753,B757,B760,B761,B767,B769,B770	1	CAH2_MOUSE
12984	A751,A753,A757,A758,A759,A760,A765,B751,B758,B759,B763,B767	A761,A763,A767,A769,A770,B753,B757,B760,B761,B765,B769,B770	1	NECT2_MOUSE
12985	A751,A753,A757,A758,A759,A760,A765,B751,B758,B759,B763,B769	A761,A763,A767,A769,A770,B753,B757,B760,B761,B765,B767,B770	0
12986	A751,A753,A757,A758,A759,A760,A765,B751,B758,B759,B763,B770	A761,A763,A767,A769,A770,B753,B757,B760,B761,B765,B767,B769	2	NECT2_MOUSE,CAH2_MOUSE
12987	A751,A753,A757,A758,A759,A760,A765,B751,B758,B759,B765,B767	A761,A763,A767,A769,A770,B753,B757,B760,B761,B763,B769,B770	0
12988	A751,A753,A757,A758,A759,A760,A765,B751,B758,B759,B765,B769	A761,A763,A767,A769,A770,B753,B757,B760,B761,B763,B767,B770	0
12989	A751,A753,A757,A758,A759,A760,A765,B751,B758,B759,B765,B770	A761,A763,A767,A769,A770,B753,B757,B760,B761,B763,B767,B769	1	CAH2_MOUSE
12990	A751,A753,A757,A758,A759,A760,A765,B751,B758,B759,B767,B769	A761,A763,A767,A769,A770,B753,B757,B760,B761,B763,B765,B770	0
12991	A751,A753,A757,A758,A759,A760,A765,B751,B758,B759,B767,B770	A761,A763,A767,A769,A770,B753,B757,B760,B761,B763,B765,B769	0
12992	A751,A753,A757,A758,A759,A760,A765,B751,B758,B759,B769,B770	A761,A763,A767,A769,A770,B753,B757,B760,B761,B763,B765,B767	0
12993	A751,A753,A757,A758,A759,A760,A765,B751,B758,B760,B761,B763	A761,A763,A767,A769,A770,B753,B757,B759,B765,B767,B769,B770	0
12994	A751,A753,A757,A758,A759,A760,A765,B751,B758,B760,B761,B765	A761,A763,A767,A769,A770,B753,B757,B759,B763,B767,B769,B770	0
12995	A751,A753,A757,A758,A759,A760,A765,B751,B758,B760,B761,B767	A761,A763,A767,A769,A770,B753,B757,B759,B763,B765,B769,B770	0
12996	A751,A753,A757,A758,A759,A760,A765,B751,B758,B760,B761,B769	A761,A763,A767,A769,A770,B753,B757,B759,B763,B765,B767,B770	0
12997	A751,A753,A757,A758,A759,A760,A765,B751,B758,B760,B761,B770	A761,A763,A767,A769,A770,B753,B757,B759,B763,B765,B767,B769	0
12998	A751,A753,A757,A758,A759,A760,A765,B751,B758,B760,B763,B765	A761,A763,A767,A769,A770,B753,B757,B759,B761,B767,B769,B770	1	LRC19_MOUSE
12999	A751,A753,A757,A758,A759,A760,A765,B751,B758,B760,B763,B767	A761,A763,A767,A769,A770,B753,B757,B759,B761,B765,B769,B770	0
13000	A751,A753,A757,A758,A759,A760,A765,B751,B758,B760,B763,B769	A761,A763,A767,A769,A770,B753,B757,B759,B761,B765,B767,B770	1	BTD_MOUSE
13001	A751,A753,A757,A758,A759,A760,A765,B751,B758,B760,B763,B770	A761,A763,A767,A769,A770,B753,B757,B759,B761,B765,B767,B769	1	CAH2_MOUSE
13002	A751,A753,A757,A758,A759,A760,A765,B751,B758,B760,B765,B767	A761,A763,A767,A769,A770,B753,B757,B759,B761,B763,B769,B770	0
13003	A751,A753,A757,A758,A759,A760,A765,B751,B758,B760,B765,B769	A761,A763,A767,A769,A770,B753,B757,B759,B761,B763,B767,B770	0
13004	A751,A753,A757,A758,A759,A760,A765,B751,B758,B760,B765,B770	A761,A763,A767,A769,A770,B753,B757,B759,B761,B763,B767,B769	0
13005	A751,A753,A757,A758,A759,A760,A765,B751,B758,B760,B767,B769	A761,A763,A767,A769,A770,B753,B757,B759,B761,B763,B765,B770	0
13006	A751,A753,A757,A758,A759,A760,A765,B751,B758,B760,B767,B770	A761,A763,A767,A769,A770,B753,B757,B759,B761,B763,B765,B769	0
13007	A751,A753,A757,A758,A759,A760,A765,B751,B758,B760,B769,B770	A761,A763,A767,A769,A770,B753,B757,B759,B761,B763,B765,B767	0
13008	A751,A753,A757,A758,A759,A760,A765,B751,B758,B761,B763,B765	A761,A763,A767,A769,A770,B753,B757,B759,B760,B767,B769,B770	0
13009	A751,A753,A757,A758,A759,A760,A765,B751,B758,B761,B763,B767	A761,A763,A767,A769,A770,B753,B757,B759,B760,B765,B769,B770	0
13010	A751,A753,A757,A758,A759,A760,A765,B751,B758,B761,B763,B769	A761,A763,A767,A769,A770,B753,B757,B759,B760,B765,B767,B770	0
13011	A751,A753,A757,A758,A759,A760,A765,B751,B758,B761,B763,B770	A761,A763,A767,A769,A770,B753,B757,B759,B760,B765,B767,B769	1	LDHB_MOUSE
13012	A751,A753,A757,A758,A759,A760,A765,B751,B758,B761,B765,B767	A761,A763,A767,A769,A770,B753,B757,B759,B760,B763,B769,B770	0
13013	A751,A753,A757,A758,A759,A760,A765,B751,B758,B761,B765,B769	A761,A763,A767,A769,A770,B753,B757,B759,B760,B763,B767,B770	0
13014	A751,A753,A757,A758,A759,A760,A765,B751,B758,B761,B765,B770	A761,A763,A767,A769,A770,B753,B757,B759,B760,B763,B767,B769	0
13015	A751,A753,A757,A758,A759,A760,A765,B751,B758,B761,B767,B769	A761,A763,A767,A769,A770,B753,B757,B759,B760,B763,B765,B770	0
13016	A751,A753,A757,A758,A759,A760,A765,B751,B758,B761,B767,B770	A761,A763,A767,A769,A770,B753,B757,B759,B760,B763,B765,B769	0
13017	A751,A753,A757,A758,A759,A760,A765,B751,B758,B761,B769,B770	A761,A763,A767,A769,A770,B753,B757,B759,B760,B763,B765,B767	0
13018	A751,A753,A757,A758,A759,A760,A765,B751,B758,B763,B765,B767	A761,A763,A767,A769,A770,B753,B757,B759,B760,B761,B769,B770	1	LRC19_MOUSE
13019	A751,A753,A757,A758,A759,A760,A765,B751,B758,B763,B765,B769	A761,A763,A767,A769,A770,B753,B757,B759,B760,B761,B767,B770	0
13020	A751,A753,A757,A758,A759,A760,A765,B751,B758,B763,B765,B770	A761,A763,A767,A769,A770,B753,B757,B759,B760,B761,B767,B769	1	CAH2_MOUSE
13021	A751,A753,A757,A758,A759,A760,A765,B751,B758,B763,B767,B769	A761,A763,A767,A769,A770,B753,B757,B759,B760,B761,B765,B770	0
13022	A751,A753,A757,A758,A759,A760,A765,B751,B758,B763,B767,B770	A761,A763,A767,A769,A770,B753,B757,B759,B760,B761,B765,B769	0
13023	A751,A753,A757,A758,A759,A760,A765,B751,B758,B763,B769,B770	A761,A763,A767,A769,A770,B753,B757,B759,B760,B761,B765,B767	0
13024	A751,A753,A757,A758,A759,A760,A765,B751,B758,B765,B767,B769	A761,A763,A767,A769,A770,B753,B757,B759,B760,B761,B763,B770	0
13025	A751,A753,A757,A758,A759,A760,A765,B751,B758,B765,B767,B770	A761,A763,A767,A769,A770,B753,B757,B759,B760,B761,B763,B769	1	CAMP_MOUSE
13026	A751,A753,A757,A758,A759,A760,A765,B751,B758,B765,B769,B770	A761,A763,A767,A769,A770,B753,B757,B759,B760,B761,B763,B767	0
13027	A751,A753,A757,A758,A759,A760,A765,B751,B758,B767,B769,B770	A761,A763,A767,A769,A770,B753,B757,B759,B760,B761,B763,B765	0
13028	A751,A753,A757,A758,A759,A760,A765,B751,B759,B760,B761,B763	A761,A763,A767,A769,A770,B753,B757,B758,B765,B767,B769,B770	3	IGHG1_MOUSE,SPR1A_MOUSE,ICAM1_MOUSE
13029	A751,A753,A757,A758,A759,A760,A765,B751,B759,B760,B761,B765	A761,A763,A767,A769,A770,B753,B757,B758,B763,B767,B769,B770	1	IGHG1_MOUSE
13030	A751,A753,A757,A758,A759,A760,A765,B751,B759,B760,B761,B767	A761,A763,A767,A769,A770,B753,B757,B758,B763,B765,B769,B770	1	IGHG1_MOUSE
13031	A751,A753,A757,A758,A759,A760,A765,B751,B759,B760,B761,B769	A761,A763,A767,A769,A770,B753,B757,B758,B763,B765,B767,B770	1	IGHG1_MOUSE
13032	A751,A753,A757,A758,A759,A760,A765,B751,B759,B760,B761,B770	A761,A763,A767,A769,A770,B753,B757,B758,B763,B765,B767,B769	1	IGHG1_MOUSE
13033	A751,A753,A757,A758,A759,A760,A765,B751,B759,B760,B763,B765	A761,A763,A767,A769,A770,B753,B757,B758,B761,B767,B769,B770	0
13034	A751,A753,A757,A758,A759,A760,A765,B751,B759,B760,B763,B767	A761,A763,A767,A769,A770,B753,B757,B758,B761,B765,B769,B770	2	A1AG1_MOUSE,ICAM1_MOUSE
13035	A751,A753,A757,A758,A759,A760,A765,B751,B759,B760,B763,B769	A761,A763,A767,A769,A770,B753,B757,B758,B761,B765,B767,B770	1	SPR1A_MOUSE
13036	A751,A753,A757,A758,A759,A760,A765,B751,B759,B760,B763,B770	A761,A763,A767,A769,A770,B753,B757,B758,B761,B765,B767,B769	2	A1AG1_MOUSE,ICAM1_MOUSE
13037	A751,A753,A757,A758,A759,A760,A765,B751,B759,B760,B765,B767	A761,A763,A767,A769,A770,B753,B757,B758,B761,B763,B769,B770	0
13038	A751,A753,A757,A758,A759,A760,A765,B751,B759,B760,B765,B769	A761,A763,A767,A769,A770,B753,B757,B758,B761,B763,B767,B770	0
13039	A751,A753,A757,A758,A759,A760,A765,B751,B759,B760,B765,B770	A761,A763,A767,A769,A770,B753,B757,B758,B761,B763,B767,B769	0
13040	A751,A753,A757,A758,A759,A760,A765,B751,B759,B760,B767,B769	A761,A763,A767,A769,A770,B753,B757,B758,B761,B763,B765,B770	0
13041	A751,A753,A757,A758,A759,A760,A765,B751,B759,B760,B767,B770	A761,A763,A767,A769,A770,B753,B757,B758,B761,B763,B765,B769	0
13042	A751,A753,A757,A758,A759,A760,A765,B751,B759,B760,B769,B770	A761,A763,A767,A769,A770,B753,B757,B758,B761,B763,B765,B767	0
13043	A751,A753,A757,A758,A759,A760,A765,B751,B759,B761,B763,B765	A761,A763,A767,A769,A770,B753,B757,B758,B760,B767,B769,B770	0
13044	A751,A753,A757,A758,A759,A760,A765,B751,B759,B761,B763,B767	A761,A763,A767,A769,A770,B753,B757,B758,B760,B765,B769,B770	0
13045	A751,A753,A757,A758,A759,A760,A765,B751,B759,B761,B763,B769	A761,A763,A767,A769,A770,B753,B757,B758,B760,B765,B767,B770	1	I18BP_MOUSE
13046	A751,A753,A757,A758,A759,A760,A765,B751,B759,B761,B763,B770	A761,A763,A767,A769,A770,B753,B757,B758,B760,B765,B767,B769	1	I18BP_MOUSE
13047	A751,A753,A757,A758,A759,A760,A765,B751,B759,B761,B765,B767	A761,A763,A767,A769,A770,B753,B757,B758,B760,B763,B769,B770	0
13048	A751,A753,A757,A758,A759,A760,A765,B751,B759,B761,B765,B769	A761,A763,A767,A769,A770,B753,B757,B758,B760,B763,B767,B770	0
13049	A751,A753,A757,A758,A759,A760,A765,B751,B759,B761,B765,B770	A761,A763,A767,A769,A770,B753,B757,B758,B760,B763,B767,B769	0
13050	A751,A753,A757,A758,A759,A760,A765,B751,B759,B761,B767,B769	A761,A763,A767,A769,A770,B753,B757,B758,B760,B763,B765,B770	0
13051	A751,A753,A757,A758,A759,A760,A765,B751,B759,B761,B767,B770	A761,A763,A767,A769,A770,B753,B757,B758,B760,B763,B765,B769	0
13052	A751,A753,A757,A758,A759,A760,A765,B751,B759,B761,B769,B770	A761,A763,A767,A769,A770,B753,B757,B758,B760,B763,B765,B767	0
13053	A751,A753,A757,A758,A759,A760,A765,B751,B759,B763,B765,B767	A761,A763,A767,A769,A770,B753,B757,B758,B760,B761,B769,B770	0
13054	A751,A753,A757,A758,A759,A760,A765,B751,B759,B763,B765,B769	A761,A763,A767,A769,A770,B753,B757,B758,B760,B761,B767,B770	0
13055	A751,A753,A757,A758,A759,A760,A765,B751,B759,B763,B765,B770	A761,A763,A767,A769,A770,B753,B757,B758,B760,B761,B767,B769	1	CAH2_MOUSE
13056	A751,A753,A757,A758,A759,A760,A765,B751,B759,B763,B767,B769	A761,A763,A767,A769,A770,B753,B757,B758,B760,B761,B765,B770	1	TTHY_MOUSE
13057	A751,A753,A757,A758,A759,A760,A765,B751,B759,B763,B767,B770	A761,A763,A767,A769,A770,B753,B757,B758,B760,B761,B765,B769	0
13058	A751,A753,A757,A758,A759,A760,A765,B751,B759,B763,B769,B770	A761,A763,A767,A769,A770,B753,B757,B758,B760,B761,B765,B767	0
13059	A751,A753,A757,A758,A759,A760,A765,B751,B759,B765,B767,B769	A761,A763,A767,A769,A770,B753,B757,B758,B760,B761,B763,B770	0
13060	A751,A753,A757,A758,A759,A760,A765,B751,B759,B765,B767,B770	A761,A763,A767,A769,A770,B753,B757,B758,B760,B761,B763,B769	0
13061	A751,A753,A757,A758,A759,A760,A765,B751,B759,B765,B769,B770	A761,A763,A767,A769,A770,B753,B757,B758,B760,B761,B763,B767	0
13062	A751,A753,A757,A758,A759,A760,A765,B751,B759,B767,B769,B770	A761,A763,A767,A769,A770,B753,B757,B758,B760,B761,B763,B765	0
13063	A751,A753,A757,A758,A759,A760,A765,B751,B760,B761,B763,B765	A761,A763,A767,A769,A770,B753,B757,B758,B759,B767,B769,B770	0
13064	A751,A753,A757,A758,A759,A760,A765,B751,B760,B761,B763,B767	A761,A763,A767,A769,A770,B753,B757,B758,B759,B765,B769,B770	0
13065	A751,A753,A757,A758,A759,A760,A765,B751,B760,B761,B763,B769	A761,A763,A767,A769,A770,B753,B757,B758,B759,B765,B767,B770	1	SPR1A_MOUSE
13066	A751,A753,A757,A758,A759,A760,A765,B751,B760,B761,B763,B770	A761,A763,A767,A769,A770,B753,B757,B758,B759,B765,B767,B769	0
13067	A751,A753,A757,A758,A759,A760,A765,B751,B760,B761,B765,B767	A761,A763,A767,A769,A770,B753,B757,B758,B759,B763,B769,B770	0
13068	A751,A753,A757,A758,A759,A760,A765,B751,B760,B761,B765,B769	A761,A763,A767,A769,A770,B753,B757,B758,B759,B763,B767,B770	0
13069	A751,A753,A757,A758,A759,A760,A765,B751,B760,B761,B765,B770	A761,A763,A767,A769,A770,B753,B757,B758,B759,B763,B767,B769	0
13070	A751,A753,A757,A758,A759,A760,A765,B751,B760,B761,B767,B769	A761,A763,A767,A769,A770,B753,B757,B758,B759,B763,B765,B770	0
13071	A751,A753,A757,A758,A759,A760,A765,B751,B760,B761,B767,B770	A761,A763,A767,A769,A770,B753,B757,B758,B759,B763,B765,B769	0
13072	A751,A753,A757,A758,A759,A760,A765,B751,B760,B761,B769,B770	A761,A763,A767,A769,A770,B753,B757,B758,B759,B763,B765,B767	0
13073	A751,A753,A757,A758,A759,A760,A765,B751,B760,B763,B765,B767	A761,A763,A767,A769,A770,B753,B757,B758,B759,B761,B769,B770	1	LRC19_MOUSE
13074	A751,A753,A757,A758,A759,A760,A765,B751,B760,B763,B765,B769	A761,A763,A767,A769,A770,B753,B757,B758,B759,B761,B767,B770	1	BTD_MOUSE
13075	A751,A753,A757,A758,A759,A760,A765,B751,B760,B763,B765,B770	A761,A763,A767,A769,A770,B753,B757,B758,B759,B761,B767,B769	0
13076	A751,A753,A757,A758,A759,A760,A765,B751,B760,B763,B767,B769	A761,A763,A767,A769,A770,B753,B757,B758,B759,B761,B765,B770	1	BTD_MOUSE
13077	A751,A753,A757,A758,A759,A760,A765,B751,B760,B763,B767,B770	A761,A763,A767,A769,A770,B753,B757,B758,B759,B761,B765,B769	1	A1AG1_MOUSE
13078	A751,A753,A757,A758,A759,A760,A765,B751,B760,B763,B769,B770	A761,A763,A767,A769,A770,B753,B757,B758,B759,B761,B765,B767	0
13079	A751,A753,A757,A758,A759,A760,A765,B751,B760,B765,B767,B769	A761,A763,A767,A769,A770,B753,B757,B758,B759,B761,B763,B770	0
13080	A751,A753,A757,A758,A759,A760,A765,B751,B760,B765,B767,B770	A761,A763,A767,A769,A770,B753,B757,B758,B759,B761,B763,B769	0
13081	A751,A753,A757,A758,A759,A760,A765,B751,B760,B765,B769,B770	A761,A763,A767,A769,A770,B753,B757,B758,B759,B761,B763,B767	0
13082	A751,A753,A757,A758,A759,A760,A765,B751,B760,B767,B769,B770	A761,A763,A767,A769,A770,B753,B757,B758,B759,B761,B763,B765	0
13083	A751,A753,A757,A758,A759,A760,A765,B751,B761,B763,B765,B767	A761,A763,A767,A769,A770,B753,B757,B758,B759,B760,B769,B770	1	DPP2_MOUSE
13084	A751,A753,A757,A758,A759,A760,A765,B751,B761,B763,B765,B769	A761,A763,A767,A769,A770,B753,B757,B758,B759,B760,B767,B770	0
13085	A751,A753,A757,A758,A759,A760,A765,B751,B761,B763,B765,B770	A761,A763,A767,A769,A770,B753,B757,B758,B759,B760,B767,B769	2	LDHB_MOUSE,DPP2_MOUSE
13086	A751,A753,A757,A758,A759,A760,A765,B751,B761,B763,B767,B769	A761,A763,A767,A769,A770,B753,B757,B758,B759,B760,B765,B770	0
13087	A751,A753,A757,A758,A759,A760,A765,B751,B761,B763,B767,B770	A761,A763,A767,A769,A770,B753,B757,B758,B759,B760,B765,B769	1	DPP2_MOUSE
13088	A751,A753,A757,A758,A759,A760,A765,B751,B761,B763,B769,B770	A761,A763,A767,A769,A770,B753,B757,B758,B759,B760,B765,B767	1	I18BP_MOUSE
13089	A751,A753,A757,A758,A759,A760,A765,B751,B761,B765,B767,B769	A761,A763,A767,A769,A770,B753,B757,B758,B759,B760,B763,B770	0
13090	A751,A753,A757,A758,A759,A760,A765,B751,B761,B765,B767,B770	A761,A763,A767,A769,A770,B753,B757,B758,B759,B760,B763,B769	0
13091	A751,A753,A757,A758,A759,A760,A765,B751,B761,B765,B769,B770	A761,A763,A767,A769,A770,B753,B757,B758,B759,B760,B763,B767	0
13092	A751,A753,A757,A758,A759,A760,A765,B751,B761,B767,B769,B770	A761,A763,A767,A769,A770,B753,B757,B758,B759,B760,B763,B765	0
13093	A751,A753,A757,A758,A759,A760,A765,B751,B763,B765,B767,B769	A761,A763,A767,A769,A770,B753,B757,B758,B759,B760,B761,B770	0
13094	A751,A753,A757,A758,A759,A760,A765,B751,B763,B765,B767,B770	A761,A763,A767,A769,A770,B753,B757,B758,B759,B760,B761,B769	1	DPP2_MOUSE
13095	A751,A753,A757,A758,A759,A760,A765,B751,B763,B765,B769,B770	A761,A763,A767,A769,A770,B753,B757,B758,B759,B760,B761,B767	1	PPT2_MOUSE
13096	A751,A753,A757,A758,A759,A760,A765,B751,B763,B767,B769,B770	A761,A763,A767,A769,A770,B753,B757,B758,B759,B760,B761,B765	1	PPT2_MOUSE
13097	A751,A753,A757,A758,A759,A760,A765,B751,B765,B767,B769,B770	A761,A763,A767,A769,A770,B753,B757,B758,B759,B760,B761,B763	1	CAMP_MOUSE
13098	A751,A753,A757,A758,A759,A760,A765,B753,B757,B758,B759,B760	A761,A763,A767,A769,A770,B751,B761,B763,B765,B767,B769,B770	0
13099	A751,A753,A757,A758,A759,A760,A765,B753,B757,B758,B759,B761	A761,A763,A767,A769,A770,B751,B760,B763,B765,B767,B769,B770	1	IGHG1_MOUSE
13100	A751,A753,A757,A758,A759,A760,A765,B753,B757,B758,B759,B763	A761,A763,A767,A769,A770,B751,B760,B761,B765,B767,B769,B770	0
13101	A751,A753,A757,A758,A759,A760,A765,B753,B757,B758,B759,B765	A761,A763,A767,A769,A770,B751,B760,B761,B763,B767,B769,B770	0
13102	A751,A753,A757,A758,A759,A760,A765,B753,B757,B758,B759,B767	A761,A763,A767,A769,A770,B751,B760,B761,B763,B765,B769,B770	0
13103	A751,A753,A757,A758,A759,A760,A765,B753,B757,B758,B759,B769	A761,A763,A767,A769,A770,B751,B760,B761,B763,B765,B767,B770	0
13104	A751,A753,A757,A758,A759,A760,A765,B753,B757,B758,B759,B770	A761,A763,A767,A769,A770,B751,B760,B761,B763,B765,B767,B769	0
13105	A751,A753,A757,A758,A759,A760,A765,B753,B757,B758,B760,B761	A761,A763,A767,A769,A770,B751,B759,B763,B765,B767,B769,B770	0
13106	A751,A753,A757,A758,A759,A760,A765,B753,B757,B758,B760,B763	A761,A763,A767,A769,A770,B751,B759,B761,B765,B767,B769,B770	2	BTNLA_MOUSE,SPR1A_MOUSE
13107	A751,A753,A757,A758,A759,A760,A765,B753,B757,B758,B760,B765	A761,A763,A767,A769,A770,B751,B759,B761,B763,B767,B769,B770	0
13108	A751,A753,A757,A758,A759,A760,A765,B753,B757,B758,B760,B767	A761,A763,A767,A769,A770,B751,B759,B761,B763,B765,B769,B770	0
13109	A751,A753,A757,A758,A759,A760,A765,B753,B757,B758,B760,B769	A761,A763,A767,A769,A770,B751,B759,B761,B763,B765,B767,B770	0
13110	A751,A753,A757,A758,A759,A760,A765,B753,B757,B758,B760,B770	A761,A763,A767,A769,A770,B751,B759,B761,B763,B765,B767,B769	0
13111	A751,A753,A757,A758,A759,A760,A765,B753,B757,B758,B761,B763	A761,A763,A767,A769,A770,B751,B759,B760,B765,B767,B769,B770	1	TNR16_MOUSE
13112	A751,A753,A757,A758,A759,A760,A765,B753,B757,B758,B761,B765	A761,A763,A767,A769,A770,B751,B759,B760,B763,B767,B769,B770	0
13113	A751,A753,A757,A758,A759,A760,A765,B753,B757,B758,B761,B767	A761,A763,A767,A769,A770,B751,B759,B760,B763,B765,B769,B770	0
13114	A751,A753,A757,A758,A759,A760,A765,B753,B757,B758,B761,B769	A761,A763,A767,A769,A770,B751,B759,B760,B763,B765,B767,B770	0
13115	A751,A753,A757,A758,A759,A760,A765,B753,B757,B758,B761,B770	A761,A763,A767,A769,A770,B751,B759,B760,B763,B765,B767,B769	0
13116	A751,A753,A757,A758,A759,A760,A765,B753,B757,B758,B763,B765	A761,A763,A767,A769,A770,B751,B759,B760,B761,B767,B769,B770	0
13117	A751,A753,A757,A758,A759,A760,A765,B753,B757,B758,B763,B767	A761,A763,A767,A769,A770,B751,B759,B760,B761,B765,B769,B770	0
13118	A751,A753,A757,A758,A759,A760,A765,B753,B757,B758,B763,B769	A761,A763,A767,A769,A770,B751,B759,B760,B761,B765,B767,B770	0
13119	A751,A753,A757,A758,A759,A760,A765,B753,B757,B758,B763,B770	A761,A763,A767,A769,A770,B751,B759,B760,B761,B765,B767,B769	0
13120	A751,A753,A757,A758,A759,A760,A765,B753,B757,B758,B765,B767	A761,A763,A767,A769,A770,B751,B759,B760,B761,B763,B769,B770	0
13121	A751,A753,A757,A758,A759,A760,A765,B753,B757,B758,B765,B769	A761,A763,A767,A769,A770,B751,B759,B760,B761,B763,B767,B770	0
13122	A751,A753,A757,A758,A759,A760,A765,B753,B757,B758,B765,B770	A761,A763,A767,A769,A770,B751,B759,B760,B761,B763,B767,B769	0
13123	A751,A753,A757,A758,A759,A760,A765,B753,B757,B758,B767,B769	A761,A763,A767,A769,A770,B751,B759,B760,B761,B763,B765,B770	0
13124	A751,A753,A757,A758,A759,A760,A765,B753,B757,B758,B767,B770	A761,A763,A767,A769,A770,B751,B759,B760,B761,B763,B765,B769	0
13125	A751,A753,A757,A758,A759,A760,A765,B753,B757,B758,B769,B770	A761,A763,A767,A769,A770,B751,B759,B760,B761,B763,B765,B767	0
13126	A751,A753,A757,A758,A759,A760,A765,B753,B757,B759,B760,B761	A761,A763,A767,A769,A770,B751,B758,B763,B765,B767,B769,B770	3	IGHG1_MOUSE,SPR1A_MOUSE,LGMN_MOUSE
13127	A751,A753,A757,A758,A759,A760,A765,B753,B757,B759,B760,B763	A761,A763,A767,A769,A770,B751,B758,B761,B765,B767,B769,B770	2	SPR1A_MOUSE,ICAM1_MOUSE
13128	A751,A753,A757,A758,A759,A760,A765,B753,B757,B759,B760,B765	A761,A763,A767,A769,A770,B751,B758,B761,B763,B767,B769,B770	1	LGMN_MOUSE
13129	A751,A753,A757,A758,A759,A760,A765,B753,B757,B759,B760,B767	A761,A763,A767,A769,A770,B751,B758,B761,B763,B765,B769,B770	1	ICAM1_MOUSE
13130	A751,A753,A757,A758,A759,A760,A765,B753,B757,B759,B760,B769	A761,A763,A767,A769,A770,B751,B758,B761,B763,B765,B767,B770	1	SPR1A_MOUSE
13131	A751,A753,A757,A758,A759,A760,A765,B753,B757,B759,B760,B770	A761,A763,A767,A769,A770,B751,B758,B761,B763,B765,B767,B769	0
13132	A751,A753,A757,A758,A759,A760,A765,B753,B757,B759,B761,B763	A761,A763,A767,A769,A770,B751,B758,B760,B765,B767,B769,B770	2	SPR1A_MOUSE,I18BP_MOUSE
13133	A751,A753,A757,A758,A759,A760,A765,B753,B757,B759,B761,B765	A761,A763,A767,A769,A770,B751,B758,B760,B763,B767,B769,B770	1	LGMN_MOUSE
13134	A751,A753,A757,A758,A759,A760,A765,B753,B757,B759,B761,B767	A761,A763,A767,A769,A770,B751,B758,B760,B763,B765,B769,B770	0
13135	A751,A753,A757,A758,A759,A760,A765,B753,B757,B759,B761,B769	A761,A763,A767,A769,A770,B751,B758,B760,B763,B765,B767,B770	1	SPR1A_MOUSE
13136	A751,A753,A757,A758,A759,A760,A765,B753,B757,B759,B761,B770	A761,A763,A767,A769,A770,B751,B758,B760,B763,B765,B767,B769	0
13137	A751,A753,A757,A758,A759,A760,A765,B753,B757,B759,B763,B765	A761,A763,A767,A769,A770,B751,B758,B760,B761,B767,B769,B770	0
13138	A751,A753,A757,A758,A759,A760,A765,B753,B757,B759,B763,B767	A761,A763,A767,A769,A770,B751,B758,B760,B761,B765,B769,B770	1	ICAM1_MOUSE
13139	A751,A753,A757,A758,A759,A760,A765,B753,B757,B759,B763,B769	A761,A763,A767,A769,A770,B751,B758,B760,B761,B765,B767,B770	1	SPR1A_MOUSE
13140	A751,A753,A757,A758,A759,A760,A765,B753,B757,B759,B763,B770	A761,A763,A767,A769,A770,B751,B758,B760,B761,B765,B767,B769	0
13141	A751,A753,A757,A758,A759,A760,A765,B753,B757,B759,B765,B767	A761,A763,A767,A769,A770,B751,B758,B760,B761,B763,B769,B770	0
13142	A751,A753,A757,A758,A759,A760,A765,B753,B757,B759,B765,B769	A761,A763,A767,A769,A770,B751,B758,B760,B761,B763,B767,B770	0
13143	A751,A753,A757,A758,A759,A760,A765,B753,B757,B759,B765,B770	A761,A763,A767,A769,A770,B751,B758,B760,B761,B763,B767,B769	0
13144	A751,A753,A757,A758,A759,A760,A765,B753,B757,B759,B767,B769	A761,A763,A767,A769,A770,B751,B758,B760,B761,B763,B765,B770	0
13145	A751,A753,A757,A758,A759,A760,A765,B753,B757,B759,B767,B770	A761,A763,A767,A769,A770,B751,B758,B760,B761,B763,B765,B769	0
13146	A751,A753,A757,A758,A759,A760,A765,B753,B757,B759,B769,B770	A761,A763,A767,A769,A770,B751,B758,B760,B761,B763,B765,B767	0
13147	A751,A753,A757,A758,A759,A760,A765,B753,B757,B760,B761,B763	A761,A763,A767,A769,A770,B751,B758,B759,B765,B767,B769,B770	1	SPR1A_MOUSE
13148	A751,A753,A757,A758,A759,A760,A765,B753,B757,B760,B761,B765	A761,A763,A767,A769,A770,B751,B758,B759,B763,B767,B769,B770	0
13149	A751,A753,A757,A758,A759,A760,A765,B753,B757,B760,B761,B767	A761,A763,A767,A769,A770,B751,B758,B759,B763,B765,B769,B770	0
13150	A751,A753,A757,A758,A759,A760,A765,B753,B757,B760,B761,B769	A761,A763,A767,A769,A770,B751,B758,B759,B763,B765,B767,B770	1	SPR1A_MOUSE
13151	A751,A753,A757,A758,A759,A760,A765,B753,B757,B760,B761,B770	A761,A763,A767,A769,A770,B751,B758,B759,B763,B765,B767,B769	0
13152	A751,A753,A757,A758,A759,A760,A765,B753,B757,B760,B763,B765	A761,A763,A767,A769,A770,B751,B758,B759,B761,B767,B769,B770	0
13153	A751,A753,A757,A758,A759,A760,A765,B753,B757,B760,B763,B767	A761,A763,A767,A769,A770,B751,B758,B759,B761,B765,B769,B770	1	AMPE_MOUSE
13154	A751,A753,A757,A758,A759,A760,A765,B753,B757,B760,B763,B769	A761,A763,A767,A769,A770,B751,B758,B759,B761,B765,B767,B770	1	SPR1A_MOUSE
13155	A751,A753,A757,A758,A759,A760,A765,B753,B757,B760,B763,B770	A761,A763,A767,A769,A770,B751,B758,B759,B761,B765,B767,B769	0
13156	A751,A753,A757,A758,A759,A760,A765,B753,B757,B760,B765,B767	A761,A763,A767,A769,A770,B751,B758,B759,B761,B763,B769,B770	0
13157	A751,A753,A757,A758,A759,A760,A765,B753,B757,B760,B765,B769	A761,A763,A767,A769,A770,B751,B758,B759,B761,B763,B767,B770	0
13158	A751,A753,A757,A758,A759,A760,A765,B753,B757,B760,B765,B770	A761,A763,A767,A769,A770,B751,B758,B759,B761,B763,B767,B769	0
13159	A751,A753,A757,A758,A759,A760,A765,B753,B757,B760,B767,B769	A761,A763,A767,A769,A770,B751,B758,B759,B761,B763,B765,B770	0
13160	A751,A753,A757,A758,A759,A760,A765,B753,B757,B760,B767,B770	A761,A763,A767,A769,A770,B751,B758,B759,B761,B763,B765,B769	0
13161	A751,A753,A757,A758,A759,A760,A765,B753,B757,B760,B769,B770	A761,A763,A767,A769,A770,B751,B758,B759,B761,B763,B765,B767	0
13162	A751,A753,A757,A758,A759,A760,A765,B753,B757,B761,B763,B765	A761,A763,A767,A769,A770,B751,B758,B759,B760,B767,B769,B770	0
13163	A751,A753,A757,A758,A759,A760,A765,B753,B757,B761,B763,B767	A761,A763,A767,A769,A770,B751,B758,B759,B760,B765,B769,B770	2	AMPE_MOUSE,I18BP_MOUSE
13164	A751,A753,A757,A758,A759,A760,A765,B753,B757,B761,B763,B769	A761,A763,A767,A769,A770,B751,B758,B759,B760,B765,B767,B770	2	SPR1A_MOUSE,I18BP_MOUSE
13165	A751,A753,A757,A758,A759,A760,A765,B753,B757,B761,B763,B770	A761,A763,A767,A769,A770,B751,B758,B759,B760,B765,B767,B769	1	I18BP_MOUSE
13166	A751,A753,A757,A758,A759,A760,A765,B753,B757,B761,B765,B767	A761,A763,A767,A769,A770,B751,B758,B759,B760,B763,B769,B770	0
13167	A751,A753,A757,A758,A759,A760,A765,B753,B757,B761,B765,B769	A761,A763,A767,A769,A770,B751,B758,B759,B760,B763,B767,B770	0
13168	A751,A753,A757,A758,A759,A760,A765,B753,B757,B761,B765,B770	A761,A763,A767,A769,A770,B751,B758,B759,B760,B763,B767,B769	0
13169	A751,A753,A757,A758,A759,A760,A765,B753,B757,B761,B767,B769	A761,A763,A767,A769,A770,B751,B758,B759,B760,B763,B765,B770	0
13170	A751,A753,A757,A758,A759,A760,A765,B753,B757,B761,B767,B770	A761,A763,A767,A769,A770,B751,B758,B759,B760,B763,B765,B769	0
13171	A751,A753,A757,A758,A759,A760,A765,B753,B757,B761,B769,B770	A761,A763,A767,A769,A770,B751,B758,B759,B760,B763,B765,B767	0
13172	A751,A753,A757,A758,A759,A760,A765,B753,B757,B763,B765,B767	A761,A763,A767,A769,A770,B751,B758,B759,B760,B761,B769,B770	0
13173	A751,A753,A757,A758,A759,A760,A765,B753,B757,B763,B765,B769	A761,A763,A767,A769,A770,B751,B758,B759,B760,B761,B767,B770	0
13174	A751,A753,A757,A758,A759,A760,A765,B753,B757,B763,B765,B770	A761,A763,A767,A769,A770,B751,B758,B759,B760,B761,B767,B769	0
13175	A751,A753,A757,A758,A759,A760,A765,B753,B757,B763,B767,B769	A761,A763,A767,A769,A770,B751,B758,B759,B760,B761,B765,B770	0
13176	A751,A753,A757,A758,A759,A760,A765,B753,B757,B763,B767,B770	A761,A763,A767,A769,A770,B751,B758,B759,B760,B761,B765,B769	0
13177	A751,A753,A757,A758,A759,A760,A765,B753,B757,B763,B769,B770	A761,A763,A767,A769,A770,B751,B758,B759,B760,B761,B765,B767	0
13178	A751,A753,A757,A758,A759,A760,A765,B753,B757,B765,B767,B769	A761,A763,A767,A769,A770,B751,B758,B759,B760,B761,B763,B770	0
13179	A751,A753,A757,A758,A759,A760,A765,B753,B757,B765,B767,B770	A761,A763,A767,A769,A770,B751,B758,B759,B760,B761,B763,B769	0
13180	A751,A753,A757,A758,A759,A760,A765,B753,B757,B765,B769,B770	A761,A763,A767,A769,A770,B751,B758,B759,B760,B761,B763,B767	0
13181	A751,A753,A757,A758,A759,A760,A765,B753,B757,B767,B769,B770	A761,A763,A767,A769,A770,B751,B758,B759,B760,B761,B763,B765	0
13182	A751,A753,A757,A758,A759,A760,A765,B753,B758,B759,B760,B761	A761,A763,A767,A769,A770,B751,B757,B763,B765,B767,B769,B770	1	IGHG1_MOUSE
13183	A751,A753,A757,A758,A759,A760,A765,B753,B758,B759,B760,B763	A761,A763,A767,A769,A770,B751,B757,B761,B765,B767,B769,B770	3	AMBP_MOUSE,SPR1A_MOUSE,ICAM1_MOUSE
13184	A751,A753,A757,A758,A759,A760,A765,B753,B758,B759,B760,B765	A761,A763,A767,A769,A770,B751,B757,B761,B763,B767,B769,B770	0
13185	A751,A753,A757,A758,A759,A760,A765,B753,B758,B759,B760,B767	A761,A763,A767,A769,A770,B751,B757,B761,B763,B765,B769,B770	0
13186	A751,A753,A757,A758,A759,A760,A765,B753,B758,B759,B760,B769	A761,A763,A767,A769,A770,B751,B757,B761,B763,B765,B767,B770	0
13187	A751,A753,A757,A758,A759,A760,A765,B753,B758,B759,B760,B770	A761,A763,A767,A769,A770,B751,B757,B761,B763,B765,B767,B769	0
13188	A751,A753,A757,A758,A759,A760,A765,B753,B758,B759,B761,B763	A761,A763,A767,A769,A770,B751,B757,B760,B765,B767,B769,B770	0
13189	A751,A753,A757,A758,A759,A760,A765,B753,B758,B759,B761,B765	A761,A763,A767,A769,A770,B751,B757,B760,B763,B767,B769,B770	0
13190	A751,A753,A757,A758,A759,A760,A765,B753,B758,B759,B761,B767	A761,A763,A767,A769,A770,B751,B757,B760,B763,B765,B769,B770	0
13191	A751,A753,A757,A758,A759,A760,A765,B753,B758,B759,B761,B769	A761,A763,A767,A769,A770,B751,B757,B760,B763,B765,B767,B770	0
13192	A751,A753,A757,A758,A759,A760,A765,B753,B758,B759,B761,B770	A761,A763,A767,A769,A770,B751,B757,B760,B763,B765,B767,B769	0
13193	A751,A753,A757,A758,A759,A760,A765,B753,B758,B759,B763,B765	A761,A763,A767,A769,A770,B751,B757,B760,B761,B767,B769,B770	1	CAH2_MOUSE
13194	A751,A753,A757,A758,A759,A760,A765,B753,B758,B759,B763,B767	A761,A763,A767,A769,A770,B751,B757,B760,B761,B765,B769,B770	1	ICAM1_MOUSE
13195	A751,A753,A757,A758,A759,A760,A765,B753,B758,B759,B763,B769	A761,A763,A767,A769,A770,B751,B757,B760,B761,B765,B767,B770	1	VCAM1_MOUSE
13196	A751,A753,A757,A758,A759,A760,A765,B753,B758,B759,B763,B770	A761,A763,A767,A769,A770,B751,B757,B760,B761,B765,B767,B769	1	CAH2_MOUSE
13197	A751,A753,A757,A758,A759,A760,A765,B753,B758,B759,B765,B767	A761,A763,A767,A769,A770,B751,B757,B760,B761,B763,B769,B770	0
13198	A751,A753,A757,A758,A759,A760,A765,B753,B758,B759,B765,B769	A761,A763,A767,A769,A770,B751,B757,B760,B761,B763,B767,B770	0
13199	A751,A753,A757,A758,A759,A760,A765,B753,B758,B759,B765,B770	A761,A763,A767,A769,A770,B751,B757,B760,B761,B763,B767,B769	1	CAH2_MOUSE
13200	A751,A753,A757,A758,A759,A760,A765,B753,B758,B759,B767,B769	A761,A763,A767,A769,A770,B751,B757,B760,B761,B763,B765,B770	0
13201	A751,A753,A757,A758,A759,A760,A765,B753,B758,B759,B767,B770	A761,A763,A767,A769,A770,B751,B757,B760,B761,B763,B765,B769	0
13202	A751,A753,A757,A758,A759,A760,A765,B753,B758,B759,B769,B770	A761,A763,A767,A769,A770,B751,B757,B760,B761,B763,B765,B767	0
13203	A751,A753,A757,A758,A759,A760,A765,B753,B758,B760,B761,B763	A761,A763,A767,A769,A770,B751,B757,B759,B765,B767,B769,B770	1	SPR1A_MOUSE
13204	A751,A753,A757,A758,A759,A760,A765,B753,B758,B760,B761,B765	A761,A763,A767,A769,A770,B751,B757,B759,B763,B767,B769,B770	0
13205	A751,A753,A757,A758,A759,A760,A765,B753,B758,B760,B761,B767	A761,A763,A767,A769,A770,B751,B757,B759,B763,B765,B769,B770	0
13206	A751,A753,A757,A758,A759,A760,A765,B753,B758,B760,B761,B769	A761,A763,A767,A769,A770,B751,B757,B759,B763,B765,B767,B770	1	SPR1A_MOUSE
13207	A751,A753,A757,A758,A759,A760,A765,B753,B758,B760,B761,B770	A761,A763,A767,A769,A770,B751,B757,B759,B763,B765,B767,B769	0
13208	A751,A753,A757,A758,A759,A760,A765,B753,B758,B760,B763,B765	A761,A763,A767,A769,A770,B751,B757,B759,B761,B767,B769,B770	1	BTD_MOUSE
13209	A751,A753,A757,A758,A759,A760,A765,B753,B758,B760,B763,B767	A761,A763,A767,A769,A770,B751,B757,B759,B761,B765,B769,B770	1	BTD_MOUSE
13210	A751,A753,A757,A758,A759,A760,A765,B753,B758,B760,B763,B769	A761,A763,A767,A769,A770,B751,B757,B759,B761,B765,B767,B770	2	BTD_MOUSE,SPR1A_MOUSE
13211	A751,A753,A757,A758,A759,A760,A765,B753,B758,B760,B763,B770	A761,A763,A767,A769,A770,B751,B757,B759,B761,B765,B767,B769	3	BTNLA_MOUSE,AMBP_MOUSE,BTD_MOUSE
13212	A751,A753,A757,A758,A759,A760,A765,B753,B758,B760,B765,B767	A761,A763,A767,A769,A770,B751,B757,B759,B761,B763,B769,B770	0
13213	A751,A753,A757,A758,A759,A760,A765,B753,B758,B760,B765,B769	A761,A763,A767,A769,A770,B751,B757,B759,B761,B763,B767,B770	0
13214	A751,A753,A757,A758,A759,A760,A765,B753,B758,B760,B765,B770	A761,A763,A767,A769,A770,B751,B757,B759,B761,B763,B767,B769	0
13215	A751,A753,A757,A758,A759,A760,A765,B753,B758,B760,B767,B769	A761,A763,A767,A769,A770,B751,B757,B759,B761,B763,B765,B770	0
13216	A751,A753,A757,A758,A759,A760,A765,B753,B758,B760,B767,B770	A761,A763,A767,A769,A770,B751,B757,B759,B761,B763,B765,B769	0
13217	A751,A753,A757,A758,A759,A760,A765,B753,B758,B760,B769,B770	A761,A763,A767,A769,A770,B751,B757,B759,B761,B763,B765,B767	0
13218	A751,A753,A757,A758,A759,A760,A765,B753,B758,B761,B763,B765	A761,A763,A767,A769,A770,B751,B757,B759,B760,B767,B769,B770	0
13219	A751,A753,A757,A758,A759,A760,A765,B753,B758,B761,B763,B767	A761,A763,A767,A769,A770,B751,B757,B759,B760,B765,B769,B770	1	AMPE_MOUSE
13220	A751,A753,A757,A758,A759,A760,A765,B753,B758,B761,B763,B769	A761,A763,A767,A769,A770,B751,B757,B759,B760,B765,B767,B770	2	BTD_MOUSE,SPR1A_MOUSE
13221	A751,A753,A757,A758,A759,A760,A765,B753,B758,B761,B763,B770	A761,A763,A767,A769,A770,B751,B757,B759,B760,B765,B767,B769	0
13222	A751,A753,A757,A758,A759,A760,A765,B753,B758,B761,B765,B767	A761,A763,A767,A769,A770,B751,B757,B759,B760,B763,B769,B770	0
13223	A751,A753,A757,A758,A759,A760,A765,B753,B758,B761,B765,B769	A761,A763,A767,A769,A770,B751,B757,B759,B760,B763,B767,B770	0
13224	A751,A753,A757,A758,A759,A760,A765,B753,B758,B761,B765,B770	A761,A763,A767,A769,A770,B751,B757,B759,B760,B763,B767,B769	0
13225	A751,A753,A757,A758,A759,A760,A765,B753,B758,B761,B767,B769	A761,A763,A767,A769,A770,B751,B757,B759,B760,B763,B765,B770	0
13226	A751,A753,A757,A758,A759,A760,A765,B753,B758,B761,B767,B770	A761,A763,A767,A769,A770,B751,B757,B759,B760,B763,B765,B769	0
13227	A751,A753,A757,A758,A759,A760,A765,B753,B758,B761,B769,B770	A761,A763,A767,A769,A770,B751,B757,B759,B760,B763,B765,B767	0
13228	A751,A753,A757,A758,A759,A760,A765,B753,B758,B763,B765,B767	A761,A763,A767,A769,A770,B751,B757,B759,B760,B761,B769,B770	1	BTD_MOUSE
13229	A751,A753,A757,A758,A759,A760,A765,B753,B758,B763,B765,B769	A761,A763,A767,A769,A770,B751,B757,B759,B760,B761,B767,B770	1	BTD_MOUSE
13230	A751,A753,A757,A758,A759,A760,A765,B753,B758,B763,B765,B770	A761,A763,A767,A769,A770,B751,B757,B759,B760,B761,B767,B769	2	PLBL2_MOUSE,CAH2_MOUSE
13231	A751,A753,A757,A758,A759,A760,A765,B753,B758,B763,B767,B769	A761,A763,A767,A769,A770,B751,B757,B759,B760,B761,B765,B770	1	BTD_MOUSE
13232	A751,A753,A757,A758,A759,A760,A765,B753,B758,B763,B767,B770	A761,A763,A767,A769,A770,B751,B757,B759,B760,B761,B765,B769	0
13233	A751,A753,A757,A758,A759,A760,A765,B753,B758,B763,B769,B770	A761,A763,A767,A769,A770,B751,B757,B759,B760,B761,B765,B767	1	BTD_MOUSE
13234	A751,A753,A757,A758,A759,A760,A765,B753,B758,B765,B767,B769	A761,A763,A767,A769,A770,B751,B757,B759,B760,B761,B763,B770	0
13235	A751,A753,A757,A758,A759,A760,A765,B753,B758,B765,B767,B770	A761,A763,A767,A769,A770,B751,B757,B759,B760,B761,B763,B769	1	CAMP_MOUSE
13236	A751,A753,A757,A758,A759,A760,A765,B753,B758,B765,B769,B770	A761,A763,A767,A769,A770,B751,B757,B759,B760,B761,B763,B767	0
13237	A751,A753,A757,A758,A759,A760,A765,B753,B758,B767,B769,B770	A761,A763,A767,A769,A770,B751,B757,B759,B760,B761,B763,B765	0
13238	A751,A753,A757,A758,A759,A760,A765,B753,B759,B760,B761,B763	A761,A763,A767,A769,A770,B751,B757,B758,B765,B767,B769,B770	4	AMBP_MOUSE,A1AG1_MOUSE,SPR1A_MOUSE,ICAM1_MOUSE
13239	A751,A753,A757,A758,A759,A760,A765,B753,B759,B760,B761,B765	A761,A763,A767,A769,A770,B751,B757,B758,B763,B767,B769,B770	0
13240	A751,A753,A757,A758,A759,A760,A765,B753,B759,B760,B761,B767	A761,A763,A767,A769,A770,B751,B757,B758,B763,B765,B769,B770	1	ICAM1_MOUSE
13241	A751,A753,A757,A758,A759,A760,A765,B753,B759,B760,B761,B769	A761,A763,A767,A769,A770,B751,B757,B758,B763,B765,B767,B770	1	SPR1A_MOUSE
13242	A751,A753,A757,A758,A759,A760,A765,B753,B759,B760,B761,B770	A761,A763,A767,A769,A770,B751,B757,B758,B763,B765,B767,B769	0
13243	A751,A753,A757,A758,A759,A760,A765,B753,B759,B760,B763,B765	A761,A763,A767,A769,A770,B751,B757,B758,B761,B767,B769,B770	1	A1AG1_MOUSE
13244	A751,A753,A757,A758,A759,A760,A765,B753,B759,B760,B763,B767	A761,A763,A767,A769,A770,B751,B757,B758,B761,B765,B769,B770	2	A1AG1_MOUSE,ICAM1_MOUSE
13245	A751,A753,A757,A758,A759,A760,A765,B753,B759,B760,B763,B769	A761,A763,A767,A769,A770,B751,B757,B758,B761,B765,B767,B770	2	HGFA_MOUSE,SPR1A_MOUSE
13246	A751,A753,A757,A758,A759,A760,A765,B753,B759,B760,B763,B770	A761,A763,A767,A769,A770,B751,B757,B758,B761,B765,B767,B769	4	AMBP_MOUSE,A1AG1_MOUSE,SPR1A_MOUSE,ICAM1_MOUSE
13247	A751,A753,A757,A758,A759,A760,A765,B753,B759,B760,B765,B767	A761,A763,A767,A769,A770,B751,B757,B758,B761,B763,B769,B770	0
13248	A751,A753,A757,A758,A759,A760,A765,B753,B759,B760,B765,B769	A761,A763,A767,A769,A770,B751,B757,B758,B761,B763,B767,B770	0
13249	A751,A753,A757,A758,A759,A760,A765,B753,B759,B760,B765,B770	A761,A763,A767,A769,A770,B751,B757,B758,B761,B763,B767,B769	0
13250	A751,A753,A757,A758,A759,A760,A765,B753,B759,B760,B767,B769	A761,A763,A767,A769,A770,B751,B757,B758,B761,B763,B765,B770	0
13251	A751,A753,A757,A758,A759,A760,A765,B753,B759,B760,B767,B770	A761,A763,A767,A769,A770,B751,B757,B758,B761,B763,B765,B769	2	A1AG1_MOUSE,ICAM1_MOUSE
13252	A751,A753,A757,A758,A759,A760,A765,B753,B759,B760,B769,B770	A761,A763,A767,A769,A770,B751,B757,B758,B761,B763,B765,B767	0
13253	A751,A753,A757,A758,A759,A760,A765,B753,B759,B761,B763,B765	A761,A763,A767,A769,A770,B751,B757,B758,B760,B767,B769,B770	1	I18BP_MOUSE
13254	A751,A753,A757,A758,A759,A760,A765,B753,B759,B761,B763,B767	A761,A763,A767,A769,A770,B751,B757,B758,B760,B765,B769,B770	3	AMPE_MOUSE,ICAM1_MOUSE,I18BP_MOUSE
13255	A751,A753,A757,A758,A759,A760,A765,B753,B759,B761,B763,B769	A761,A763,A767,A769,A770,B751,B757,B758,B760,B765,B767,B770	2	SPR1A_MOUSE,I18BP_MOUSE
13256	A751,A753,A757,A758,A759,A760,A765,B753,B759,B761,B763,B770	A761,A763,A767,A769,A770,B751,B757,B758,B760,B765,B767,B769	1	I18BP_MOUSE
13257	A751,A753,A757,A758,A759,A760,A765,B753,B759,B761,B765,B767	A761,A763,A767,A769,A770,B751,B757,B758,B760,B763,B769,B770	0
13258	A751,A753,A757,A758,A759,A760,A765,B753,B759,B761,B765,B769	A761,A763,A767,A769,A770,B751,B757,B758,B760,B763,B767,B770	0
13259	A751,A753,A757,A758,A759,A760,A765,B753,B759,B761,B765,B770	A761,A763,A767,A769,A770,B751,B757,B758,B760,B763,B767,B769	0
13260	A751,A753,A757,A758,A759,A760,A765,B753,B759,B761,B767,B769	A761,A763,A767,A769,A770,B751,B757,B758,B760,B763,B765,B770	0
13261	A751,A753,A757,A758,A759,A760,A765,B753,B759,B761,B767,B770	A761,A763,A767,A769,A770,B751,B757,B758,B760,B763,B765,B769	0
13262	A751,A753,A757,A758,A759,A760,A765,B753,B759,B761,B769,B770	A761,A763,A767,A769,A770,B751,B757,B758,B760,B763,B765,B767	0
13263	A751,A753,A757,A758,A759,A760,A765,B753,B759,B763,B765,B767	A761,A763,A767,A769,A770,B751,B757,B758,B760,B761,B769,B770	0
13264	A751,A753,A757,A758,A759,A760,A765,B753,B759,B763,B765,B769	A761,A763,A767,A769,A770,B751,B757,B758,B760,B761,B767,B770	0
13265	A751,A753,A757,A758,A759,A760,A765,B753,B759,B763,B765,B770	A761,A763,A767,A769,A770,B751,B757,B758,B760,B761,B767,B769	1	CAH2_MOUSE
13266	A751,A753,A757,A758,A759,A760,A765,B753,B759,B763,B767,B769	A761,A763,A767,A769,A770,B751,B757,B758,B760,B761,B765,B770	1	I18BP_MOUSE
13267	A751,A753,A757,A758,A759,A760,A765,B753,B759,B763,B767,B770	A761,A763,A767,A769,A770,B751,B757,B758,B760,B761,B765,B769	2	A1AG1_MOUSE,ICAM1_MOUSE
13268	A751,A753,A757,A758,A759,A760,A765,B753,B759,B763,B769,B770	A761,A763,A767,A769,A770,B751,B757,B758,B760,B761,B765,B767	1	I18BP_MOUSE
13269	A751,A753,A757,A758,A759,A760,A765,B753,B759,B765,B767,B769	A761,A763,A767,A769,A770,B751,B757,B758,B760,B761,B763,B770	0
13270	A751,A753,A757,A758,A759,A760,A765,B753,B759,B765,B767,B770	A761,A763,A767,A769,A770,B751,B757,B758,B760,B761,B763,B769	0
13271	A751,A753,A757,A758,A759,A760,A765,B753,B759,B765,B769,B770	A761,A763,A767,A769,A770,B751,B757,B758,B760,B761,B763,B767	0
13272	A751,A753,A757,A758,A759,A760,A765,B753,B759,B767,B769,B770	A761,A763,A767,A769,A770,B751,B757,B758,B760,B761,B763,B765	0
13273	A751,A753,A757,A758,A759,A760,A765,B753,B760,B761,B763,B765	A761,A763,A767,A769,A770,B751,B757,B758,B759,B767,B769,B770	2	ENOPH_MOUSE,SPR1A_MOUSE
13274	A751,A753,A757,A758,A759,A760,A765,B753,B760,B761,B763,B767	A761,A763,A767,A769,A770,B751,B757,B758,B759,B765,B769,B770	2	AMPE_MOUSE,A1AG1_MOUSE
13275	A751,A753,A757,A758,A759,A760,A765,B753,B760,B761,B763,B769	A761,A763,A767,A769,A770,B751,B757,B758,B759,B765,B767,B770	3	LTBP4_MOUSE,BTD_MOUSE,SPR1A_MOUSE
13276	A751,A753,A757,A758,A759,A760,A765,B753,B760,B761,B763,B770	A761,A763,A767,A769,A770,B751,B757,B758,B759,B765,B767,B769	4	ENOPH_MOUSE,AMPE_MOUSE,A1AG1_MOUSE,SPR1A_MOUSE
13277	A751,A753,A757,A758,A759,A760,A765,B753,B760,B761,B765,B767	A761,A763,A767,A769,A770,B751,B757,B758,B759,B763,B769,B770	0
13278	A751,A753,A757,A758,A759,A760,A765,B753,B760,B761,B765,B769	A761,A763,A767,A769,A770,B751,B757,B758,B759,B763,B767,B770	0
13279	A751,A753,A757,A758,A759,A760,A765,B753,B760,B761,B765,B770	A761,A763,A767,A769,A770,B751,B757,B758,B759,B763,B767,B769	0
13280	A751,A753,A757,A758,A759,A760,A765,B753,B760,B761,B767,B769	A761,A763,A767,A769,A770,B751,B757,B758,B759,B763,B765,B770	0
13281	A751,A753,A757,A758,A759,A760,A765,B753,B760,B761,B767,B770	A761,A763,A767,A769,A770,B751,B757,B758,B759,B763,B765,B769	0
13282	A751,A753,A757,A758,A759,A760,A765,B753,B760,B761,B769,B770	A761,A763,A767,A769,A770,B751,B757,B758,B759,B763,B765,B767	1	SPR1A_MOUSE
13283	A751,A753,A757,A758,A759,A760,A765,B753,B760,B763,B765,B767	A761,A763,A767,A769,A770,B751,B757,B758,B759,B761,B769,B770	2	BTD_MOUSE,A1AG1_MOUSE
13284	A751,A753,A757,A758,A759,A760,A765,B753,B760,B763,B765,B769	A761,A763,A767,A769,A770,B751,B757,B758,B759,B761,B767,B770	2	BTD_MOUSE,SPR1A_MOUSE
13285	A751,A753,A757,A758,A759,A760,A765,B753,B760,B763,B765,B770	A761,A763,A767,A769,A770,B751,B757,B758,B759,B761,B767,B769	3	ENOPH_MOUSE,BTD_MOUSE,A1AG1_MOUSE
13286	A751,A753,A757,A758,A759,A760,A765,B753,B760,B763,B767,B769	A761,A763,A767,A769,A770,B751,B757,B758,B759,B761,B765,B770	1	BTD_MOUSE
13287	A751,A753,A757,A758,A759,A760,A765,B753,B760,B763,B767,B770	A761,A763,A767,A769,A770,B751,B757,B758,B759,B761,B765,B769	3	AMPE_MOUSE,BTD_MOUSE,A1AG1_MOUSE
13288	A751,A753,A757,A758,A759,A760,A765,B753,B760,B763,B769,B770	A761,A763,A767,A769,A770,B751,B757,B758,B759,B761,B765,B767	2	BTD_MOUSE,SPR1A_MOUSE
13289	A751,A753,A757,A758,A759,A760,A765,B753,B760,B765,B767,B769	A761,A763,A767,A769,A770,B751,B757,B758,B759,B761,B763,B770	0
13290	A751,A753,A757,A758,A759,A760,A765,B753,B760,B765,B767,B770	A761,A763,A767,A769,A770,B751,B757,B758,B759,B761,B763,B769	0
13291	A751,A753,A757,A758,A759,A760,A765,B753,B760,B765,B769,B770	A761,A763,A767,A769,A770,B751,B757,B758,B759,B761,B763,B767	0
13292	A751,A753,A757,A758,A759,A760,A765,B753,B760,B767,B769,B770	A761,A763,A767,A769,A770,B751,B757,B758,B759,B761,B763,B765	0
13293	A751,A753,A757,A758,A759,A760,A765,B753,B761,B763,B765,B767	A761,A763,A767,A769,A770,B751,B757,B758,B759,B760,B769,B770	2	AMPE_MOUSE,MA2A1_MOUSE
13294	A751,A753,A757,A758,A759,A760,A765,B753,B761,B763,B765,B769	A761,A763,A767,A769,A770,B751,B757,B758,B759,B760,B767,B770	2	CFAB_MOUSE,I18BP_MOUSE
13295	A751,A753,A757,A758,A759,A760,A765,B753,B761,B763,B765,B770	A761,A763,A767,A769,A770,B751,B757,B758,B759,B760,B767,B769	3	ENOPH_MOUSE,DPP2_MOUSE,I18BP_MOUSE
13296	A751,A753,A757,A758,A759,A760,A765,B753,B761,B763,B767,B769	A761,A763,A767,A769,A770,B751,B757,B758,B759,B760,B765,B770	3	AMPE_MOUSE,BTD_MOUSE,I18BP_MOUSE
13297	A751,A753,A757,A758,A759,A760,A765,B753,B761,B763,B767,B770	A761,A763,A767,A769,A770,B751,B757,B758,B759,B760,B765,B769	2	AMPE_MOUSE,I18BP_MOUSE
13298	A751,A753,A757,A758,A759,A760,A765,B753,B761,B763,B769,B770	A761,A763,A767,A769,A770,B751,B757,B758,B759,B760,B765,B767	2	SPR1A_MOUSE,I18BP_MOUSE
13299	A751,A753,A757,A758,A759,A760,A765,B753,B761,B765,B767,B769	A761,A763,A767,A769,A770,B751,B757,B758,B759,B760,B763,B770	0
13300	A751,A753,A757,A758,A759,A760,A765,B753,B761,B765,B767,B770	A761,A763,A767,A769,A770,B751,B757,B758,B759,B760,B763,B769	0
13301	A751,A753,A757,A758,A759,A760,A765,B753,B761,B765,B769,B770	A761,A763,A767,A769,A770,B751,B757,B758,B759,B760,B763,B767	0
13302	A751,A753,A757,A758,A759,A760,A765,B753,B761,B767,B769,B770	A761,A763,A767,A769,A770,B751,B757,B758,B759,B760,B763,B765	0
13303	A751,A753,A757,A758,A759,A760,A765,B753,B763,B765,B767,B769	A761,A763,A767,A769,A770,B751,B757,B758,B759,B760,B761,B770	1	BTD_MOUSE
13304	A751,A753,A757,A758,A759,A760,A765,B753,B763,B765,B767,B770	A761,A763,A767,A769,A770,B751,B757,B758,B759,B760,B761,B769	2	SCUB2_MOUSE,PLBL2_MOUSE
13305	A751,A753,A757,A758,A759,A760,A765,B753,B763,B765,B769,B770	A761,A763,A767,A769,A770,B751,B757,B758,B759,B760,B761,B767	2	SCUB2_MOUSE,BTD_MOUSE
13306	A751,A753,A757,A758,A759,A760,A765,B753,B763,B767,B769,B770	A761,A763,A767,A769,A770,B751,B757,B758,B759,B760,B761,B765	3	SCUB2_MOUSE,BTD_MOUSE,I18BP_MOUSE
13307	A751,A753,A757,A758,A759,A760,A765,B753,B765,B767,B769,B770	A761,A763,A767,A769,A770,B751,B757,B758,B759,B760,B761,B763	0
13308	A751,A753,A757,A758,A759,A760,A765,B757,B758,B759,B760,B761	A761,A763,A767,A769,A770,B751,B753,B763,B765,B767,B769,B770	2	IGHG1_MOUSE,LGMN_MOUSE
13309	A751,A753,A757,A758,A759,A760,A765,B757,B758,B759,B760,B763	A761,A763,A767,A769,A770,B751,B753,B761,B765,B767,B769,B770	0
13310	A751,A753,A757,A758,A759,A760,A765,B757,B758,B759,B760,B765	A761,A763,A767,A769,A770,B751,B753,B761,B763,B767,B769,B770	0
13311	A751,A753,A757,A758,A759,A760,A765,B757,B758,B759,B760,B767	A761,A763,A767,A769,A770,B751,B753,B761,B763,B765,B769,B770	0
13312	A751,A753,A757,A758,A759,A760,A765,B757,B758,B759,B760,B769	A761,A763,A767,A769,A770,B751,B753,B761,B763,B765,B767,B770	0
13313	A751,A753,A757,A758,A759,A760,A765,B757,B758,B759,B760,B770	A761,A763,A767,A769,A770,B751,B753,B761,B763,B765,B767,B769	0
13314	A751,A753,A757,A758,A759,A760,A765,B757,B758,B759,B761,B763	A761,A763,A767,A769,A770,B751,B753,B760,B765,B767,B769,B770	0
13315	A751,A753,A757,A758,A759,A760,A765,B757,B758,B759,B761,B765	A761,A763,A767,A769,A770,B751,B753,B760,B763,B767,B769,B770	0
13316	A751,A753,A757,A758,A759,A760,A765,B757,B758,B759,B761,B767	A761,A763,A767,A769,A770,B751,B753,B760,B763,B765,B769,B770	0
13317	A751,A753,A757,A758,A759,A760,A765,B757,B758,B759,B761,B769	A761,A763,A767,A769,A770,B751,B753,B760,B763,B765,B767,B770	0
13318	A751,A753,A757,A758,A759,A760,A765,B757,B758,B759,B761,B770	A761,A763,A767,A769,A770,B751,B753,B760,B763,B765,B767,B769	0
13319	A751,A753,A757,A758,A759,A760,A765,B757,B758,B759,B763,B765	A761,A763,A767,A769,A770,B751,B753,B760,B761,B767,B769,B770	0
13320	A751,A753,A757,A758,A759,A760,A765,B757,B758,B759,B763,B767	A761,A763,A767,A769,A770,B751,B753,B760,B761,B765,B769,B770	0
13321	A751,A753,A757,A758,A759,A760,A765,B757,B758,B759,B763,B769	A761,A763,A767,A769,A770,B751,B753,B760,B761,B765,B767,B770	1	VCAM1_MOUSE
13322	A751,A753,A757,A758,A759,A760,A765,B757,B758,B759,B763,B770	A761,A763,A767,A769,A770,B751,B753,B760,B761,B765,B767,B769	0
13323	A751,A753,A757,A758,A759,A760,A765,B757,B758,B759,B765,B767	A761,A763,A767,A769,A770,B751,B753,B760,B761,B763,B769,B770	0
13324	A751,A753,A757,A758,A759,A760,A765,B757,B758,B759,B765,B769	A761,A763,A767,A769,A770,B751,B753,B760,B761,B763,B767,B770	0
13325	A751,A753,A757,A758,A759,A760,A765,B757,B758,B759,B765,B770	A761,A763,A767,A769,A770,B751,B753,B760,B761,B763,B767,B769	0
13326	A751,A753,A757,A758,A759,A760,A765,B757,B758,B759,B767,B769	A761,A763,A767,A769,A770,B751,B753,B760,B761,B763,B765,B770	0
13327	A751,A753,A757,A758,A759,A760,A765,B757,B758,B759,B767,B770	A761,A763,A767,A769,A770,B751,B753,B760,B761,B763,B765,B769	0
13328	A751,A753,A757,A758,A759,A760,A765,B757,B758,B759,B769,B770	A761,A763,A767,A769,A770,B751,B753,B760,B761,B763,B765,B767	1	VCAM1_MOUSE
13329	A751,A753,A757,A758,A759,A760,A765,B757,B758,B760,B761,B763	A761,A763,A767,A769,A770,B751,B753,B759,B765,B767,B769,B770	0
13330	A751,A753,A757,A758,A759,A760,A765,B757,B758,B760,B761,B765	A761,A763,A767,A769,A770,B751,B753,B759,B763,B767,B769,B770	0
13331	A751,A753,A757,A758,A759,A760,A765,B757,B758,B760,B761,B767	A761,A763,A767,A769,A770,B751,B753,B759,B763,B765,B769,B770	0
13332	A751,A753,A757,A758,A759,A760,A765,B757,B758,B760,B761,B769	A761,A763,A767,A769,A770,B751,B753,B759,B763,B765,B767,B770	0
13333	A751,A753,A757,A758,A759,A760,A765,B757,B758,B760,B761,B770	A761,A763,A767,A769,A770,B751,B753,B759,B763,B765,B767,B769	0
13334	A751,A753,A757,A758,A759,A760,A765,B757,B758,B760,B763,B765	A761,A763,A767,A769,A770,B751,B753,B759,B761,B767,B769,B770	0
13335	A751,A753,A757,A758,A759,A760,A765,B757,B758,B760,B763,B767	A761,A763,A767,A769,A770,B751,B753,B759,B761,B765,B769,B770	1	ESAM_MOUSE
13336	A751,A753,A757,A758,A759,A760,A765,B757,B758,B760,B763,B769	A761,A763,A767,A769,A770,B751,B753,B759,B761,B765,B767,B770	1	TFF2_MOUSE
13337	A751,A753,A757,A758,A759,A760,A765,B757,B758,B760,B763,B770	A761,A763,A767,A769,A770,B751,B753,B759,B761,B765,B767,B769	0
13338	A751,A753,A757,A758,A759,A760,A765,B757,B758,B760,B765,B767	A761,A763,A767,A769,A770,B751,B753,B759,B761,B763,B769,B770	0
13339	A751,A753,A757,A758,A759,A760,A765,B757,B758,B760,B765,B769	A761,A763,A767,A769,A770,B751,B753,B759,B761,B763,B767,B770	0
13340	A751,A753,A757,A758,A759,A760,A765,B757,B758,B760,B765,B770	A761,A763,A767,A769,A770,B751,B753,B759,B761,B763,B767,B769	0
13341	A751,A753,A757,A758,A759,A760,A765,B757,B758,B760,B767,B769	A761,A763,A767,A769,A770,B751,B753,B759,B761,B763,B765,B770	0
13342	A751,A753,A757,A758,A759,A760,A765,B757,B758,B760,B767,B770	A761,A763,A767,A769,A770,B751,B753,B759,B761,B763,B765,B769	0
13343	A751,A753,A757,A758,A759,A760,A765,B757,B758,B760,B769,B770	A761,A763,A767,A769,A770,B751,B753,B759,B761,B763,B765,B767	0
13344	A751,A753,A757,A758,A759,A760,A765,B757,B758,B761,B763,B765	A761,A763,A767,A769,A770,B751,B753,B759,B760,B767,B769,B770	0
13345	A751,A753,A757,A758,A759,A760,A765,B757,B758,B761,B763,B767	A761,A763,A767,A769,A770,B751,B753,B759,B760,B765,B769,B770	2	PCOC1_MOUSE,SEM4B_MOUSE
13346	A751,A753,A757,A758,A759,A760,A765,B757,B758,B761,B763,B769	A761,A763,A767,A769,A770,B751,B753,B759,B760,B765,B767,B770	1	PGBM_MOUSE
13347	A751,A753,A757,A758,A759,A760,A765,B757,B758,B761,B763,B770	A761,A763,A767,A769,A770,B751,B753,B759,B760,B765,B767,B769	2	AMD_MOUSE,LDHB_MOUSE
13348	A751,A753,A757,A758,A759,A760,A765,B757,B758,B761,B765,B767	A761,A763,A767,A769,A770,B751,B753,B759,B760,B763,B769,B770	0
13349	A751,A753,A757,A758,A759,A760,A765,B757,B758,B761,B765,B769	A761,A763,A767,A769,A770,B751,B753,B759,B760,B763,B767,B770	0
13350	A751,A753,A757,A758,A759,A760,A765,B757,B758,B761,B765,B770	A761,A763,A767,A769,A770,B751,B753,B759,B760,B763,B767,B769	0
13351	A751,A753,A757,A758,A759,A760,A765,B757,B758,B761,B767,B769	A761,A763,A767,A769,A770,B751,B753,B759,B760,B763,B765,B770	1	SEM4B_MOUSE
13352	A751,A753,A757,A758,A759,A760,A765,B757,B758,B761,B767,B770	A761,A763,A767,A769,A770,B751,B753,B759,B760,B763,B765,B769	0
13353	A751,A753,A757,A758,A759,A760,A765,B757,B758,B761,B769,B770	A761,A763,A767,A769,A770,B751,B753,B759,B760,B763,B765,B767	0
13354	A751,A753,A757,A758,A759,A760,A765,B757,B758,B763,B765,B767	A761,A763,A767,A769,A770,B751,B753,B759,B760,B761,B769,B770	0
13355	A751,A753,A757,A758,A759,A760,A765,B757,B758,B763,B765,B769	A761,A763,A767,A769,A770,B751,B753,B759,B760,B761,B767,B770	0
13356	A751,A753,A757,A758,A759,A760,A765,B757,B758,B763,B765,B770	A761,A763,A767,A769,A770,B751,B753,B759,B760,B761,B767,B769	0
13357	A751,A753,A757,A758,A759,A760,A765,B757,B758,B763,B767,B769	A761,A763,A767,A769,A770,B751,B753,B759,B760,B761,B765,B770	0
13358	A751,A753,A757,A758,A759,A760,A765,B757,B758,B763,B767,B770	A761,A763,A767,A769,A770,B751,B753,B759,B760,B761,B765,B769	0
13359	A751,A753,A757,A758,A759,A760,A765,B757,B758,B763,B769,B770	A761,A763,A767,A769,A770,B751,B753,B759,B760,B761,B765,B767	0
13360	A751,A753,A757,A758,A759,A760,A765,B757,B758,B765,B767,B769	A761,A763,A767,A769,A770,B751,B753,B759,B760,B761,B763,B770	0
13361	A751,A753,A757,A758,A759,A760,A765,B757,B758,B765,B767,B770	A761,A763,A767,A769,A770,B751,B753,B759,B760,B761,B763,B769	1	CAMP_MOUSE
13362	A751,A753,A757,A758,A759,A760,A765,B757,B758,B765,B769,B770	A761,A763,A767,A769,A770,B751,B753,B759,B760,B761,B763,B767	0
13363	A751,A753,A757,A758,A759,A760,A765,B757,B758,B767,B769,B770	A761,A763,A767,A769,A770,B751,B753,B759,B760,B761,B763,B765	0
13364	A751,A753,A757,A758,A759,A760,A765,B757,B759,B760,B761,B763	A761,A763,A767,A769,A770,B751,B753,B758,B765,B767,B769,B770	2	IGHG1_MOUSE,SPR1A_MOUSE
13365	A751,A753,A757,A758,A759,A760,A765,B757,B759,B760,B761,B765	A761,A763,A767,A769,A770,B751,B753,B758,B763,B767,B769,B770	2	IGHG1_MOUSE,LGMN_MOUSE
13366	A751,A753,A757,A758,A759,A760,A765,B757,B759,B760,B761,B767	A761,A763,A767,A769,A770,B751,B753,B758,B763,B765,B769,B770	0
13367	A751,A753,A757,A758,A759,A760,A765,B757,B759,B760,B761,B769	A761,A763,A767,A769,A770,B751,B753,B758,B763,B765,B767,B770	1	LGMN_MOUSE
13368	A751,A753,A757,A758,A759,A760,A765,B757,B759,B760,B761,B770	A761,A763,A767,A769,A770,B751,B753,B758,B763,B765,B767,B769	2	IGHG1_MOUSE,LGMN_MOUSE
13369	A751,A753,A757,A758,A759,A760,A765,B757,B759,B760,B763,B765	A761,A763,A767,A769,A770,B751,B753,B758,B761,B767,B769,B770	0
13370	A751,A753,A757,A758,A759,A760,A765,B757,B759,B760,B763,B767	A761,A763,A767,A769,A770,B751,B753,B758,B761,B765,B769,B770	1	ICAM1_MOUSE
13371	A751,A753,A757,A758,A759,A760,A765,B757,B759,B760,B763,B769	A761,A763,A767,A769,A770,B751,B753,B758,B761,B765,B767,B770	1	SPR1A_MOUSE
13372	A751,A753,A757,A758,A759,A760,A765,B757,B759,B760,B763,B770	A761,A763,A767,A769,A770,B751,B753,B758,B761,B765,B767,B769	0
13373	A751,A753,A757,A758,A759,A760,A765,B757,B759,B760,B765,B767	A761,A763,A767,A769,A770,B751,B753,B758,B761,B763,B769,B770	0
13374	A751,A753,A757,A758,A759,A760,A765,B757,B759,B760,B765,B769	A761,A763,A767,A769,A770,B751,B753,B758,B761,B763,B767,B770	1	LGMN_MOUSE
13375	A751,A753,A757,A758,A759,A760,A765,B757,B759,B760,B765,B770	A761,A763,A767,A769,A770,B751,B753,B758,B761,B763,B767,B769	0
13376	A751,A753,A757,A758,A759,A760,A765,B757,B759,B760,B767,B769	A761,A763,A767,A769,A770,B751,B753,B758,B761,B763,B765,B770	0
13377	A751,A753,A757,A758,A759,A760,A765,B757,B759,B760,B767,B770	A761,A763,A767,A769,A770,B751,B753,B758,B761,B763,B765,B769	0
13378	A751,A753,A757,A758,A759,A760,A765,B757,B759,B760,B769,B770	A761,A763,A767,A769,A770,B751,B753,B758,B761,B763,B765,B767	0
13379	A751,A753,A757,A758,A759,A760,A765,B757,B759,B761,B763,B765	A761,A763,A767,A769,A770,B751,B753,B758,B760,B767,B769,B770	1	RNT2A_MOUSE
13380	A751,A753,A757,A758,A759,A760,A765,B757,B759,B761,B763,B767	A761,A763,A767,A769,A770,B751,B753,B758,B760,B765,B769,B770	1	DEFB1_MOUSE
13381	A751,A753,A757,A758,A759,A760,A765,B757,B759,B761,B763,B769	A761,A763,A767,A769,A770,B751,B753,B758,B760,B765,B767,B770	2	RNT2A_MOUSE,SPR1A_MOUSE
13382	A751,A753,A757,A758,A759,A760,A765,B757,B759,B761,B763,B770	A761,A763,A767,A769,A770,B751,B753,B758,B760,B765,B767,B769	0
13383	A751,A753,A757,A758,A759,A760,A765,B757,B759,B761,B765,B767	A761,A763,A767,A769,A770,B751,B753,B758,B760,B763,B769,B770	0
13384	A751,A753,A757,A758,A759,A760,A765,B757,B759,B761,B765,B769	A761,A763,A767,A769,A770,B751,B753,B758,B760,B763,B767,B770	1	RNT2A_MOUSE
13385	A751,A753,A757,A758,A759,A760,A765,B757,B759,B761,B765,B770	A761,A763,A767,A769,A770,B751,B753,B758,B760,B763,B767,B769	0
13386	A751,A753,A757,A758,A759,A760,A765,B757,B759,B761,B767,B769	A761,A763,A767,A769,A770,B751,B753,B758,B760,B763,B765,B770	0
13387	A751,A753,A757,A758,A759,A760,A765,B757,B759,B761,B767,B770	A761,A763,A767,A769,A770,B751,B753,B758,B760,B763,B765,B769	0
13388	A751,A753,A757,A758,A759,A760,A765,B757,B759,B761,B769,B770	A761,A763,A767,A769,A770,B751,B753,B758,B760,B763,B765,B767	0
13389	A751,A753,A757,A758,A759,A760,A765,B757,B759,B763,B765,B767	A761,A763,A767,A769,A770,B751,B753,B758,B760,B761,B769,B770	0
13390	A751,A753,A757,A758,A759,A760,A765,B757,B759,B763,B765,B769	A761,A763,A767,A769,A770,B751,B753,B758,B760,B761,B767,B770	1	RNT2A_MOUSE
13391	A751,A753,A757,A758,A759,A760,A765,B757,B759,B763,B765,B770	A761,A763,A767,A769,A770,B751,B753,B758,B760,B761,B767,B769	0
13392	A751,A753,A757,A758,A759,A760,A765,B757,B759,B763,B767,B769	A761,A763,A767,A769,A770,B751,B753,B758,B760,B761,B765,B770	0
13393	A751,A753,A757,A758,A759,A760,A765,B757,B759,B763,B767,B770	A761,A763,A767,A769,A770,B751,B753,B758,B760,B761,B765,B769	0
13394	A751,A753,A757,A758,A759,A760,A765,B757,B759,B763,B769,B770	A761,A763,A767,A769,A770,B751,B753,B758,B760,B761,B765,B767	0
13395	A751,A753,A757,A758,A759,A760,A765,B757,B759,B765,B767,B769	A761,A763,A767,A769,A770,B751,B753,B758,B760,B761,B763,B770	0
13396	A751,A753,A757,A758,A759,A760,A765,B757,B759,B765,B767,B770	A761,A763,A767,A769,A770,B751,B753,B758,B760,B761,B763,B769	0
13397	A751,A753,A757,A758,A759,A760,A765,B757,B759,B765,B769,B770	A761,A763,A767,A769,A770,B751,B753,B758,B760,B761,B763,B767	0
13398	A751,A753,A757,A758,A759,A760,A765,B757,B759,B767,B769,B770	A761,A763,A767,A769,A770,B751,B753,B758,B760,B761,B763,B765	0
13399	A751,A753,A757,A758,A759,A760,A765,B757,B760,B761,B763,B765	A761,A763,A767,A769,A770,B751,B753,B758,B759,B767,B769,B770	0
13400	A751,A753,A757,A758,A759,A760,A765,B757,B760,B761,B763,B767	A761,A763,A767,A769,A770,B751,B753,B758,B759,B765,B769,B770	1	AMPE_MOUSE
13401	A751,A753,A757,A758,A759,A760,A765,B757,B760,B761,B763,B769	A761,A763,A767,A769,A770,B751,B753,B758,B759,B765,B767,B770	3	TFF2_MOUSE,PGBM_MOUSE,SPR1A_MOUSE
13402	A751,A753,A757,A758,A759,A760,A765,B757,B760,B761,B763,B770	A761,A763,A767,A769,A770,B751,B753,B758,B759,B765,B767,B769	0
13403	A751,A753,A757,A758,A759,A760,A765,B757,B760,B761,B765,B767	A761,A763,A767,A769,A770,B751,B753,B758,B759,B763,B769,B770	0
13404	A751,A753,A757,A758,A759,A760,A765,B757,B760,B761,B765,B769	A761,A763,A767,A769,A770,B751,B753,B758,B759,B763,B767,B770	0
13405	A751,A753,A757,A758,A759,A760,A765,B757,B760,B761,B765,B770	A761,A763,A767,A769,A770,B751,B753,B758,B759,B763,B767,B769	0
13406	A751,A753,A757,A758,A759,A760,A765,B757,B760,B761,B767,B769	A761,A763,A767,A769,A770,B751,B753,B758,B759,B763,B765,B770	0
13407	A751,A753,A757,A758,A759,A760,A765,B757,B760,B761,B767,B770	A761,A763,A767,A769,A770,B751,B753,B758,B759,B763,B765,B769	0
13408	A751,A753,A757,A758,A759,A760,A765,B757,B760,B761,B769,B770	A761,A763,A767,A769,A770,B751,B753,B758,B759,B763,B765,B767	0
13409	A751,A753,A757,A758,A759,A760,A765,B757,B760,B763,B765,B767	A761,A763,A767,A769,A770,B751,B753,B758,B759,B761,B769,B770	0
13410	A751,A753,A757,A758,A759,A760,A765,B757,B760,B763,B765,B769	A761,A763,A767,A769,A770,B751,B753,B758,B759,B761,B767,B770	0
13411	A751,A753,A757,A758,A759,A760,A765,B757,B760,B763,B765,B770	A761,A763,A767,A769,A770,B751,B753,B758,B759,B761,B767,B769	0
13412	A751,A753,A757,A758,A759,A760,A765,B757,B760,B763,B767,B769	A761,A763,A767,A769,A770,B751,B753,B758,B759,B761,B765,B770	0
13413	A751,A753,A757,A758,A759,A760,A765,B757,B760,B763,B767,B770	A761,A763,A767,A769,A770,B751,B753,B758,B759,B761,B765,B769	0
13414	A751,A753,A757,A758,A759,A760,A765,B757,B760,B763,B769,B770	A761,A763,A767,A769,A770,B751,B753,B758,B759,B761,B765,B767	1	PGBM_MOUSE
13415	A751,A753,A757,A758,A759,A760,A765,B757,B760,B765,B767,B769	A761,A763,A767,A769,A770,B751,B753,B758,B759,B761,B763,B770	0
13416	A751,A753,A757,A758,A759,A760,A765,B757,B760,B765,B767,B770	A761,A763,A767,A769,A770,B751,B753,B758,B759,B761,B763,B769	0
13417	A751,A753,A757,A758,A759,A760,A765,B757,B760,B765,B769,B770	A761,A763,A767,A769,A770,B751,B753,B758,B759,B761,B763,B767	0
13418	A751,A753,A757,A758,A759,A760,A765,B757,B760,B767,B769,B770	A761,A763,A767,A769,A770,B751,B753,B758,B759,B761,B763,B765	0
13419	A751,A753,A757,A758,A759,A760,A765,B757,B761,B763,B765,B767	A761,A763,A767,A769,A770,B751,B753,B758,B759,B760,B769,B770	0
13420	A751,A753,A757,A758,A759,A760,A765,B757,B761,B763,B765,B769	A761,A763,A767,A769,A770,B751,B753,B758,B759,B760,B767,B770	1	RNT2A_MOUSE
13421	A751,A753,A757,A758,A759,A760,A765,B757,B761,B763,B765,B770	A761,A763,A767,A769,A770,B751,B753,B758,B759,B760,B767,B769	2	AMD_MOUSE,LDHB_MOUSE
13422	A751,A753,A757,A758,A759,A760,A765,B757,B761,B763,B767,B769	A761,A763,A767,A769,A770,B751,B753,B758,B759,B760,B765,B770	3	PGBM_MOUSE,FURIN_MOUSE,DEFB1_MOUSE
13423	A751,A753,A757,A758,A759,A760,A765,B757,B761,B763,B767,B770	A761,A763,A767,A769,A770,B751,B753,B758,B759,B760,B765,B769	1	AMPE_MOUSE
13424	A751,A753,A757,A758,A759,A760,A765,B757,B761,B763,B769,B770	A761,A763,A767,A769,A770,B751,B753,B758,B759,B760,B765,B767	2	AMD_MOUSE,PGBM_MOUSE
13425	A751,A753,A757,A758,A759,A760,A765,B757,B761,B765,B767,B769	A761,A763,A767,A769,A770,B751,B753,B758,B759,B760,B763,B770	0
13426	A751,A753,A757,A758,A759,A760,A765,B757,B761,B765,B767,B770	A761,A763,A767,A769,A770,B751,B753,B758,B759,B760,B763,B769	0
13427	A751,A753,A757,A758,A759,A760,A765,B757,B761,B765,B769,B770	A761,A763,A767,A769,A770,B751,B753,B758,B759,B760,B763,B767	0
13428	A751,A753,A757,A758,A759,A760,A765,B757,B761,B767,B769,B770	A761,A763,A767,A769,A770,B751,B753,B758,B759,B760,B763,B765	0
13429	A751,A753,A757,A758,A759,A760,A765,B757,B763,B765,B767,B769	A761,A763,A767,A769,A770,B751,B753,B758,B759,B760,B761,B770	0
13430	A751,A753,A757,A758,A759,A760,A765,B757,B763,B765,B767,B770	A761,A763,A767,A769,A770,B751,B753,B758,B759,B760,B761,B769	0
13431	A751,A753,A757,A758,A759,A760,A765,B757,B763,B765,B769,B770	A761,A763,A767,A769,A770,B751,B753,B758,B759,B760,B761,B767	0
13432	A751,A753,A757,A758,A759,A760,A765,B757,B763,B767,B769,B770	A761,A763,A767,A769,A770,B751,B753,B758,B759,B760,B761,B765	0
13433	A751,A753,A757,A758,A759,A760,A765,B757,B765,B767,B769,B770	A761,A763,A767,A769,A770,B751,B753,B758,B759,B760,B761,B763	0
13434	A751,A753,A757,A758,A759,A760,A765,B758,B759,B760,B761,B763	A761,A763,A767,A769,A770,B751,B753,B757,B765,B767,B769,B770	0
13435	A751,A753,A757,A758,A759,A760,A765,B758,B759,B760,B761,B765	A761,A763,A767,A769,A770,B751,B753,B757,B763,B767,B769,B770	0
13436	A751,A753,A757,A758,A759,A760,A765,B758,B759,B760,B761,B767	A761,A763,A767,A769,A770,B751,B753,B757,B763,B765,B769,B770	0
13437	A751,A753,A757,A758,A759,A760,A765,B758,B759,B760,B761,B769	A761,A763,A767,A769,A770,B751,B753,B757,B763,B765,B767,B770	0
13438	A751,A753,A757,A758,A759,A760,A765,B758,B759,B760,B761,B770	A761,A763,A767,A769,A770,B751,B753,B757,B763,B765,B767,B769	0
13439	A751,A753,A757,A758,A759,A760,A765,B758,B759,B760,B763,B765	A761,A763,A767,A769,A770,B751,B753,B757,B761,B767,B769,B770	0
13440	A751,A753,A757,A758,A759,A760,A765,B758,B759,B760,B763,B767	A761,A763,A767,A769,A770,B751,B753,B757,B761,B765,B769,B770	2	ESAM_MOUSE,ICAM1_MOUSE
13441	A751,A753,A757,A758,A759,A760,A765,B758,B759,B760,B763,B769	A761,A763,A767,A769,A770,B751,B753,B757,B761,B765,B767,B770	1	BTD_MOUSE
13442	A751,A753,A757,A758,A759,A760,A765,B758,B759,B760,B763,B770	A761,A763,A767,A769,A770,B751,B753,B757,B761,B765,B767,B769	0
13443	A751,A753,A757,A758,A759,A760,A765,B758,B759,B760,B765,B767	A761,A763,A767,A769,A770,B751,B753,B757,B761,B763,B769,B770	0
13444	A751,A753,A757,A758,A759,A760,A765,B758,B759,B760,B765,B769	A761,A763,A767,A769,A770,B751,B753,B757,B761,B763,B767,B770	0
13445	A751,A753,A757,A758,A759,A760,A765,B758,B759,B760,B765,B770	A761,A763,A767,A769,A770,B751,B753,B757,B761,B763,B767,B769	0
13446	A751,A753,A757,A758,A759,A760,A765,B758,B759,B760,B767,B769	A761,A763,A767,A769,A770,B751,B753,B757,B761,B763,B765,B770	0
13447	A751,A753,A757,A758,A759,A760,A765,B758,B759,B760,B767,B770	A761,A763,A767,A769,A770,B751,B753,B757,B761,B763,B765,B769	0
13448	A751,A753,A757,A758,A759,A760,A765,B758,B759,B760,B769,B770	A761,A763,A767,A769,A770,B751,B753,B757,B761,B763,B765,B767	0
13449	A751,A753,A757,A758,A759,A760,A765,B758,B759,B761,B763,B765	A761,A763,A767,A769,A770,B751,B753,B757,B760,B767,B769,B770	1	LDHB_MOUSE
13450	A751,A753,A757,A758,A759,A760,A765,B758,B759,B761,B763,B767	A761,A763,A767,A769,A770,B751,B753,B757,B760,B765,B769,B770	1	ESAM_MOUSE
13451	A751,A753,A757,A758,A759,A760,A765,B758,B759,B761,B763,B769	A761,A763,A767,A769,A770,B751,B753,B757,B760,B765,B767,B770	1	VCAM1_MOUSE
13452	A751,A753,A757,A758,A759,A760,A765,B758,B759,B761,B763,B770	A761,A763,A767,A769,A770,B751,B753,B757,B760,B765,B767,B769	1	LDHB_MOUSE
13453	A751,A753,A757,A758,A759,A760,A765,B758,B759,B761,B765,B767	A761,A763,A767,A769,A770,B751,B753,B757,B760,B763,B769,B770	0
13454	A751,A753,A757,A758,A759,A760,A765,B758,B759,B761,B765,B769	A761,A763,A767,A769,A770,B751,B753,B757,B760,B763,B767,B770	0
13455	A751,A753,A757,A758,A759,A760,A765,B758,B759,B761,B765,B770	A761,A763,A767,A769,A770,B751,B753,B757,B760,B763,B767,B769	0
13456	A751,A753,A757,A758,A759,A760,A765,B758,B759,B761,B767,B769	A761,A763,A767,A769,A770,B751,B753,B757,B760,B763,B765,B770	1	VCAM1_MOUSE
13457	A751,A753,A757,A758,A759,A760,A765,B758,B759,B761,B767,B770	A761,A763,A767,A769,A770,B751,B753,B757,B760,B763,B765,B769	0
13458	A751,A753,A757,A758,A759,A760,A765,B758,B759,B761,B769,B770	A761,A763,A767,A769,A770,B751,B753,B757,B760,B763,B765,B767	1	VCAM1_MOUSE
13459	A751,A753,A757,A758,A759,A760,A765,B758,B759,B763,B765,B767	A761,A763,A767,A769,A770,B751,B753,B757,B760,B761,B769,B770	0
13460	A751,A753,A757,A758,A759,A760,A765,B758,B759,B763,B765,B769	A761,A763,A767,A769,A770,B751,B753,B757,B760,B761,B767,B770	1	VCAM1_MOUSE
13461	A751,A753,A757,A758,A759,A760,A765,B758,B759,B763,B765,B770	A761,A763,A767,A769,A770,B751,B753,B757,B760,B761,B767,B769	2	NHLC3_MOUSE,CAH2_MOUSE
13462	A751,A753,A757,A758,A759,A760,A765,B758,B759,B763,B767,B769	A761,A763,A767,A769,A770,B751,B753,B757,B760,B761,B765,B770	1	VCAM1_MOUSE
13463	A751,A753,A757,A758,A759,A760,A765,B758,B759,B763,B767,B770	A761,A763,A767,A769,A770,B751,B753,B757,B760,B761,B765,B769	2	NECT2_MOUSE,VCAM1_MOUSE
13464	A751,A753,A757,A758,A759,A760,A765,B758,B759,B763,B769,B770	A761,A763,A767,A769,A770,B751,B753,B757,B760,B761,B765,B767	1	VCAM1_MOUSE
13465	A751,A753,A757,A758,A759,A760,A765,B758,B759,B765,B767,B769	A761,A763,A767,A769,A770,B751,B753,B757,B760,B761,B763,B770	1	VCAM1_MOUSE
13466	A751,A753,A757,A758,A759,A760,A765,B758,B759,B765,B767,B770	A761,A763,A767,A769,A770,B751,B753,B757,B760,B761,B763,B769	0
13467	A751,A753,A757,A758,A759,A760,A765,B758,B759,B765,B769,B770	A761,A763,A767,A769,A770,B751,B753,B757,B760,B761,B763,B767	1	VCAM1_MOUSE
13468	A751,A753,A757,A758,A759,A760,A765,B758,B759,B767,B769,B770	A761,A763,A767,A769,A770,B751,B753,B757,B760,B761,B763,B765	1	VCAM1_MOUSE
13469	A751,A753,A757,A758,A759,A760,A765,B758,B760,B761,B763,B765	A761,A763,A767,A769,A770,B751,B753,B757,B759,B767,B769,B770	1	BTD_MOUSE
13470	A751,A753,A757,A758,A759,A760,A765,B758,B760,B761,B763,B767	A761,A763,A767,A769,A770,B751,B753,B757,B759,B765,B769,B770	3	ESAM_MOUSE,AMPE_MOUSE,BTD_MOUSE
13471	A751,A753,A757,A758,A759,A760,A765,B758,B760,B761,B763,B769	A761,A763,A767,A769,A770,B751,B753,B757,B759,B765,B767,B770	3	TFF2_MOUSE,PGBM_MOUSE,BTD_MOUSE
13472	A751,A753,A757,A758,A759,A760,A765,B758,B760,B761,B763,B770	A761,A763,A767,A769,A770,B751,B753,B757,B759,B765,B767,B769	1	BTD_MOUSE
13473	A751,A753,A757,A758,A759,A760,A765,B758,B760,B761,B765,B767	A761,A763,A767,A769,A770,B751,B753,B757,B759,B763,B769,B770	0
13474	A751,A753,A757,A758,A759,A760,A765,B758,B760,B761,B765,B769	A761,A763,A767,A769,A770,B751,B753,B757,B759,B763,B767,B770	0
13475	A751,A753,A757,A758,A759,A760,A765,B758,B760,B761,B765,B770	A761,A763,A767,A769,A770,B751,B753,B757,B759,B763,B767,B769	0
13476	A751,A753,A757,A758,A759,A760,A765,B758,B760,B761,B767,B769	A761,A763,A767,A769,A770,B751,B753,B757,B759,B763,B765,B770	1	BTD_MOUSE
13477	A751,A753,A757,A758,A759,A760,A765,B758,B760,B761,B767,B770	A761,A763,A767,A769,A770,B751,B753,B757,B759,B763,B765,B769	0
13478	A751,A753,A757,A758,A759,A760,A765,B758,B760,B761,B769,B770	A761,A763,A767,A769,A770,B751,B753,B757,B759,B763,B765,B767	0
13479	A751,A753,A757,A758,A759,A760,A765,B758,B760,B763,B765,B767	A761,A763,A767,A769,A770,B751,B753,B757,B759,B761,B769,B770	1	BTD_MOUSE
13480	A751,A753,A757,A758,A759,A760,A765,B758,B760,B763,B765,B769	A761,A763,A767,A769,A770,B751,B753,B757,B759,B761,B767,B770	2	TFF2_MOUSE,BTD_MOUSE
13481	A751,A753,A757,A758,A759,A760,A765,B758,B760,B763,B765,B770	A761,A763,A767,A769,A770,B751,B753,B757,B759,B761,B767,B769	1	BTD_MOUSE
13482	A751,A753,A757,A758,A759,A760,A765,B758,B760,B763,B767,B769	A761,A763,A767,A769,A770,B751,B753,B757,B759,B761,B765,B770	2	ESAM_MOUSE,BTD_MOUSE
13483	A751,A753,A757,A758,A759,A760,A765,B758,B760,B763,B767,B770	A761,A763,A767,A769,A770,B751,B753,B757,B759,B761,B765,B769	2	ESAM_MOUSE,BTD_MOUSE
13484	A751,A753,A757,A758,A759,A760,A765,B758,B760,B763,B769,B770	A761,A763,A767,A769,A770,B751,B753,B757,B759,B761,B765,B767	2	PGBM_MOUSE,BTD_MOUSE
13485	A751,A753,A757,A758,A759,A760,A765,B758,B760,B765,B767,B769	A761,A763,A767,A769,A770,B751,B753,B757,B759,B761,B763,B770	1	BTD_MOUSE
13486	A751,A753,A757,A758,A759,A760,A765,B758,B760,B765,B767,B770	A761,A763,A767,A769,A770,B751,B753,B757,B759,B761,B763,B769	0
13487	A751,A753,A757,A758,A759,A760,A765,B758,B760,B765,B769,B770	A761,A763,A767,A769,A770,B751,B753,B757,B759,B761,B763,B767	1	BTD_MOUSE
13488	A751,A753,A757,A758,A759,A760,A765,B758,B760,B767,B769,B770	A761,A763,A767,A769,A770,B751,B753,B757,B759,B761,B763,B765	1	BTD_MOUSE
13489	A751,A753,A757,A758,A759,A760,A765,B758,B761,B763,B765,B767	A761,A763,A767,A769,A770,B751,B753,B757,B759,B760,B769,B770	4	LDHB_MOUSE,BTD_MOUSE,SEM4B_MOUSE,DPP2_MOUSE
13490	A751,A753,A757,A758,A759,A760,A765,B758,B761,B763,B765,B769	A761,A763,A767,A769,A770,B751,B753,B757,B759,B760,B767,B770	5	AMD_MOUSE,TFF2_MOUSE,BTD_MOUSE,RNT2A_MOUSE,DPP2_MOUSE
13491	A751,A753,A757,A758,A759,A760,A765,B758,B761,B763,B765,B770	A761,A763,A767,A769,A770,B751,B753,B757,B759,B760,B767,B769	4	AMD_MOUSE,LDHB_MOUSE,NHLC3_MOUSE,DPP2_MOUSE
13492	A751,A753,A757,A758,A759,A760,A765,B758,B761,B763,B767,B769	A761,A763,A767,A769,A770,B751,B753,B757,B759,B760,B765,B770	5	PGBM_MOUSE,ASAH1_MOUSE,BTD_MOUSE,SEM4B_MOUSE,DPP2_MOUSE
13493	A751,A753,A757,A758,A759,A760,A765,B758,B761,B763,B767,B770	A761,A763,A767,A769,A770,B751,B753,B757,B759,B760,B765,B769	4	LDHB_MOUSE,AMPE_MOUSE,BTD_MOUSE,DPP2_MOUSE
13494	A751,A753,A757,A758,A759,A760,A765,B758,B761,B763,B769,B770	A761,A763,A767,A769,A770,B751,B753,B757,B759,B760,B765,B767	5	AMD_MOUSE,PGBM_MOUSE,LDHB_MOUSE,BTD_MOUSE,DPP2_MOUSE
13495	A751,A753,A757,A758,A759,A760,A765,B758,B761,B765,B767,B769	A761,A763,A767,A769,A770,B751,B753,B757,B759,B760,B763,B770	1	DPP2_MOUSE
13496	A751,A753,A757,A758,A759,A760,A765,B758,B761,B765,B767,B770	A761,A763,A767,A769,A770,B751,B753,B757,B759,B760,B763,B769	2	LDHB_MOUSE,DPP2_MOUSE
13497	A751,A753,A757,A758,A759,A760,A765,B758,B761,B765,B769,B770	A761,A763,A767,A769,A770,B751,B753,B757,B759,B760,B763,B767	1	DPP2_MOUSE
13498	A751,A753,A757,A758,A759,A760,A765,B758,B761,B767,B769,B770	A761,A763,A767,A769,A770,B751,B753,B757,B759,B760,B763,B765	1	DPP2_MOUSE
13499	A751,A753,A757,A758,A759,A760,A765,B758,B763,B765,B767,B769	A761,A763,A767,A769,A770,B751,B753,B757,B759,B760,B761,B770	2	BTD_MOUSE,DPP2_MOUSE
13500	A751,A753,A757,A758,A759,A760,A765,B758,B763,B765,B767,B770	A761,A763,A767,A769,A770,B751,B753,B757,B759,B760,B761,B769	6	PLBL2_MOUSE,LDHB_MOUSE,BTD_MOUSE,NHLC3_MOUSE,DPP2_MOUSE,CATH_MOUSE
13501	A751,A753,A757,A758,A759,A760,A765,B758,B763,B765,B769,B770	A761,A763,A767,A769,A770,B751,B753,B757,B759,B760,B761,B767	4	SIAE_MOUSE,BTD_MOUSE,NHLC3_MOUSE,DPP2_MOUSE
13502	A751,A753,A757,A758,A759,A760,A765,B758,B763,B767,B769,B770	A761,A763,A767,A769,A770,B751,B753,B757,B759,B760,B761,B765	4	CLC5A_MOUSE,BTD_MOUSE,DPP2_MOUSE,VCAM1_MOUSE
13503	A751,A753,A757,A758,A759,A760,A765,B758,B765,B767,B769,B770	A761,A763,A767,A769,A770,B751,B753,B757,B759,B760,B761,B763	2	DPP2_MOUSE,CAMP_MOUSE
13504	A751,A753,A757,A758,A759,A760,A765,B759,B760,B761,B763,B765	A761,A763,A767,A769,A770,B751,B753,B757,B758,B767,B769,B770	0
13505	A751,A753,A757,A758,A759,A760,A765,B759,B760,B761,B763,B767	A761,A763,A767,A769,A770,B751,B753,B757,B758,B765,B769,B770	2	AMPE_MOUSE,ICAM1_MOUSE
13506	A751,A753,A757,A758,A759,A760,A765,B759,B760,B761,B763,B769	A761,A763,A767,A769,A770,B751,B753,B757,B758,B765,B767,B770	1	SPR1A_MOUSE
13507	A751,A753,A757,A758,A759,A760,A765,B759,B760,B761,B763,B770	A761,A763,A767,A769,A770,B751,B753,B757,B758,B765,B767,B769	0
13508	A751,A753,A757,A758,A759,A760,A765,B759,B760,B761,B765,B767	A761,A763,A767,A769,A770,B751,B753,B757,B758,B763,B769,B770	0
13509	A751,A753,A757,A758,A759,A760,A765,B759,B760,B761,B765,B769	A761,A763,A767,A769,A770,B751,B753,B757,B758,B763,B767,B770	0
13510	A751,A753,A757,A758,A759,A760,A765,B759,B760,B761,B765,B770	A761,A763,A767,A769,A770,B751,B753,B757,B758,B763,B767,B769	0
13511	A751,A753,A757,A758,A759,A760,A765,B759,B760,B761,B767,B769	A761,A763,A767,A769,A770,B751,B753,B757,B758,B763,B765,B770	0
13512	A751,A753,A757,A758,A759,A760,A765,B759,B760,B761,B767,B770	A761,A763,A767,A769,A770,B751,B753,B757,B758,B763,B765,B769	0
13513	A751,A753,A757,A758,A759,A760,A765,B759,B760,B761,B769,B770	A761,A763,A767,A769,A770,B751,B753,B757,B758,B763,B765,B767	0
13514	A751,A753,A757,A758,A759,A760,A765,B759,B760,B763,B765,B767	A761,A763,A767,A769,A770,B751,B753,B757,B758,B761,B769,B770	0
13515	A751,A753,A757,A758,A759,A760,A765,B759,B760,B763,B765,B769	A761,A763,A767,A769,A770,B751,B753,B757,B758,B761,B767,B770	0
13516	A751,A753,A757,A758,A759,A760,A765,B759,B760,B763,B765,B770	A761,A763,A767,A769,A770,B751,B753,B757,B758,B761,B767,B769	0
13517	A751,A753,A757,A758,A759,A760,A765,B759,B760,B763,B767,B769	A761,A763,A767,A769,A770,B751,B753,B757,B758,B761,B765,B770	1	BTD_MOUSE
13518	A751,A753,A757,A758,A759,A760,A765,B759,B760,B763,B767,B770	A761,A763,A767,A769,A770,B751,B753,B757,B758,B761,B765,B769	2	A1AG1_MOUSE,ICAM1_MOUSE
13519	A751,A753,A757,A758,A759,A760,A765,B759,B760,B763,B769,B770	A761,A763,A767,A769,A770,B751,B753,B757,B758,B761,B765,B767	0
13520	A751,A753,A757,A758,A759,A760,A765,B759,B760,B765,B767,B769	A761,A763,A767,A769,A770,B751,B753,B757,B758,B761,B763,B770	0
13521	A751,A753,A757,A758,A759,A760,A765,B759,B760,B765,B767,B770	A761,A763,A767,A769,A770,B751,B753,B757,B758,B761,B763,B769	0
13522	A751,A753,A757,A758,A759,A760,A765,B759,B760,B765,B769,B770	A761,A763,A767,A769,A770,B751,B753,B757,B758,B761,B763,B767	0
13523	A751,A753,A757,A758,A759,A760,A765,B759,B760,B767,B769,B770	A761,A763,A767,A769,A770,B751,B753,B757,B758,B761,B763,B765	0
13524	A751,A753,A757,A758,A759,A760,A765,B759,B761,B763,B765,B767	A761,A763,A767,A769,A770,B751,B753,B757,B758,B760,B769,B770	3	DPP2_MOUSE,DEFB1_MOUSE,MA2A1_MOUSE
13525	A751,A753,A757,A758,A759,A760,A765,B759,B761,B763,B765,B769	A761,A763,A767,A769,A770,B751,B753,B757,B758,B760,B767,B770	1	RNT2A_MOUSE
13526	A751,A753,A757,A758,A759,A760,A765,B759,B761,B763,B765,B770	A761,A763,A767,A769,A770,B751,B753,B757,B758,B760,B767,B769	3	LDHB_MOUSE,NHLC3_MOUSE,DPP2_MOUSE
13527	A751,A753,A757,A758,A759,A760,A765,B759,B761,B763,B767,B769	A761,A763,A767,A769,A770,B751,B753,B757,B758,B760,B765,B770	2	DEFB1_MOUSE,I18BP_MOUSE
13528	A751,A753,A757,A758,A759,A760,A765,B759,B761,B763,B767,B770	A761,A763,A767,A769,A770,B751,B753,B757,B758,B760,B765,B769	4	LDHB_MOUSE,CBPQ_MOUSE,DPP2_MOUSE,I18BP_MOUSE
13529	A751,A753,A757,A758,A759,A760,A765,B759,B761,B763,B769,B770	A761,A763,A767,A769,A770,B751,B753,B757,B758,B760,B765,B767	2	DPP2_MOUSE,I18BP_MOUSE
13530	A751,A753,A757,A758,A759,A760,A765,B759,B761,B765,B767,B769	A761,A763,A767,A769,A770,B751,B753,B757,B758,B760,B763,B770	0
13531	A751,A753,A757,A758,A759,A760,A765,B759,B761,B765,B767,B770	A761,A763,A767,A769,A770,B751,B753,B757,B758,B760,B763,B769	1	DPP2_MOUSE
13532	A751,A753,A757,A758,A759,A760,A765,B759,B761,B765,B769,B770	A761,A763,A767,A769,A770,B751,B753,B757,B758,B760,B763,B767	0
13533	A751,A753,A757,A758,A759,A760,A765,B759,B761,B767,B769,B770	A761,A763,A767,A769,A770,B751,B753,B757,B758,B760,B763,B765	0
13534	A751,A753,A757,A758,A759,A760,A765,B759,B763,B765,B767,B769	A761,A763,A767,A769,A770,B751,B753,B757,B758,B760,B761,B770	0
13535	A751,A753,A757,A758,A759,A760,A765,B759,B763,B765,B767,B770	A761,A763,A767,A769,A770,B751,B753,B757,B758,B760,B761,B769	2	NHLC3_MOUSE,DPP2_MOUSE
13536	A751,A753,A757,A758,A759,A760,A765,B759,B763,B765,B769,B770	A761,A763,A767,A769,A770,B751,B753,B757,B758,B760,B761,B767	1	NHLC3_MOUSE
13537	A751,A753,A757,A758,A759,A760,A765,B759,B763,B767,B769,B770	A761,A763,A767,A769,A770,B751,B753,B757,B758,B760,B761,B765	2	VCAM1_MOUSE,PPT2_MOUSE
13538	A751,A753,A757,A758,A759,A760,A765,B759,B765,B767,B769,B770	A761,A763,A767,A769,A770,B751,B753,B757,B758,B760,B761,B763	0
13539	A751,A753,A757,A758,A759,A760,A765,B760,B761,B763,B765,B767	A761,A763,A767,A769,A770,B751,B753,B757,B758,B759,B769,B770	4	AMPE_MOUSE,BTD_MOUSE,DPP2_MOUSE,MA2A1_MOUSE
13540	A751,A753,A757,A758,A759,A760,A765,B760,B761,B763,B765,B769	A761,A763,A767,A769,A770,B751,B753,B757,B758,B759,B767,B770	2	TFF2_MOUSE,BTD_MOUSE
13541	A751,A753,A757,A758,A759,A760,A765,B760,B761,B763,B765,B770	A761,A763,A767,A769,A770,B751,B753,B757,B758,B759,B767,B769	3	ENOPH_MOUSE,BTD_MOUSE,DPP2_MOUSE
13542	A751,A753,A757,A758,A759,A760,A765,B760,B761,B763,B767,B769	A761,A763,A767,A769,A770,B751,B753,B757,B758,B759,B765,B770	3	PGBM_MOUSE,AMPE_MOUSE,BTD_MOUSE
13543	A751,A753,A757,A758,A759,A760,A765,B760,B761,B763,B767,B770	A761,A763,A767,A769,A770,B751,B753,B757,B758,B759,B765,B769	3	AMPE_MOUSE,BTD_MOUSE,DPP2_MOUSE
13544	A751,A753,A757,A758,A759,A760,A765,B760,B761,B763,B769,B770	A761,A763,A767,A769,A770,B751,B753,B757,B758,B759,B765,B767	2	PGBM_MOUSE,BTD_MOUSE
13545	A751,A753,A757,A758,A759,A760,A765,B760,B761,B765,B767,B769	A761,A763,A767,A769,A770,B751,B753,B757,B758,B759,B763,B770	0
13546	A751,A753,A757,A758,A759,A760,A765,B760,B761,B765,B767,B770	A761,A763,A767,A769,A770,B751,B753,B757,B758,B759,B763,B769	1	DPP2_MOUSE
13547	A751,A753,A757,A758,A759,A760,A765,B760,B761,B765,B769,B770	A761,A763,A767,A769,A770,B751,B753,B757,B758,B759,B763,B767	1	S2B20_MOUSE
13548	A751,A753,A757,A758,A759,A760,A765,B760,B761,B767,B769,B770	A761,A763,A767,A769,A770,B751,B753,B757,B758,B759,B763,B765	0
13549	A751,A753,A757,A758,A759,A760,A765,B760,B763,B765,B767,B769	A761,A763,A767,A769,A770,B751,B753,B757,B758,B759,B761,B770	3	SCUB2_MOUSE,BTD_MOUSE,IGKC_MOUSE
13550	A751,A753,A757,A758,A759,A760,A765,B760,B763,B765,B767,B770	A761,A763,A767,A769,A770,B751,B753,B757,B758,B759,B761,B769	4	SCUB2_MOUSE,BTD_MOUSE,DPP2_MOUSE,IGKC_MOUSE
13551	A751,A753,A757,A758,A759,A760,A765,B760,B763,B765,B769,B770	A761,A763,A767,A769,A770,B751,B753,B757,B758,B759,B761,B767	3	SCUB2_MOUSE,BTD_MOUSE,IGKC_MOUSE
13552	A751,A753,A757,A758,A759,A760,A765,B760,B763,B767,B769,B770	A761,A763,A767,A769,A770,B751,B753,B757,B758,B759,B761,B765	3	SCUB2_MOUSE,PGBM_MOUSE,BTD_MOUSE
13553	A751,A753,A757,A758,A759,A760,A765,B760,B765,B767,B769,B770	A761,A763,A767,A769,A770,B751,B753,B757,B758,B759,B761,B763	1	BTD_MOUSE
13554	A751,A753,A757,A758,A759,A760,A765,B761,B763,B765,B767,B769	A761,A763,A767,A769,A770,B751,B753,B757,B758,B759,B760,B770	10	SCUB2_MOUSE,BTD_MOUSE,RNT2A_MOUSE,FURIN_MOUSE,DPP2_MOUSE,VDAC1_MOUSE,DEFB1_MOUSE,MA2A1_MOUSE,MA2B1_MOUSE,PPGB_MOUSE
13555	A751,A753,A757,A758,A759,A760,A765,B761,B763,B765,B767,B770	A761,A763,A767,A769,A770,B751,B753,B757,B758,B759,B760,B769	10	SCUB2_MOUSE,MUP17_MOUSE,PLBL2_MOUSE,MUP18_MOUSE,LDHB_MOUSE,GLB1L_MOUSE,NHLC3_MOUSE,DPP2_MOUSE,MA2B1_MOUSE,PPGB_MOUSE
13556	A751,A753,A757,A758,A759,A760,A765,B761,B763,B765,B769,B770	A761,A763,A767,A769,A770,B751,B753,B757,B758,B759,B760,B767	11	SCUB2_MOUSE,AMD_MOUSE,MUP17_MOUSE,MUP18_MOUSE,S2B20_MOUSE,LDHB_MOUSE,BTD_MOUSE,NHLC3_MOUSE,DPP2_MOUSE,MA2B1_MOUSE,PPGB_MOUSE
13557	A751,A753,A757,A758,A759,A760,A765,B761,B763,B767,B769,B770	A761,A763,A767,A769,A770,B751,B753,B757,B758,B759,B760,B765	9	SCUB2_MOUSE,PGBM_MOUSE,ASAH1_MOUSE,AMPE_MOUSE,BTD_MOUSE,GLB1L_MOUSE,DPP2_MOUSE,I18BP_MOUSE,PPGB_MOUSE
13558	A751,A753,A757,A758,A759,A760,A765,B761,B765,B767,B769,B770	A761,A763,A767,A769,A770,B751,B753,B757,B758,B759,B760,B763	5	MUP1_MOUSE,MUP17_MOUSE,DPP2_MOUSE,MA2B1_MOUSE,PPGB_MOUSE
13559	A751,A753,A757,A758,A759,A760,A765,B763,B765,B767,B769,B770	A761,A763,A767,A769,A770,B751,B753,B757,B758,B759,B760,B761	11	SCUB2_MOUSE,MUP17_MOUSE,PLBL2_MOUSE,MUP18_MOUSE,BTD_MOUSE,NHLC3_MOUSE,DPP2_MOUSE,MA2B1_MOUSE,CATH_MOUSE,PPGB_MOUSE,PPT2_MOUSE
13560	A751,A753,A757,A758,A759,A760,A767,A769,A770,B751,B753,B757	A761,A763,A765,B758,B759,B760,B761,B763,B765,B767,B769,B770	5	IGHA_MOUSE,KV3AD_MOUSE,RETNB_MOUSE,NEUR1_MOUSE,GPC3_MOUSE
13561	A751,A753,A757,A758,A759,A760,A767,A769,A770,B751,B753,B758	A761,A763,A765,B757,B759,B760,B761,B763,B765,B767,B769,B770	4	IGHA_MOUSE,KV3AD_MOUSE,RETNB_MOUSE,GPC3_MOUSE
13562	A751,A753,A757,A758,A759,A760,A767,A769,A770,B751,B753,B759	A761,A763,A765,B757,B758,B760,B761,B763,B765,B767,B769,B770	4	IGHA_MOUSE,KV3AD_MOUSE,RETNB_MOUSE,GPC3_MOUSE
13563	A751,A753,A757,A758,A759,A760,A767,A769,A770,B751,B753,B760	A761,A763,A765,B757,B758,B759,B761,B763,B765,B767,B769,B770	6	IGHA_MOUSE,PIP_MOUSE,KV3AD_MOUSE,RETNB_MOUSE,GPC3_MOUSE,PSCA_MOUSE
13564	A751,A753,A757,A758,A759,A760,A767,A769,A770,B751,B753,B761	A761,A763,A765,B757,B758,B759,B760,B763,B765,B767,B769,B770	3	IGHA_MOUSE,KV3AD_MOUSE,RETNB_MOUSE
13565	A751,A753,A757,A758,A759,A760,A767,A769,A770,B751,B753,B763	A761,A763,A765,B757,B758,B759,B760,B761,B765,B767,B769,B770	2	RETNB_MOUSE,GPC3_MOUSE
13566	A751,A753,A757,A758,A759,A760,A767,A769,A770,B751,B753,B765	A761,A763,A765,B757,B758,B759,B760,B761,B763,B767,B769,B770	2	IGHA_MOUSE,RETNB_MOUSE
13567	A751,A753,A757,A758,A759,A760,A767,A769,A770,B751,B753,B767	A761,A763,A765,B757,B758,B759,B760,B761,B763,B765,B769,B770	2	IGHA_MOUSE,GPC3_MOUSE
13568	A751,A753,A757,A758,A759,A760,A767,A769,A770,B751,B753,B769	A761,A763,A765,B757,B758,B759,B760,B761,B763,B765,B767,B770	3	IGHA_MOUSE,RETNB_MOUSE,GPC3_MOUSE
13569	A751,A753,A757,A758,A759,A760,A767,A769,A770,B751,B753,B770	A761,A763,A765,B757,B758,B759,B760,B761,B763,B765,B767,B769	3	IGHA_MOUSE,RETNB_MOUSE,GPC3_MOUSE
13570	A751,A753,A757,A758,A759,A760,A767,A769,A770,B751,B757,B758	A761,A763,A765,B753,B759,B760,B761,B763,B765,B767,B769,B770	4	IGHA_MOUSE,KV3AD_MOUSE,RETNB_MOUSE,NEUR1_MOUSE
13571	A751,A753,A757,A758,A759,A760,A767,A769,A770,B751,B757,B759	A761,A763,A765,B753,B758,B760,B761,B763,B765,B767,B769,B770	5	IGHA_MOUSE,KV3AD_MOUSE,RETNB_MOUSE,LGMN_MOUSE,IGKC_MOUSE
13572	A751,A753,A757,A758,A759,A760,A767,A769,A770,B751,B757,B760	A761,A763,A765,B753,B758,B759,B761,B763,B765,B767,B769,B770	5	IGHA_MOUSE,LEG1H_MOUSE,KV3AD_MOUSE,RETNB_MOUSE,NEUR1_MOUSE
13573	A751,A753,A757,A758,A759,A760,A767,A769,A770,B751,B757,B761	A761,A763,A765,B753,B758,B759,B760,B763,B765,B767,B769,B770	3	IGHA_MOUSE,KV3AD_MOUSE,RETNB_MOUSE
13574	A751,A753,A757,A758,A759,A760,A767,A769,A770,B751,B757,B763	A761,A763,A765,B753,B758,B759,B760,B761,B765,B767,B769,B770	4	QSOX1_MOUSE,IGHA_MOUSE,LEG1H_MOUSE,KV3AD_MOUSE
13575	A751,A753,A757,A758,A759,A760,A767,A769,A770,B751,B757,B765	A761,A763,A765,B753,B758,B759,B760,B761,B763,B767,B769,B770	3	IGHA_MOUSE,KV3AD_MOUSE,FA12_MOUSE
13576	A751,A753,A757,A758,A759,A760,A767,A769,A770,B751,B757,B767	A761,A763,A765,B753,B758,B759,B760,B761,B763,B765,B769,B770	2	IGHA_MOUSE,KV3AD_MOUSE
13577	A751,A753,A757,A758,A759,A760,A767,A769,A770,B751,B757,B769	A761,A763,A765,B753,B758,B759,B760,B761,B763,B765,B767,B770	3	IGHA_MOUSE,KV3AD_MOUSE,RETNB_MOUSE
13578	A751,A753,A757,A758,A759,A760,A767,A769,A770,B751,B757,B770	A761,A763,A765,B753,B758,B759,B760,B761,B763,B765,B767,B769	4	IGHA_MOUSE,KV3AD_MOUSE,RETNB_MOUSE,NEUR1_MOUSE
13579	A751,A753,A757,A758,A759,A760,A767,A769,A770,B751,B758,B759	A761,A763,A765,B753,B757,B760,B761,B763,B765,B767,B769,B770	4	IGHA_MOUSE,KV3AD_MOUSE,RETNB_MOUSE,CADM4_MOUSE
13580	A751,A753,A757,A758,A759,A760,A767,A769,A770,B751,B758,B760	A761,A763,A765,B753,B757,B759,B761,B763,B765,B767,B769,B770	3	IGHA_MOUSE,KV3AD_MOUSE,RETNB_MOUSE
13581	A751,A753,A757,A758,A759,A760,A767,A769,A770,B751,B758,B761	A761,A763,A765,B753,B757,B759,B760,B763,B765,B767,B769,B770	3	IGHA_MOUSE,KV3AD_MOUSE,RETNB_MOUSE
13582	A751,A753,A757,A758,A759,A760,A767,A769,A770,B751,B758,B763	A761,A763,A765,B753,B757,B759,B760,B761,B765,B767,B769,B770	3	IGHA_MOUSE,OBP2A_MOUSE,KV3AD_MOUSE
13583	A751,A753,A757,A758,A759,A760,A767,A769,A770,B751,B758,B765	A761,A763,A765,B753,B757,B759,B760,B761,B763,B767,B769,B770	3	IGHA_MOUSE,KV3AD_MOUSE,FA12_MOUSE
13584	A751,A753,A757,A758,A759,A760,A767,A769,A770,B751,B758,B767	A761,A763,A765,B753,B757,B759,B760,B761,B763,B765,B769,B770	3	IGHA_MOUSE,OBP2A_MOUSE,KV3AD_MOUSE
13585	A751,A753,A757,A758,A759,A760,A767,A769,A770,B751,B758,B769	A761,A763,A765,B753,B757,B759,B760,B761,B763,B765,B767,B770	4	IGHA_MOUSE,OBP2A_MOUSE,KV3AD_MOUSE,RETNB_MOUSE
13586	A751,A753,A757,A758,A759,A760,A767,A769,A770,B751,B758,B770	A761,A763,A765,B753,B757,B759,B760,B761,B763,B765,B767,B769	2	IGHA_MOUSE,KV3AD_MOUSE
13587	A751,A753,A757,A758,A759,A760,A767,A769,A770,B751,B759,B760	A761,A763,A765,B753,B757,B758,B761,B763,B765,B767,B769,B770	3	IGHA_MOUSE,KV3AD_MOUSE,RETNB_MOUSE
13588	A751,A753,A757,A758,A759,A760,A767,A769,A770,B751,B759,B761	A761,A763,A765,B753,B757,B758,B760,B763,B765,B767,B769,B770	4	IGHA_MOUSE,KV3AD_MOUSE,RETNB_MOUSE,IGKC_MOUSE
13589	A751,A753,A757,A758,A759,A760,A767,A769,A770,B751,B759,B763	A761,A763,A765,B753,B757,B758,B760,B761,B765,B767,B769,B770	3	IGHA_MOUSE,KV3AD_MOUSE,RETNB_MOUSE
13590	A751,A753,A757,A758,A759,A760,A767,A769,A770,B751,B759,B765	A761,A763,A765,B753,B757,B758,B760,B761,B763,B767,B769,B770	3	IGHA_MOUSE,KV3AD_MOUSE,RETNB_MOUSE
13591	A751,A753,A757,A758,A759,A760,A767,A769,A770,B751,B759,B767	A761,A763,A765,B753,B757,B758,B760,B761,B763,B765,B769,B770	3	IGHA_MOUSE,KV3AD_MOUSE,RETNB_MOUSE
13592	A751,A753,A757,A758,A759,A760,A767,A769,A770,B751,B759,B769	A761,A763,A765,B753,B757,B758,B760,B761,B763,B765,B767,B770	4	IGHA_MOUSE,KV3AD_MOUSE,RETNB_MOUSE,CADM4_MOUSE
13593	A751,A753,A757,A758,A759,A760,A767,A769,A770,B751,B759,B770	A761,A763,A765,B753,B757,B758,B760,B761,B763,B765,B767,B769	3	IGHA_MOUSE,KV3AD_MOUSE,RETNB_MOUSE
13594	A751,A753,A757,A758,A759,A760,A767,A769,A770,B751,B760,B761	A761,A763,A765,B753,B757,B758,B759,B763,B765,B767,B769,B770	3	IGHA_MOUSE,KV3AD_MOUSE,RETNB_MOUSE
13595	A751,A753,A757,A758,A759,A760,A767,A769,A770,B751,B760,B763	A761,A763,A765,B753,B757,B758,B759,B761,B765,B767,B769,B770	4	QSOX1_MOUSE,IGHA_MOUSE,LEG1H_MOUSE,KV3AD_MOUSE
13596	A751,A753,A757,A758,A759,A760,A767,A769,A770,B751,B760,B765	A761,A763,A765,B753,B757,B758,B759,B761,B763,B767,B769,B770	2	IGHA_MOUSE,KV3AD_MOUSE
13597	A751,A753,A757,A758,A759,A760,A767,A769,A770,B751,B760,B767	A761,A763,A765,B753,B757,B758,B759,B761,B763,B765,B769,B770	2	IGHA_MOUSE,KV3AD_MOUSE
13598	A751,A753,A757,A758,A759,A760,A767,A769,A770,B751,B760,B769	A761,A763,A765,B753,B757,B758,B759,B761,B763,B765,B767,B770	3	IGHA_MOUSE,KV3AD_MOUSE,RETNB_MOUSE
13599	A751,A753,A757,A758,A759,A760,A767,A769,A770,B751,B760,B770	A761,A763,A765,B753,B757,B758,B759,B761,B763,B765,B767,B769	4	IGHA_MOUSE,LEG1H_MOUSE,KV3AD_MOUSE,RETNB_MOUSE
13600	A751,A753,A757,A758,A759,A760,A767,A769,A770,B751,B761,B763	A761,A763,A765,B753,B757,B758,B759,B760,B765,B767,B769,B770	2	IGHA_MOUSE,KV3AD_MOUSE
13601	A751,A753,A757,A758,A759,A760,A767,A769,A770,B751,B761,B765	A761,A763,A765,B753,B757,B758,B759,B760,B763,B767,B769,B770	2	IGHA_MOUSE,KV3AD_MOUSE
13602	A751,A753,A757,A758,A759,A760,A767,A769,A770,B751,B761,B767	A761,A763,A765,B753,B757,B758,B759,B760,B763,B765,B769,B770	1	IGHA_MOUSE
13603	A751,A753,A757,A758,A759,A760,A767,A769,A770,B751,B761,B769	A761,A763,A765,B753,B757,B758,B759,B760,B763,B765,B767,B770	3	IGHA_MOUSE,KV3AD_MOUSE,RETNB_MOUSE
13604	A751,A753,A757,A758,A759,A760,A767,A769,A770,B751,B761,B770	A761,A763,A765,B753,B757,B758,B759,B760,B763,B765,B767,B769	2	IGHA_MOUSE,KV3AD_MOUSE
13605	A751,A753,A757,A758,A759,A760,A767,A769,A770,B751,B763,B765	A761,A763,A765,B753,B757,B758,B759,B760,B761,B767,B769,B770	1	KV3AD_MOUSE
13606	A751,A753,A757,A758,A759,A760,A767,A769,A770,B751,B763,B767	A761,A763,A765,B753,B757,B758,B759,B760,B761,B765,B769,B770	2	IGHA_MOUSE,OBP2A_MOUSE
13607	A751,A753,A757,A758,A759,A760,A767,A769,A770,B751,B763,B769	A761,A763,A765,B753,B757,B758,B759,B760,B761,B765,B767,B770	1	OBP2A_MOUSE
13608	A751,A753,A757,A758,A759,A760,A767,A769,A770,B751,B763,B770	A761,A763,A765,B753,B757,B758,B759,B760,B761,B765,B767,B769	2	IGHA_MOUSE,LEG1H_MOUSE
13609	A751,A753,A757,A758,A759,A760,A767,A769,A770,B751,B765,B767	A761,A763,A765,B753,B757,B758,B759,B760,B761,B763,B769,B770	1	IGHA_MOUSE
13610	A751,A753,A757,A758,A759,A760,A767,A769,A770,B751,B765,B769	A761,A763,A765,B753,B757,B758,B759,B760,B761,B763,B767,B770	1	IGHA_MOUSE
13611	A751,A753,A757,A758,A759,A760,A767,A769,A770,B751,B765,B770	A761,A763,A765,B753,B757,B758,B759,B760,B761,B763,B767,B769	1	IGHA_MOUSE
13612	A751,A753,A757,A758,A759,A760,A767,A769,A770,B751,B767,B769	A761,A763,A765,B753,B757,B758,B759,B760,B761,B763,B765,B770	1	IGHA_MOUSE
13613	A751,A753,A757,A758,A759,A760,A767,A769,A770,B751,B767,B770	A761,A763,A765,B753,B757,B758,B759,B760,B761,B763,B765,B769	1	IGHA_MOUSE
13614	A751,A753,A757,A758,A759,A760,A767,A769,A770,B751,B769,B770	A761,A763,A765,B753,B757,B758,B759,B760,B761,B763,B765,B767	1	IGHA_MOUSE
13615	A751,A753,A757,A758,A759,A760,A767,A769,A770,B753,B757,B758	A761,A763,A765,B751,B759,B760,B761,B763,B765,B767,B769,B770	4	IGHA_MOUSE,KV3AD_MOUSE,RETNB_MOUSE,NEUR1_MOUSE
13616	A751,A753,A757,A758,A759,A760,A767,A769,A770,B753,B757,B759	A761,A763,A765,B751,B758,B760,B761,B763,B765,B767,B769,B770	4	IGHA_MOUSE,KV3AD_MOUSE,RETNB_MOUSE,NEUR1_MOUSE
13617	A751,A753,A757,A758,A759,A760,A767,A769,A770,B753,B757,B760	A761,A763,A765,B751,B758,B759,B761,B763,B765,B767,B769,B770	5	IGHA_MOUSE,GCAB_MOUSE,KV3AD_MOUSE,RETNB_MOUSE,NEUR1_MOUSE
13618	A751,A753,A757,A758,A759,A760,A767,A769,A770,B753,B757,B761	A761,A763,A765,B751,B758,B759,B760,B763,B765,B767,B769,B770	5	COCA1_MOUSE,IGHA_MOUSE,KV3AD_MOUSE,RETNB_MOUSE,NEUR1_MOUSE
13619	A751,A753,A757,A758,A759,A760,A767,A769,A770,B753,B757,B763	A761,A763,A765,B751,B758,B759,B760,B761,B765,B767,B769,B770	7	FETUA_MOUSE,COMP_MOUSE,COCA1_MOUSE,IGHA_MOUSE,TNR16_MOUSE,RETNB_MOUSE,NEUR1_MOUSE
13620	A751,A753,A757,A758,A759,A760,A767,A769,A770,B753,B757,B765	A761,A763,A765,B751,B758,B759,B760,B761,B763,B767,B769,B770	2	IGHA_MOUSE,NEUR1_MOUSE
13621	A751,A753,A757,A758,A759,A760,A767,A769,A770,B753,B757,B767	A761,A763,A765,B751,B758,B759,B760,B761,B763,B765,B769,B770	2	IGHA_MOUSE,NEUR1_MOUSE
13622	A751,A753,A757,A758,A759,A760,A767,A769,A770,B753,B757,B769	A761,A763,A765,B751,B758,B759,B760,B761,B763,B765,B767,B770	3	IGHA_MOUSE,RETNB_MOUSE,NEUR1_MOUSE
13623	A751,A753,A757,A758,A759,A760,A767,A769,A770,B753,B757,B770	A761,A763,A765,B751,B758,B759,B760,B761,B763,B765,B767,B769	3	IGHA_MOUSE,RETNB_MOUSE,NEUR1_MOUSE
13624	A751,A753,A757,A758,A759,A760,A767,A769,A770,B753,B758,B759	A761,A763,A765,B751,B757,B760,B761,B763,B765,B767,B769,B770	5	IGHA_MOUSE,KV3AD_MOUSE,RETNB_MOUSE,CADM4_MOUSE,RISC_MOUSE
13625	A751,A753,A757,A758,A759,A760,A767,A769,A770,B753,B758,B760	A761,A763,A765,B751,B757,B759,B761,B763,B765,B767,B769,B770	4	IGHA_MOUSE,KV3AD_MOUSE,RETNB_MOUSE,GPC3_MOUSE
13626	A751,A753,A757,A758,A759,A760,A767,A769,A770,B753,B758,B761	A761,A763,A765,B751,B757,B759,B760,B763,B765,B767,B769,B770	2	IGHA_MOUSE,RETNB_MOUSE
13627	A751,A753,A757,A758,A759,A760,A767,A769,A770,B753,B758,B763	A761,A763,A765,B751,B757,B759,B760,B761,B765,B767,B769,B770	0
13628	A751,A753,A757,A758,A759,A760,A767,A769,A770,B753,B758,B765	A761,A763,A765,B751,B757,B759,B760,B761,B763,B767,B769,B770	0
13629	A751,A753,A757,A758,A759,A760,A767,A769,A770,B753,B758,B767	A761,A763,A765,B751,B757,B759,B760,B761,B763,B765,B769,B770	1	IGHA_MOUSE
13630	A751,A753,A757,A758,A759,A760,A767,A769,A770,B753,B758,B769	A761,A763,A765,B751,B757,B759,B760,B761,B763,B765,B767,B770	1	RETNB_MOUSE
13631	A751,A753,A757,A758,A759,A760,A767,A769,A770,B753,B758,B770	A761,A763,A765,B751,B757,B759,B760,B761,B763,B765,B767,B769	0
13632	A751,A753,A757,A758,A759,A760,A767,A769,A770,B753,B759,B760	A761,A763,A765,B751,B757,B758,B761,B763,B765,B767,B769,B770	5	IGHA_MOUSE,GCAB_MOUSE,KV3AD_MOUSE,RETNB_MOUSE,GALNS_MOUSE
13633	A751,A753,A757,A758,A759,A760,A767,A769,A770,B753,B759,B761	A761,A763,A765,B751,B757,B758,B760,B763,B765,B767,B769,B770	3	IGHA_MOUSE,KV3AD_MOUSE,RETNB_MOUSE
13634	A751,A753,A757,A758,A759,A760,A767,A769,A770,B753,B759,B763	A761,A763,A765,B751,B757,B758,B760,B761,B765,B767,B769,B770	4	THRB_MOUSE,KV3AD_MOUSE,HGFA_MOUSE,RETNB_MOUSE
13635	A751,A753,A757,A758,A759,A760,A767,A769,A770,B753,B759,B765	A761,A763,A765,B751,B757,B758,B760,B761,B763,B767,B769,B770	2	KV3AD_MOUSE,RETNB_MOUSE
13636	A751,A753,A757,A758,A759,A760,A767,A769,A770,B753,B759,B767	A761,A763,A765,B751,B757,B758,B760,B761,B763,B765,B769,B770	2	IGHA_MOUSE,RETNB_MOUSE
13637	A751,A753,A757,A758,A759,A760,A767,A769,A770,B753,B759,B769	A761,A763,A765,B751,B757,B758,B760,B761,B763,B765,B767,B770	2	RETNB_MOUSE,CADM4_MOUSE
13638	A751,A753,A757,A758,A759,A760,A767,A769,A770,B753,B759,B770	A761,A763,A765,B751,B757,B758,B760,B761,B763,B765,B767,B769	1	RETNB_MOUSE
13639	A751,A753,A757,A758,A759,A760,A767,A769,A770,B753,B760,B761	A761,A763,A765,B751,B757,B758,B759,B763,B765,B767,B769,B770	3	IGHA_MOUSE,KV3AD_MOUSE,RETNB_MOUSE
13640	A751,A753,A757,A758,A759,A760,A767,A769,A770,B753,B760,B763	A761,A763,A765,B751,B757,B758,B759,B761,B765,B767,B769,B770	1	FETUA_MOUSE
13641	A751,A753,A757,A758,A759,A760,A767,A769,A770,B753,B760,B765	A761,A763,A765,B751,B757,B758,B759,B761,B763,B767,B769,B770	1	CD5L_MOUSE
13642	A751,A753,A757,A758,A759,A760,A767,A769,A770,B753,B760,B767	A761,A763,A765,B751,B757,B758,B759,B761,B763,B765,B769,B770	1	IGHA_MOUSE
13643	A751,A753,A757,A758,A759,A760,A767,A769,A770,B753,B760,B769	A761,A763,A765,B751,B757,B758,B759,B761,B763,B765,B767,B770	3	IGHA_MOUSE,RETNB_MOUSE,GPC3_MOUSE
13644	A751,A753,A757,A758,A759,A760,A767,A769,A770,B753,B760,B770	A761,A763,A765,B751,B757,B758,B759,B761,B763,B765,B767,B769	2	IGHA_MOUSE,RETNB_MOUSE
13645	A751,A753,A757,A758,A759,A760,A767,A769,A770,B753,B761,B763	A761,A763,A765,B751,B757,B758,B759,B760,B765,B767,B769,B770	7	FETUA_MOUSE,COMP_MOUSE,COCA1_MOUSE,IGHA_MOUSE,FINC_MOUSE,CFAI_MOUSE,THRB_MOUSE
13646	A751,A753,A757,A758,A759,A760,A767,A769,A770,B753,B761,B765	A761,A763,A765,B751,B757,B758,B759,B760,B763,B767,B769,B770	1	IGHA_MOUSE
13647	A751,A753,A757,A758,A759,A760,A767,A769,A770,B753,B761,B767	A761,A763,A765,B751,B757,B758,B759,B760,B763,B765,B769,B770	1	IGHA_MOUSE
13648	A751,A753,A757,A758,A759,A760,A767,A769,A770,B753,B761,B769	A761,A763,A765,B751,B757,B758,B759,B760,B763,B765,B767,B770	4	COCA1_MOUSE,IGHA_MOUSE,CFAI_MOUSE,RETNB_MOUSE
13649	A751,A753,A757,A758,A759,A760,A767,A769,A770,B753,B761,B770	A761,A763,A765,B751,B757,B758,B759,B760,B763,B765,B767,B769	1	IGHA_MOUSE
13650	A751,A753,A757,A758,A759,A760,A767,A769,A770,B753,B763,B765	A761,A763,A765,B751,B757,B758,B759,B760,B761,B767,B769,B770	3	FETUA_MOUSE,COMP_MOUSE,CD5L_MOUSE
13651	A751,A753,A757,A758,A759,A760,A767,A769,A770,B753,B763,B767	A761,A763,A765,B751,B757,B758,B759,B760,B761,B765,B769,B770	0
13652	A751,A753,A757,A758,A759,A760,A767,A769,A770,B753,B763,B769	A761,A763,A765,B751,B757,B758,B759,B760,B761,B765,B767,B770	3	FETUA_MOUSE,FINC_MOUSE,CFAI_MOUSE
13653	A751,A753,A757,A758,A759,A760,A767,A769,A770,B753,B763,B770	A761,A763,A765,B751,B757,B758,B759,B760,B761,B765,B767,B769	1	FETUA_MOUSE
13654	A751,A753,A757,A758,A759,A760,A767,A769,A770,B753,B765,B767	A761,A763,A765,B751,B757,B758,B759,B760,B761,B763,B769,B770	0
13655	A751,A753,A757,A758,A759,A760,A767,A769,A770,B753,B765,B769	A761,A763,A765,B751,B757,B758,B759,B760,B761,B763,B767,B770	1	CD5L_MOUSE
13656	A751,A753,A757,A758,A759,A760,A767,A769,A770,B753,B765,B770	A761,A763,A765,B751,B757,B758,B759,B760,B761,B763,B767,B769	0
13657	A751,A753,A757,A758,A759,A760,A767,A769,A770,B753,B767,B769	A761,A763,A765,B751,B757,B758,B759,B760,B761,B763,B765,B770	0
13658	A751,A753,A757,A758,A759,A760,A767,A769,A770,B753,B767,B770	A761,A763,A765,B751,B757,B758,B759,B760,B761,B763,B765,B769	0
13659	A751,A753,A757,A758,A759,A760,A767,A769,A770,B753,B769,B770	A761,A763,A765,B751,B757,B758,B759,B760,B761,B763,B765,B767	0
13660	A751,A753,A757,A758,A759,A760,A767,A769,A770,B757,B758,B759	A761,A763,A765,B751,B753,B760,B761,B763,B765,B767,B769,B770	7	IGHA_MOUSE,KV3AD_MOUSE,RETNB_MOUSE,NEUR1_MOUSE,IGKC_MOUSE,CADM4_MOUSE,RISC_MOUSE
13661	A751,A753,A757,A758,A759,A760,A767,A769,A770,B757,B758,B760	A761,A763,A765,B751,B753,B759,B761,B763,B765,B767,B769,B770	4	IGHA_MOUSE,KV3AD_MOUSE,RETNB_MOUSE,NEUR1_MOUSE
13662	A751,A753,A757,A758,A759,A760,A767,A769,A770,B757,B758,B761	A761,A763,A765,B751,B753,B759,B760,B763,B765,B767,B769,B770	5	IGHA_MOUSE,KV3AD_MOUSE,RETNB_MOUSE,NEUR1_MOUSE,FA12_MOUSE
13663	A751,A753,A757,A758,A759,A760,A767,A769,A770,B757,B758,B763	A761,A763,A765,B751,B753,B759,B760,B761,B765,B767,B769,B770	4	FETUA_MOUSE,IGHA_MOUSE,KV3AD_MOUSE,NEUR1_MOUSE
13664	A751,A753,A757,A758,A759,A760,A767,A769,A770,B757,B758,B765	A761,A763,A765,B751,B753,B759,B760,B761,B763,B767,B769,B770	4	IGHA_MOUSE,KV3AD_MOUSE,NEUR1_MOUSE,FA12_MOUSE
13665	A751,A753,A757,A758,A759,A760,A767,A769,A770,B757,B758,B767	A761,A763,A765,B751,B753,B759,B760,B761,B763,B765,B769,B770	3	IGHA_MOUSE,KV3AD_MOUSE,NEUR1_MOUSE
13666	A751,A753,A757,A758,A759,A760,A767,A769,A770,B757,B758,B769	A761,A763,A765,B751,B753,B759,B760,B761,B763,B765,B767,B770	4	IGHA_MOUSE,KV3AD_MOUSE,NEUR1_MOUSE,FA12_MOUSE
13667	A751,A753,A757,A758,A759,A760,A767,A769,A770,B757,B758,B770	A761,A763,A765,B751,B753,B759,B760,B761,B763,B765,B767,B769	3	IGHA_MOUSE,KV3AD_MOUSE,NEUR1_MOUSE
13668	A751,A753,A757,A758,A759,A760,A767,A769,A770,B757,B759,B760	A761,A763,A765,B751,B753,B758,B761,B763,B765,B767,B769,B770	5	IGHA_MOUSE,KV3AD_MOUSE,RETNB_MOUSE,NEUR1_MOUSE,LGMN_MOUSE
13669	A751,A753,A757,A758,A759,A760,A767,A769,A770,B757,B759,B761	A761,A763,A765,B751,B753,B758,B760,B763,B765,B767,B769,B770	7	IGHA_MOUSE,LUM_MOUSE,OSTP_MOUSE,KV3AD_MOUSE,RETNB_MOUSE,LGMN_MOUSE,IGKC_MOUSE
13670	A751,A753,A757,A758,A759,A760,A767,A769,A770,B757,B759,B763	A761,A763,A765,B751,B753,B758,B760,B761,B765,B767,B769,B770	3	IGHA_MOUSE,KV3AD_MOUSE,RETNB_MOUSE
13671	A751,A753,A757,A758,A759,A760,A767,A769,A770,B757,B759,B765	A761,A763,A765,B751,B753,B758,B760,B761,B763,B767,B769,B770	5	IGHA_MOUSE,KV3AD_MOUSE,RETNB_MOUSE,LGMN_MOUSE,FA12_MOUSE
13672	A751,A753,A757,A758,A759,A760,A767,A769,A770,B757,B759,B767	A761,A763,A765,B751,B753,B758,B760,B761,B763,B765,B769,B770	4	IGHA_MOUSE,KV3AD_MOUSE,RETNB_MOUSE,NEUR1_MOUSE
13673	A751,A753,A757,A758,A759,A760,A767,A769,A770,B757,B759,B769	A761,A763,A765,B751,B753,B758,B760,B761,B763,B765,B767,B770	6	IGHA_MOUSE,OSTP_MOUSE,KV3AD_MOUSE,RETNB_MOUSE,NEUR1_MOUSE,CADM4_MOUSE
13674	A751,A753,A757,A758,A759,A760,A767,A769,A770,B757,B759,B770	A761,A763,A765,B751,B753,B758,B760,B761,B763,B765,B767,B769	4	IGHA_MOUSE,KV3AD_MOUSE,RETNB_MOUSE,NEUR1_MOUSE
13675	A751,A753,A757,A758,A759,A760,A767,A769,A770,B757,B760,B761	A761,A763,A765,B751,B753,B758,B759,B763,B765,B767,B769,B770	5	COMP_MOUSE,IGHA_MOUSE,KV3AD_MOUSE,RETNB_MOUSE,NEUR1_MOUSE
13676	A751,A753,A757,A758,A759,A760,A767,A769,A770,B757,B760,B763	A761,A763,A765,B751,B753,B758,B759,B761,B765,B767,B769,B770	8	FETUA_MOUSE,QSOX1_MOUSE,COMP_MOUSE,IGHA_MOUSE,FINC_MOUSE,CFAI_MOUSE,LEG1H_MOUSE,KV3AD_MOUSE
13677	A751,A753,A757,A758,A759,A760,A767,A769,A770,B757,B760,B765	A761,A763,A765,B751,B753,B758,B759,B761,B763,B767,B769,B770	4	IGHA_MOUSE,KV3AD_MOUSE,NEUR1_MOUSE,FA12_MOUSE
13678	A751,A753,A757,A758,A759,A760,A767,A769,A770,B757,B760,B767	A761,A763,A765,B751,B753,B758,B759,B761,B763,B765,B769,B770	3	IGHA_MOUSE,KV3AD_MOUSE,NEUR1_MOUSE
13679	A751,A753,A757,A758,A759,A760,A767,A769,A770,B757,B760,B769	A761,A763,A765,B751,B753,B758,B759,B761,B763,B765,B767,B770	4	IGHA_MOUSE,KV3AD_MOUSE,RETNB_MOUSE,NEUR1_MOUSE
13680	A751,A753,A757,A758,A759,A760,A767,A769,A770,B757,B760,B770	A761,A763,A765,B751,B753,B758,B759,B761,B763,B765,B767,B769	3	IGHA_MOUSE,KV3AD_MOUSE,NEUR1_MOUSE
13681	A751,A753,A757,A758,A759,A760,A767,A769,A770,B757,B761,B763	A761,A763,A765,B751,B753,B758,B759,B760,B765,B767,B769,B770	9	FETUA_MOUSE,COMP_MOUSE,COCA1_MOUSE,IGHA_MOUSE,FINC_MOUSE,CFAI_MOUSE,LUM_MOUSE,KV3AD_MOUSE,FURIN_MOUSE
13682	A751,A753,A757,A758,A759,A760,A767,A769,A770,B757,B761,B765	A761,A763,A765,B751,B753,B758,B759,B760,B763,B767,B769,B770	6	COMP_MOUSE,COCA1_MOUSE,IGHA_MOUSE,LUM_MOUSE,KV3AD_MOUSE,FA12_MOUSE
13683	A751,A753,A757,A758,A759,A760,A767,A769,A770,B757,B761,B767	A761,A763,A765,B751,B753,B758,B759,B760,B763,B765,B769,B770	4	COMP_MOUSE,COCA1_MOUSE,IGHA_MOUSE,KV3AD_MOUSE
13684	A751,A753,A757,A758,A759,A760,A767,A769,A770,B757,B761,B769	A761,A763,A765,B751,B753,B758,B759,B760,B763,B765,B767,B770	7	COCA1_MOUSE,IGHA_MOUSE,FINC_MOUSE,CFAI_MOUSE,KV3AD_MOUSE,RETNB_MOUSE,FA12_MOUSE
13685	A751,A753,A757,A758,A759,A760,A767,A769,A770,B757,B761,B770	A761,A763,A765,B751,B753,B758,B759,B760,B763,B765,B767,B769	3	IGHA_MOUSE,KV3AD_MOUSE,NEUR1_MOUSE
13686	A751,A753,A757,A758,A759,A760,A767,A769,A770,B757,B763,B765	A761,A763,A765,B751,B753,B758,B759,B760,B761,B767,B769,B770	7	FETUA_MOUSE,COMP_MOUSE,COCA1_MOUSE,IGHA_MOUSE,KV3AD_MOUSE,CD5L_MOUSE,FA12_MOUSE
13687	A751,A753,A757,A758,A759,A760,A767,A769,A770,B757,B763,B767	A761,A763,A765,B751,B753,B758,B759,B760,B761,B765,B769,B770	6	FETUA_MOUSE,COMP_MOUSE,COCA1_MOUSE,IGHA_MOUSE,FINC_MOUSE,CFAI_MOUSE
13688	A751,A753,A757,A758,A759,A760,A767,A769,A770,B757,B763,B769	A761,A763,A765,B751,B753,B758,B759,B760,B761,B765,B767,B770	7	FETUA_MOUSE,QSOX1_MOUSE,COCA1_MOUSE,IGHA_MOUSE,FINC_MOUSE,CFAI_MOUSE,KV3AD_MOUSE
13689	A751,A753,A757,A758,A759,A760,A767,A769,A770,B757,B763,B770	A761,A763,A765,B751,B753,B758,B759,B760,B761,B765,B767,B769	3	FETUA_MOUSE,COMP_MOUSE,IGHA_MOUSE
13690	A751,A753,A757,A758,A759,A760,A767,A769,A770,B757,B765,B767	A761,A763,A765,B751,B753,B758,B759,B760,B761,B763,B769,B770	2	IGHA_MOUSE,FA12_MOUSE
13691	A751,A753,A757,A758,A759,A760,A767,A769,A770,B757,B765,B769	A761,A763,A765,B751,B753,B758,B759,B760,B761,B763,B767,B770	2	IGHA_MOUSE,FA12_MOUSE
13692	A751,A753,A757,A758,A759,A760,A767,A769,A770,B757,B765,B770	A761,A763,A765,B751,B753,B758,B759,B760,B761,B763,B767,B769	2	IGHA_MOUSE,FA12_MOUSE
13693	A751,A753,A757,A758,A759,A760,A767,A769,A770,B757,B767,B769	A761,A763,A765,B751,B753,B758,B759,B760,B761,B763,B765,B770	2	IGHA_MOUSE,FINC_MOUSE
13694	A751,A753,A757,A758,A759,A760,A767,A769,A770,B757,B767,B770	A761,A763,A765,B751,B753,B758,B759,B760,B761,B763,B765,B769	2	IGHA_MOUSE,NEUR1_MOUSE
13695	A751,A753,A757,A758,A759,A760,A767,A769,A770,B757,B769,B770	A761,A763,A765,B751,B753,B758,B759,B760,B761,B763,B765,B767	3	IGHA_MOUSE,NEUR1_MOUSE,MXRA8_MOUSE
13696	A751,A753,A757,A758,A759,A760,A767,A769,A770,B758,B759,B760	A761,A763,A765,B751,B753,B757,B761,B763,B765,B767,B769,B770	4	IGHA_MOUSE,KV3AD_MOUSE,RETNB_MOUSE,CADM4_MOUSE
13697	A751,A753,A757,A758,A759,A760,A767,A769,A770,B758,B759,B761	A761,A763,A765,B751,B753,B757,B760,B763,B765,B767,B769,B770	4	IGHA_MOUSE,KV3AD_MOUSE,RETNB_MOUSE,IGKC_MOUSE
13698	A751,A753,A757,A758,A759,A760,A767,A769,A770,B758,B759,B763	A761,A763,A765,B751,B753,B757,B760,B761,B765,B767,B769,B770	1	KV3AD_MOUSE
13699	A751,A753,A757,A758,A759,A760,A767,A769,A770,B758,B759,B765	A761,A763,A765,B751,B753,B757,B760,B761,B763,B767,B769,B770	2	KV3AD_MOUSE,CADM4_MOUSE
13700	A751,A753,A757,A758,A759,A760,A767,A769,A770,B758,B759,B767	A761,A763,A765,B751,B753,B757,B760,B761,B763,B765,B769,B770	2	IGHA_MOUSE,KV3AD_MOUSE
13701	A751,A753,A757,A758,A759,A760,A767,A769,A770,B758,B759,B769	A761,A763,A765,B751,B753,B757,B760,B761,B763,B765,B767,B770	4	IGHA_MOUSE,KV3AD_MOUSE,RETNB_MOUSE,CADM4_MOUSE
13702	A751,A753,A757,A758,A759,A760,A767,A769,A770,B758,B759,B770	A761,A763,A765,B751,B753,B757,B760,B761,B763,B765,B767,B769	3	IGHA_MOUSE,KV3AD_MOUSE,RETNB_MOUSE
13703	A751,A753,A757,A758,A759,A760,A767,A769,A770,B758,B760,B761	A761,A763,A765,B751,B753,B757,B759,B763,B765,B767,B769,B770	3	IGHA_MOUSE,KV3AD_MOUSE,RETNB_MOUSE
13704	A751,A753,A757,A758,A759,A760,A767,A769,A770,B758,B760,B763	A761,A763,A765,B751,B753,B757,B759,B761,B765,B767,B769,B770	5	FETUA_MOUSE,IGHA_MOUSE,CFAI_MOUSE,OBP2A_MOUSE,KV3AD_MOUSE
13705	A751,A753,A757,A758,A759,A760,A767,A769,A770,B758,B760,B765	A761,A763,A765,B751,B753,B757,B759,B761,B763,B767,B769,B770	3	IGHA_MOUSE,KV3AD_MOUSE,FA12_MOUSE
13706	A751,A753,A757,A758,A759,A760,A767,A769,A770,B758,B760,B767	A761,A763,A765,B751,B753,B757,B759,B761,B763,B765,B769,B770	2	IGHA_MOUSE,KV3AD_MOUSE
13707	A751,A753,A757,A758,A759,A760,A767,A769,A770,B758,B760,B769	A761,A763,A765,B751,B753,B757,B759,B761,B763,B765,B767,B770	2	IGHA_MOUSE,KV3AD_MOUSE
13708	A751,A753,A757,A758,A759,A760,A767,A769,A770,B758,B760,B770	A761,A763,A765,B751,B753,B757,B759,B761,B763,B765,B767,B769	2	IGHA_MOUSE,KV3AD_MOUSE
13709	A751,A753,A757,A758,A759,A760,A767,A769,A770,B758,B761,B763	A761,A763,A765,B751,B753,B757,B759,B760,B765,B767,B769,B770	7	FETUA_MOUSE,COCA1_MOUSE,IGHA_MOUSE,FINC_MOUSE,CFAI_MOUSE,LUM_MOUSE,KV3AD_MOUSE
13710	A751,A753,A757,A758,A759,A760,A767,A769,A770,B758,B761,B765	A761,A763,A765,B751,B753,B757,B759,B760,B763,B767,B769,B770	4	IGHA_MOUSE,LUM_MOUSE,KV3AD_MOUSE,FA12_MOUSE
13711	A751,A753,A757,A758,A759,A760,A767,A769,A770,B758,B761,B767	A761,A763,A765,B751,B753,B757,B759,B760,B763,B765,B769,B770	1	IGHA_MOUSE
13712	A751,A753,A757,A758,A759,A760,A767,A769,A770,B758,B761,B769	A761,A763,A765,B751,B753,B757,B759,B760,B763,B765,B767,B770	4	IGHA_MOUSE,FINC_MOUSE,CFAI_MOUSE,KV3AD_MOUSE
13713	A751,A753,A757,A758,A759,A760,A767,A769,A770,B758,B761,B770	A761,A763,A765,B751,B753,B757,B759,B760,B763,B765,B767,B769	1	IGHA_MOUSE
13714	A751,A753,A757,A758,A759,A760,A767,A769,A770,B758,B763,B765	A761,A763,A765,B751,B753,B757,B759,B760,B761,B767,B769,B770	3	FETUA_MOUSE,CD5L_MOUSE,FA12_MOUSE
13715	A751,A753,A757,A758,A759,A760,A767,A769,A770,B758,B763,B767	A761,A763,A765,B751,B753,B757,B759,B760,B761,B765,B769,B770	1	OBP2A_MOUSE
13716	A751,A753,A757,A758,A759,A760,A767,A769,A770,B758,B763,B769	A761,A763,A765,B751,B753,B757,B759,B760,B761,B765,B767,B770	4	FETUA_MOUSE,FINC_MOUSE,CFAI_MOUSE,OBP2A_MOUSE
13717	A751,A753,A757,A758,A759,A760,A767,A769,A770,B758,B763,B770	A761,A763,A765,B751,B753,B757,B759,B760,B761,B765,B767,B769	2	FETUA_MOUSE,OBP2A_MOUSE
13718	A751,A753,A757,A758,A759,A760,A767,A769,A770,B758,B765,B767	A761,A763,A765,B751,B753,B757,B759,B760,B761,B763,B769,B770	1	IGHA_MOUSE
13719	A751,A753,A757,A758,A759,A760,A767,A769,A770,B758,B765,B769	A761,A763,A765,B751,B753,B757,B759,B760,B761,B763,B767,B770	2	CADM4_MOUSE,FA12_MOUSE
13720	A751,A753,A757,A758,A759,A760,A767,A769,A770,B758,B765,B770	A761,A763,A765,B751,B753,B757,B759,B760,B761,B763,B767,B769	1	PDIA1_MOUSE
13721	A751,A753,A757,A758,A759,A760,A767,A769,A770,B758,B767,B769	A761,A763,A765,B751,B753,B757,B759,B760,B761,B763,B765,B770	1	IGHA_MOUSE
13722	A751,A753,A757,A758,A759,A760,A767,A769,A770,B758,B767,B770	A761,A763,A765,B751,B753,B757,B759,B760,B761,B763,B765,B769	2	IGHA_MOUSE,LIFR_MOUSE
13723	A751,A753,A757,A758,A759,A760,A767,A769,A770,B758,B769,B770	A761,A763,A765,B751,B753,B757,B759,B760,B761,B763,B765,B767	0
13724	A751,A753,A757,A758,A759,A760,A767,A769,A770,B759,B760,B761	A761,A763,A765,B751,B753,B757,B758,B763,B765,B767,B769,B770	3	IGHA_MOUSE,KV3AD_MOUSE,RETNB_MOUSE
13725	A751,A753,A757,A758,A759,A760,A767,A769,A770,B759,B760,B763	A761,A763,A765,B751,B753,B757,B758,B761,B765,B767,B769,B770	5	IGHA_MOUSE,THRB_MOUSE,KV3AD_MOUSE,HGFA_MOUSE,RETNB_MOUSE
13726	A751,A753,A757,A758,A759,A760,A767,A769,A770,B759,B760,B765	A761,A763,A765,B751,B753,B757,B758,B761,B763,B767,B769,B770	3	IGHA_MOUSE,KV3AD_MOUSE,RETNB_MOUSE
13727	A751,A753,A757,A758,A759,A760,A767,A769,A770,B759,B760,B767	A761,A763,A765,B751,B753,B757,B758,B761,B763,B765,B769,B770	2	IGHA_MOUSE,KV3AD_MOUSE
13728	A751,A753,A757,A758,A759,A760,A767,A769,A770,B759,B760,B769	A761,A763,A765,B751,B753,B757,B758,B761,B763,B765,B767,B770	4	IGHA_MOUSE,KV3AD_MOUSE,RETNB_MOUSE,CADM4_MOUSE
13729	A751,A753,A757,A758,A759,A760,A767,A769,A770,B759,B760,B770	A761,A763,A765,B751,B753,B757,B758,B761,B763,B765,B767,B769	3	IGHA_MOUSE,KV3AD_MOUSE,RETNB_MOUSE
13730	A751,A753,A757,A758,A759,A760,A767,A769,A770,B759,B761,B763	A761,A763,A765,B751,B753,B757,B758,B760,B765,B767,B769,B770	7	FETUA_MOUSE,IGHA_MOUSE,LUM_MOUSE,THRB_MOUSE,OSTP_MOUSE,KV3AD_MOUSE,RETNB_MOUSE
13731	A751,A753,A757,A758,A759,A760,A767,A769,A770,B759,B761,B765	A761,A763,A765,B751,B753,B757,B758,B760,B763,B767,B769,B770	3	IGHA_MOUSE,LUM_MOUSE,KV3AD_MOUSE
13732	A751,A753,A757,A758,A759,A760,A767,A769,A770,B759,B761,B767	A761,A763,A765,B751,B753,B757,B758,B760,B763,B765,B769,B770	3	IGHA_MOUSE,OSTP_MOUSE,KV3AD_MOUSE
13733	A751,A753,A757,A758,A759,A760,A767,A769,A770,B759,B761,B769	A761,A763,A765,B751,B753,B757,B758,B760,B763,B765,B767,B770	5	IGHA_MOUSE,LUM_MOUSE,OSTP_MOUSE,KV3AD_MOUSE,RETNB_MOUSE
13734	A751,A753,A757,A758,A759,A760,A767,A769,A770,B759,B761,B770	A761,A763,A765,B751,B753,B757,B758,B760,B763,B765,B767,B769	3	IGHA_MOUSE,KV3AD_MOUSE,RETNB_MOUSE
13735	A751,A753,A757,A758,A759,A760,A767,A769,A770,B759,B763,B765	A761,A763,A765,B751,B753,B757,B758,B760,B761,B767,B769,B770	1	KV3AD_MOUSE
13736	A751,A753,A757,A758,A759,A760,A767,A769,A770,B759,B763,B767	A761,A763,A765,B751,B753,B757,B758,B760,B761,B765,B769,B770	1	KV3AD_MOUSE
13737	A751,A753,A757,A758,A759,A760,A767,A769,A770,B759,B763,B769	A761,A763,A765,B751,B753,B757,B758,B760,B761,B765,B767,B770	1	KV3AD_MOUSE
13738	A751,A753,A757,A758,A759,A760,A767,A769,A770,B759,B763,B770	A761,A763,A765,B751,B753,B757,B758,B760,B761,B765,B767,B769	1	KV3AD_MOUSE
13739	A751,A753,A757,A758,A759,A760,A767,A769,A770,B759,B765,B767	A761,A763,A765,B751,B753,B757,B758,B760,B761,B763,B769,B770	1	IGHA_MOUSE
13740	A751,A753,A757,A758,A759,A760,A767,A769,A770,B759,B765,B769	A761,A763,A765,B751,B753,B757,B758,B760,B761,B763,B767,B770	2	KV3AD_MOUSE,CADM4_MOUSE
13741	A751,A753,A757,A758,A759,A760,A767,A769,A770,B759,B765,B770	A761,A763,A765,B751,B753,B757,B758,B760,B761,B763,B767,B769	1	KV3AD_MOUSE
13742	A751,A753,A757,A758,A759,A760,A767,A769,A770,B759,B767,B769	A761,A763,A765,B751,B753,B757,B758,B760,B761,B763,B765,B770	1	IGHA_MOUSE
13743	A751,A753,A757,A758,A759,A760,A767,A769,A770,B759,B767,B770	A761,A763,A765,B751,B753,B757,B758,B760,B761,B763,B765,B769	1	IGHA_MOUSE
13744	A751,A753,A757,A758,A759,A760,A767,A769,A770,B759,B769,B770	A761,A763,A765,B751,B753,B757,B758,B760,B761,B763,B765,B767	0
13745	A751,A753,A757,A758,A759,A760,A767,A769,A770,B760,B761,B763	A761,A763,A765,B751,B753,B757,B758,B759,B765,B767,B769,B770	8	FETUA_MOUSE,COMP_MOUSE,COCA1_MOUSE,IGHA_MOUSE,FINC_MOUSE,CFAI_MOUSE,THRB_MOUSE,KV3AD_MOUSE
13746	A751,A753,A757,A758,A759,A760,A767,A769,A770,B760,B761,B765	A761,A763,A765,B751,B753,B757,B758,B759,B763,B767,B769,B770	5	COMP_MOUSE,IGHA_MOUSE,KV5A9_MOUSE,KV3AD_MOUSE,CD5L_MOUSE
13747	A751,A753,A757,A758,A759,A760,A767,A769,A770,B760,B761,B767	A761,A763,A765,B751,B753,B757,B758,B759,B763,B765,B769,B770	2	IGHA_MOUSE,KV3AD_MOUSE
13748	A751,A753,A757,A758,A759,A760,A767,A769,A770,B760,B761,B769	A761,A763,A765,B751,B753,B757,B758,B759,B763,B765,B767,B770	5	FETUA_MOUSE,IGHA_MOUSE,FINC_MOUSE,CFAI_MOUSE,KV3AD_MOUSE
13749	A751,A753,A757,A758,A759,A760,A767,A769,A770,B760,B761,B770	A761,A763,A765,B751,B753,B757,B758,B759,B763,B765,B767,B769	3	FETUA_MOUSE,IGHA_MOUSE,KV3AD_MOUSE
13750	A751,A753,A757,A758,A759,A760,A767,A769,A770,B760,B763,B765	A761,A763,A765,B751,B753,B757,B758,B759,B761,B767,B769,B770	4	FETUA_MOUSE,COMP_MOUSE,KV3AD_MOUSE,CD5L_MOUSE
13751	A751,A753,A757,A758,A759,A760,A767,A769,A770,B760,B763,B767	A761,A763,A765,B751,B753,B757,B758,B759,B761,B765,B769,B770	4	FETUA_MOUSE,IGHA_MOUSE,FINC_MOUSE,CFAI_MOUSE
13752	A751,A753,A757,A758,A759,A760,A767,A769,A770,B760,B763,B769	A761,A763,A765,B751,B753,B757,B758,B759,B761,B765,B767,B770	5	FETUA_MOUSE,FINC_MOUSE,CFAI_MOUSE,KV3AD_MOUSE,CD5L_MOUSE
13753	A751,A753,A757,A758,A759,A760,A767,A769,A770,B760,B763,B770	A761,A763,A765,B751,B753,B757,B758,B759,B761,B765,B767,B769	2	FETUA_MOUSE,LEG1H_MOUSE
13754	A751,A753,A757,A758,A759,A760,A767,A769,A770,B760,B765,B767	A761,A763,A765,B751,B753,B757,B758,B759,B761,B763,B769,B770	1	IGHA_MOUSE
13755	A751,A753,A757,A758,A759,A760,A767,A769,A770,B760,B765,B769	A761,A763,A765,B751,B753,B757,B758,B759,B761,B763,B767,B770	2	CD5L_MOUSE,FA12_MOUSE
13756	A751,A753,A757,A758,A759,A760,A767,A769,A770,B760,B765,B770	A761,A763,A765,B751,B753,B757,B758,B759,B761,B763,B767,B769	1	PDIA1_MOUSE
13757	A751,A753,A757,A758,A759,A760,A767,A769,A770,B760,B767,B769	A761,A763,A765,B751,B753,B757,B758,B759,B761,B763,B765,B770	2	IGHA_MOUSE,FINC_MOUSE
13758	A751,A753,A757,A758,A759,A760,A767,A769,A770,B760,B767,B770	A761,A763,A765,B751,B753,B757,B758,B759,B761,B763,B765,B769	1	IGHA_MOUSE
13759	A751,A753,A757,A758,A759,A760,A767,A769,A770,B760,B769,B770	A761,A763,A765,B751,B753,B757,B758,B759,B761,B763,B765,B767	1	IGHA_MOUSE
13760	A751,A753,A757,A758,A759,A760,A767,A769,A770,B761,B763,B765	A761,A763,A765,B751,B753,B757,B758,B759,B760,B767,B769,B770	8	FETUA_MOUSE,COMP_MOUSE,COCA1_MOUSE,FINC_MOUSE,CFAI_MOUSE,LUM_MOUSE,FURIN_MOUSE,CD5L_MOUSE
13761	A751,A753,A757,A758,A759,A760,A767,A769,A770,B761,B763,B767	A761,A763,A765,B751,B753,B757,B758,B759,B760,B765,B769,B770	7	FETUA_MOUSE,COMP_MOUSE,COCA1_MOUSE,IGHA_MOUSE,FINC_MOUSE,CFAI_MOUSE,FURIN_MOUSE
13762	A751,A753,A757,A758,A759,A760,A767,A769,A770,B761,B763,B769	A761,A763,A765,B751,B753,B757,B758,B759,B760,B765,B767,B770	8	FETUA_MOUSE,COMP_MOUSE,COCA1_MOUSE,IGHA_MOUSE,FINC_MOUSE,CFAI_MOUSE,LUM_MOUSE,FURIN_MOUSE
13763	A751,A753,A757,A758,A759,A760,A767,A769,A770,B761,B763,B770	A761,A763,A765,B751,B753,B757,B758,B759,B760,B765,B767,B769	8	FETUA_MOUSE,COMP_MOUSE,COCA1_MOUSE,IGHA_MOUSE,FINC_MOUSE,CFAI_MOUSE,ITB1_MOUSE,LDHB_MOUSE
13764	A751,A753,A757,A758,A759,A760,A767,A769,A770,B761,B765,B767	A761,A763,A765,B751,B753,B757,B758,B759,B760,B763,B769,B770	2	COMP_MOUSE,IGHA_MOUSE
13765	A751,A753,A757,A758,A759,A760,A767,A769,A770,B761,B765,B769	A761,A763,A765,B751,B753,B757,B758,B759,B760,B763,B767,B770	6	COCA1_MOUSE,IGHA_MOUSE,FINC_MOUSE,CFAI_MOUSE,LUM_MOUSE,FA12_MOUSE
13766	A751,A753,A757,A758,A759,A760,A767,A769,A770,B761,B765,B770	A761,A763,A765,B751,B753,B757,B758,B759,B760,B763,B767,B769	2	IGHA_MOUSE,ITB1_MOUSE
13767	A751,A753,A757,A758,A759,A760,A767,A769,A770,B761,B767,B769	A761,A763,A765,B751,B753,B757,B758,B759,B760,B763,B765,B770	6	COCA1_MOUSE,IGHA_MOUSE,FINC_MOUSE,CFAI_MOUSE,CAH1_MOUSE,FURIN_MOUSE
13768	A751,A753,A757,A758,A759,A760,A767,A769,A770,B761,B767,B770	A761,A763,A765,B751,B753,B757,B758,B759,B760,B763,B765,B769	1	IGHA_MOUSE
13769	A751,A753,A757,A758,A759,A760,A767,A769,A770,B761,B769,B770	A761,A763,A765,B751,B753,B757,B758,B759,B760,B763,B765,B767	3	FETUA_MOUSE,IGHA_MOUSE,CFAI_MOUSE
13770	A751,A753,A757,A758,A759,A760,A767,A769,A770,B763,B765,B767	A761,A763,A765,B751,B753,B757,B758,B759,B760,B761,B769,B770	2	FETUA_MOUSE,COMP_MOUSE
13771	A751,A753,A757,A758,A759,A760,A767,A769,A770,B763,B765,B769	A761,A763,A765,B751,B753,B757,B758,B759,B760,B761,B767,B770	5	FETUA_MOUSE,FINC_MOUSE,CFAI_MOUSE,CD5L_MOUSE,FA12_MOUSE
13772	A751,A753,A757,A758,A759,A760,A767,A769,A770,B763,B765,B770	A761,A763,A765,B751,B753,B757,B758,B759,B760,B761,B767,B769	2	FETUA_MOUSE,CD5L_MOUSE
13773	A751,A753,A757,A758,A759,A760,A767,A769,A770,B763,B767,B769	A761,A763,A765,B751,B753,B757,B758,B759,B760,B761,B765,B770	5	FETUA_MOUSE,COCA1_MOUSE,FINC_MOUSE,CFAI_MOUSE,FURIN_MOUSE
13774	A751,A753,A757,A758,A759,A760,A767,A769,A770,B763,B767,B770	A761,A763,A765,B751,B753,B757,B758,B759,B760,B761,B765,B769	1	FETUA_MOUSE
13775	A751,A753,A757,A758,A759,A760,A767,A769,A770,B763,B769,B770	A761,A763,A765,B751,B753,B757,B758,B759,B760,B761,B765,B767	3	FETUA_MOUSE,FINC_MOUSE,CFAI_MOUSE
13776	A751,A753,A757,A758,A759,A760,A767,A769,A770,B765,B767,B769	A761,A763,A765,B751,B753,B757,B758,B759,B760,B761,B763,B770	0
13777	A751,A753,A757,A758,A759,A760,A767,A769,A770,B765,B767,B770	A761,A763,A765,B751,B753,B757,B758,B759,B760,B761,B763,B769	0
13778	A751,A753,A757,A758,A759,A760,A767,A769,A770,B765,B769,B770	A761,A763,A765,B751,B753,B757,B758,B759,B760,B761,B763,B767	2	MUP1_MOUSE,MXRA8_MOUSE
13779	A751,A753,A757,A758,A759,A760,A767,A769,A770,B767,B769,B770	A761,A763,A765,B751,B753,B757,B758,B759,B760,B761,B763,B765	1	MXRA8_MOUSE
13780	A751,A753,A757,A758,A759,A760,A767,A769,B751,B753,B757,B758	A761,A763,A765,A770,B759,B760,B761,B763,B765,B767,B769,B770	5	IGHA_MOUSE,RETNB_MOUSE,NEUR1_MOUSE,GPC3_MOUSE,PPGB_MOUSE
13781	A751,A753,A757,A758,A759,A760,A767,A769,B751,B753,B757,B759	A761,A763,A765,A770,B758,B760,B761,B763,B765,B767,B769,B770	8	IGHA_MOUSE,RETNB_MOUSE,LGMN_MOUSE,CATZ_MOUSE,EPDR1_MOUSE,TPP1_MOUSE,RISC_MOUSE,PPGB_MOUSE
13782	A751,A753,A757,A758,A759,A760,A767,A769,B751,B753,B757,B760	A761,A763,A765,A770,B758,B759,B761,B763,B765,B767,B769,B770	14	IGHA_MOUSE,RETNB_MOUSE,NEUR1_MOUSE,CBPQ_MOUSE,NHLC3_MOUSE,EPDR1_MOUSE,VDAC1_MOUSE,GPC3_MOUSE,TIP_MOUSE,TPP1_MOUSE,PSCA_MOUSE,JAM1_MOUSE,PPGB_MOUSE,GALNS_MOUSE
13783	A751,A753,A757,A758,A759,A760,A767,A769,B751,B753,B757,B761	A761,A763,A765,A770,B758,B759,B760,B763,B765,B767,B769,B770	4	IGHA_MOUSE,RETNB_MOUSE,TPP1_MOUSE,JAM1_MOUSE
13784	A751,A753,A757,A758,A759,A760,A767,A769,B751,B753,B757,B763	A761,A763,A765,A770,B758,B759,B760,B761,B765,B767,B769,B770	0
13785	A751,A753,A757,A758,A759,A760,A767,A769,B751,B753,B757,B765	A761,A763,A765,A770,B758,B759,B760,B761,B763,B767,B769,B770	1	TPP1_MOUSE
13786	A751,A753,A757,A758,A759,A760,A767,A769,B751,B753,B757,B767	A761,A763,A765,A770,B758,B759,B760,B761,B763,B765,B769,B770	1	IGHA_MOUSE
13787	A751,A753,A757,A758,A759,A760,A767,A769,B751,B753,B757,B769	A761,A763,A765,A770,B758,B759,B760,B761,B763,B765,B767,B770	3	RETNB_MOUSE,GPC3_MOUSE,TPP1_MOUSE
13788	A751,A753,A757,A758,A759,A760,A767,A769,B751,B753,B757,B770	A761,A763,A765,A770,B758,B759,B760,B761,B763,B765,B767,B769	2	NEUR1_MOUSE,TPP1_MOUSE
13789	A751,A753,A757,A758,A759,A760,A767,A769,B751,B753,B758,B759	A761,A763,A765,A770,B757,B760,B761,B763,B765,B767,B769,B770	3	RETNB_MOUSE,GPC3_MOUSE,RISC_MOUSE
13790	A751,A753,A757,A758,A759,A760,A767,A769,B751,B753,B758,B760	A761,A763,A765,A770,B757,B759,B761,B763,B765,B767,B769,B770	6	OBP1B_MOUSE,RETNB_MOUSE,GPC3_MOUSE,TPP1_MOUSE,PSCA_MOUSE,GALNS_MOUSE
13791	A751,A753,A757,A758,A759,A760,A767,A769,B751,B753,B758,B761	A761,A763,A765,A770,B757,B759,B760,B763,B765,B767,B769,B770	1	RETNB_MOUSE
13792	A751,A753,A757,A758,A759,A760,A767,A769,B751,B753,B758,B763	A761,A763,A765,A770,B757,B759,B760,B761,B765,B767,B769,B770	1	GPC3_MOUSE
13793	A751,A753,A757,A758,A759,A760,A767,A769,B751,B753,B758,B765	A761,A763,A765,A770,B757,B759,B760,B761,B763,B767,B769,B770	0
13794	A751,A753,A757,A758,A759,A760,A767,A769,B751,B753,B758,B767	A761,A763,A765,A770,B757,B759,B760,B761,B763,B765,B769,B770	1	GPC3_MOUSE
13795	A751,A753,A757,A758,A759,A760,A767,A769,B751,B753,B758,B769	A761,A763,A765,A770,B757,B759,B760,B761,B763,B765,B767,B770	1	GPC3_MOUSE
13796	A751,A753,A757,A758,A759,A760,A767,A769,B751,B753,B758,B770	A761,A763,A765,A770,B757,B759,B760,B761,B763,B765,B767,B769	1	GPC3_MOUSE
13797	A751,A753,A757,A758,A759,A760,A767,A769,B751,B753,B759,B760	A761,A763,A765,A770,B757,B758,B761,B763,B765,B767,B769,B770	8	RETNB_MOUSE,BGAL_MOUSE,GPC3_MOUSE,TIP_MOUSE,TPP1_MOUSE,PSCA_MOUSE,RISC_MOUSE,GALNS_MOUSE
13798	A751,A753,A757,A758,A759,A760,A767,A769,B751,B753,B759,B761	A761,A763,A765,A770,B757,B758,B760,B763,B765,B767,B769,B770	1	RETNB_MOUSE
13799	A751,A753,A757,A758,A759,A760,A767,A769,B751,B753,B759,B763	A761,A763,A765,A770,B757,B758,B760,B761,B765,B767,B769,B770	1	RETNB_MOUSE
13800	A751,A753,A757,A758,A759,A760,A767,A769,B751,B753,B759,B765	A761,A763,A765,A770,B757,B758,B760,B761,B763,B767,B769,B770	0
13801	A751,A753,A757,A758,A759,A760,A767,A769,B751,B753,B759,B767	A761,A763,A765,A770,B757,B758,B760,B761,B763,B765,B769,B770	1	GPC3_MOUSE
13802	A751,A753,A757,A758,A759,A760,A767,A769,B751,B753,B759,B769	A761,A763,A765,A770,B757,B758,B760,B761,B763,B765,B767,B770	3	RETNB_MOUSE,GPC3_MOUSE,TPP1_MOUSE
13803	A751,A753,A757,A758,A759,A760,A767,A769,B751,B753,B759,B770	A761,A763,A765,A770,B757,B758,B760,B761,B763,B765,B767,B769	2	RETNB_MOUSE,GPC3_MOUSE
13804	A751,A753,A757,A758,A759,A760,A767,A769,B751,B753,B760,B761	A761,A763,A765,A770,B757,B758,B759,B763,B765,B767,B769,B770	5	IGHA_MOUSE,RETNB_MOUSE,GPC3_MOUSE,TPP1_MOUSE,PSCA_MOUSE
13805	A751,A753,A757,A758,A759,A760,A767,A769,B751,B753,B760,B763	A761,A763,A765,A770,B757,B758,B759,B761,B765,B767,B769,B770	3	BGAL_MOUSE,GPC3_MOUSE,PSCA_MOUSE
13806	A751,A753,A757,A758,A759,A760,A767,A769,B751,B753,B760,B765	A761,A763,A765,A770,B757,B758,B759,B761,B763,B767,B769,B770	4	GPC3_MOUSE,TPP1_MOUSE,PSCA_MOUSE,GALNS_MOUSE
13807	A751,A753,A757,A758,A759,A760,A767,A769,B751,B753,B760,B767	A761,A763,A765,A770,B757,B758,B759,B761,B763,B765,B769,B770	3	GPC3_MOUSE,TPP1_MOUSE,PSCA_MOUSE
13808	A751,A753,A757,A758,A759,A760,A767,A769,B751,B753,B760,B769	A761,A763,A765,A770,B757,B758,B759,B761,B763,B765,B767,B770	4	GPC3_MOUSE,MOES_MOUSE,TPP1_MOUSE,PSCA_MOUSE
13809	A751,A753,A757,A758,A759,A760,A767,A769,B751,B753,B760,B770	A761,A763,A765,A770,B757,B758,B759,B761,B763,B765,B767,B769	3	GPC3_MOUSE,TPP1_MOUSE,PSCA_MOUSE
13810	A751,A753,A757,A758,A759,A760,A767,A769,B751,B753,B761,B763	A761,A763,A765,A770,B757,B758,B759,B760,B765,B767,B769,B770	0
13811	A751,A753,A757,A758,A759,A760,A767,A769,B751,B753,B761,B765	A761,A763,A765,A770,B757,B758,B759,B760,B763,B767,B769,B770	0
13812	A751,A753,A757,A758,A759,A760,A767,A769,B751,B753,B761,B767	A761,A763,A765,A770,B757,B758,B759,B760,B763,B765,B769,B770	1	IGHA_MOUSE
13813	A751,A753,A757,A758,A759,A760,A767,A769,B751,B753,B761,B769	A761,A763,A765,A770,B757,B758,B759,B760,B763,B765,B767,B770	0
13814	A751,A753,A757,A758,A759,A760,A767,A769,B751,B753,B761,B770	A761,A763,A765,A770,B757,B758,B759,B760,B763,B765,B767,B769	0
13815	A751,A753,A757,A758,A759,A760,A767,A769,B751,B753,B763,B765	A761,A763,A765,A770,B757,B758,B759,B760,B761,B767,B769,B770	0
13816	A751,A753,A757,A758,A759,A760,A767,A769,B751,B753,B763,B767	A761,A763,A765,A770,B757,B758,B759,B760,B761,B765,B769,B770	0
13817	A751,A753,A757,A758,A759,A760,A767,A769,B751,B753,B763,B769	A761,A763,A765,A770,B757,B758,B759,B760,B761,B765,B767,B770	0
13818	A751,A753,A757,A758,A759,A760,A767,A769,B751,B753,B763,B770	A761,A763,A765,A770,B757,B758,B759,B760,B761,B765,B767,B769	0
13819	A751,A753,A757,A758,A759,A760,A767,A769,B751,B753,B765,B767	A761,A763,A765,A770,B757,B758,B759,B760,B761,B763,B769,B770	0
13820	A751,A753,A757,A758,A759,A760,A767,A769,B751,B753,B765,B769	A761,A763,A765,A770,B757,B758,B759,B760,B761,B763,B767,B770	0
13821	A751,A753,A757,A758,A759,A760,A767,A769,B751,B753,B765,B770	A761,A763,A765,A770,B757,B758,B759,B760,B761,B763,B767,B769	0
13822	A751,A753,A757,A758,A759,A760,A767,A769,B751,B753,B767,B769	A761,A763,A765,A770,B757,B758,B759,B760,B761,B763,B765,B770	1	GPC3_MOUSE
13823	A751,A753,A757,A758,A759,A760,A767,A769,B751,B753,B767,B770	A761,A763,A765,A770,B757,B758,B759,B760,B761,B763,B765,B769	1	GPC3_MOUSE
13824	A751,A753,A757,A758,A759,A760,A767,A769,B751,B753,B769,B770	A761,A763,A765,A770,B757,B758,B759,B760,B761,B763,B765,B767	1	GPC3_MOUSE
13825	A751,A753,A757,A758,A759,A760,A767,A769,B751,B757,B758,B759	A761,A763,A765,A770,B753,B760,B761,B763,B765,B767,B769,B770	10	IGHA_MOUSE,KV3AD_MOUSE,RETNB_MOUSE,LGMN_MOUSE,CATZ_MOUSE,K1C17_MOUSE,IGKC_MOUSE,K1C10_MOUSE,RISC_MOUSE,PPT1_MOUSE
13826	A751,A753,A757,A758,A759,A760,A767,A769,B751,B757,B758,B760	A761,A763,A765,A770,B753,B759,B761,B763,B765,B767,B769,B770	5	IGHA_MOUSE,KV3AD_MOUSE,RETNB_MOUSE,NEUR1_MOUSE,VDAC1_MOUSE
13827	A751,A753,A757,A758,A759,A760,A767,A769,B751,B757,B758,B761	A761,A763,A765,A770,B753,B759,B760,B763,B765,B767,B769,B770	2	IGHA_MOUSE,IGKC_MOUSE
13828	A751,A753,A757,A758,A759,A760,A767,A769,B751,B757,B758,B763	A761,A763,A765,A770,B753,B759,B760,B761,B765,B767,B769,B770	0
13829	A751,A753,A757,A758,A759,A760,A767,A769,B751,B757,B758,B765	A761,A763,A765,A770,B753,B759,B760,B761,B763,B767,B769,B770	2	IGHA_MOUSE,FA12_MOUSE
13830	A751,A753,A757,A758,A759,A760,A767,A769,B751,B757,B758,B767	A761,A763,A765,A770,B753,B759,B760,B761,B763,B765,B769,B770	1	IGHA_MOUSE
13831	A751,A753,A757,A758,A759,A760,A767,A769,B751,B757,B758,B769	A761,A763,A765,A770,B753,B759,B760,B761,B763,B765,B767,B770	1	IGHA_MOUSE
13832	A751,A753,A757,A758,A759,A760,A767,A769,B751,B757,B758,B770	A761,A763,A765,A770,B753,B759,B760,B761,B763,B765,B767,B769	3	IGHA_MOUSE,NEUR1_MOUSE,MA2A1_MOUSE
13833	A751,A753,A757,A758,A759,A760,A767,A769,B751,B757,B759,B760	A761,A763,A765,A770,B753,B758,B761,B763,B765,B767,B769,B770	6	IGHA_MOUSE,KV3AD_MOUSE,RETNB_MOUSE,LGMN_MOUSE,CATZ_MOUSE,TPP1_MOUSE
13834	A751,A753,A757,A758,A759,A760,A767,A769,B751,B757,B759,B761	A761,A763,A765,A770,B753,B758,B760,B763,B765,B767,B769,B770	7	IGHA_MOUSE,KV3AD_MOUSE,RETNB_MOUSE,LGMN_MOUSE,IGKC_MOUSE,K22E_MOUSE,K1C10_MOUSE
13835	A751,A753,A757,A758,A759,A760,A767,A769,B751,B757,B759,B763	A761,A763,A765,A770,B753,B758,B760,B761,B765,B767,B769,B770	0
13836	A751,A753,A757,A758,A759,A760,A767,A769,B751,B757,B759,B765	A761,A763,A765,A770,B753,B758,B760,B761,B763,B767,B769,B770	3	IGHA_MOUSE,LGMN_MOUSE,CATZ_MOUSE
13837	A751,A753,A757,A758,A759,A760,A767,A769,B751,B757,B759,B767	A761,A763,A765,A770,B753,B758,B760,B761,B763,B765,B769,B770	1	IGHA_MOUSE
13838	A751,A753,A757,A758,A759,A760,A767,A769,B751,B757,B759,B769	A761,A763,A765,A770,B753,B758,B760,B761,B763,B765,B767,B770	3	IGHA_MOUSE,RETNB_MOUSE,LGMN_MOUSE
13839	A751,A753,A757,A758,A759,A760,A767,A769,B751,B757,B759,B770	A761,A763,A765,A770,B753,B758,B760,B761,B763,B765,B767,B769	2	IGHA_MOUSE,RETNB_MOUSE
13840	A751,A753,A757,A758,A759,A760,A767,A769,B751,B757,B760,B761	A761,A763,A765,A770,B753,B758,B759,B763,B765,B767,B769,B770	4	IGHA_MOUSE,KV3AD_MOUSE,RETNB_MOUSE,JAM1_MOUSE
13841	A751,A753,A757,A758,A759,A760,A767,A769,B751,B757,B760,B763	A761,A763,A765,A770,B753,B758,B759,B761,B765,B767,B769,B770	1	IGHA_MOUSE
13842	A751,A753,A757,A758,A759,A760,A767,A769,B751,B757,B760,B765	A761,A763,A765,A770,B753,B758,B759,B761,B763,B767,B769,B770	2	IGHA_MOUSE,PSCA_MOUSE
13843	A751,A753,A757,A758,A759,A760,A767,A769,B751,B757,B760,B767	A761,A763,A765,A770,B753,B758,B759,B761,B763,B765,B769,B770	1	IGHA_MOUSE
13844	A751,A753,A757,A758,A759,A760,A767,A769,B751,B757,B760,B769	A761,A763,A765,A770,B753,B758,B759,B761,B763,B765,B767,B770	2	IGHA_MOUSE,PSCA_MOUSE
13845	A751,A753,A757,A758,A759,A760,A767,A769,B751,B757,B760,B770	A761,A763,A765,A770,B753,B758,B759,B761,B763,B765,B767,B769	2	IGHA_MOUSE,PSCA_MOUSE
13846	A751,A753,A757,A758,A759,A760,A767,A769,B751,B757,B761,B763	A761,A763,A765,A770,B753,B758,B759,B760,B765,B767,B769,B770	1	IGHA_MOUSE
13847	A751,A753,A757,A758,A759,A760,A767,A769,B751,B757,B761,B765	A761,A763,A765,A770,B753,B758,B759,B760,B763,B767,B769,B770	1	IGHA_MOUSE
13848	A751,A753,A757,A758,A759,A760,A767,A769,B751,B757,B761,B767	A761,A763,A765,A770,B753,B758,B759,B760,B763,B765,B769,B770	1	IGHA_MOUSE
13849	A751,A753,A757,A758,A759,A760,A767,A769,B751,B757,B761,B769	A761,A763,A765,A770,B753,B758,B759,B760,B763,B765,B767,B770	1	IGHA_MOUSE
13850	A751,A753,A757,A758,A759,A760,A767,A769,B751,B757,B761,B770	A761,A763,A765,A770,B753,B758,B759,B760,B763,B765,B767,B769	1	IGHA_MOUSE
13851	A751,A753,A757,A758,A759,A760,A767,A769,B751,B757,B763,B765	A761,A763,A765,A770,B753,B758,B759,B760,B761,B767,B769,B770	0
13852	A751,A753,A757,A758,A759,A760,A767,A769,B751,B757,B763,B767	A761,A763,A765,A770,B753,B758,B759,B760,B761,B765,B769,B770	0
13853	A751,A753,A757,A758,A759,A760,A767,A769,B751,B757,B763,B769	A761,A763,A765,A770,B753,B758,B759,B760,B761,B765,B767,B770	0
13854	A751,A753,A757,A758,A759,A760,A767,A769,B751,B757,B763,B770	A761,A763,A765,A770,B753,B758,B759,B760,B761,B765,B767,B769	0
13855	A751,A753,A757,A758,A759,A760,A767,A769,B751,B757,B765,B767	A761,A763,A765,A770,B753,B758,B759,B760,B761,B763,B769,B770	1	IGHA_MOUSE
13856	A751,A753,A757,A758,A759,A760,A767,A769,B751,B757,B765,B769	A761,A763,A765,A770,B753,B758,B759,B760,B761,B763,B767,B770	0
13857	A751,A753,A757,A758,A759,A760,A767,A769,B751,B757,B765,B770	A761,A763,A765,A770,B753,B758,B759,B760,B761,B763,B767,B769	0
13858	A751,A753,A757,A758,A759,A760,A767,A769,B751,B757,B767,B769	A761,A763,A765,A770,B753,B758,B759,B760,B761,B763,B765,B770	1	IGHA_MOUSE
13859	A751,A753,A757,A758,A759,A760,A767,A769,B751,B757,B767,B770	A761,A763,A765,A770,B753,B758,B759,B760,B761,B763,B765,B769	1	IGHA_MOUSE
13860	A751,A753,A757,A758,A759,A760,A767,A769,B751,B757,B769,B770	A761,A763,A765,A770,B753,B758,B759,B760,B761,B763,B765,B767	0
13861	A751,A753,A757,A758,A759,A760,A767,A769,B751,B758,B759,B760	A761,A763,A765,A770,B753,B757,B761,B763,B765,B767,B769,B770	3	KV3AD_MOUSE,RETNB_MOUSE,RISC_MOUSE
13862	A751,A753,A757,A758,A759,A760,A767,A769,B751,B758,B759,B761	A761,A763,A765,A770,B753,B757,B760,B763,B765,B767,B769,B770	3	IGHA_MOUSE,RETNB_MOUSE,IGKC_MOUSE
13863	A751,A753,A757,A758,A759,A760,A767,A769,B751,B758,B759,B763	A761,A763,A765,A770,B753,B757,B760,B761,B765,B767,B769,B770	0
13864	A751,A753,A757,A758,A759,A760,A767,A769,B751,B758,B759,B765	A761,A763,A765,A770,B753,B757,B760,B761,B763,B767,B769,B770	0
13865	A751,A753,A757,A758,A759,A760,A767,A769,B751,B758,B759,B767	A761,A763,A765,A770,B753,B757,B760,B761,B763,B765,B769,B770	0
13866	A751,A753,A757,A758,A759,A760,A767,A769,B751,B758,B759,B769	A761,A763,A765,A770,B753,B757,B760,B761,B763,B765,B767,B770	1	CADM4_MOUSE
13867	A751,A753,A757,A758,A759,A760,A767,A769,B751,B758,B759,B770	A761,A763,A765,A770,B753,B757,B760,B761,B763,B765,B767,B769	0
13868	A751,A753,A757,A758,A759,A760,A767,A769,B751,B758,B760,B761	A761,A763,A765,A770,B753,B757,B759,B763,B765,B767,B769,B770	1	IGHA_MOUSE
13869	A751,A753,A757,A758,A759,A760,A767,A769,B751,B758,B760,B763	A761,A763,A765,A770,B753,B757,B759,B761,B765,B767,B769,B770	0
13870	A751,A753,A757,A758,A759,A760,A767,A769,B751,B758,B760,B765	A761,A763,A765,A770,B753,B757,B759,B761,B763,B767,B769,B770	0
13871	A751,A753,A757,A758,A759,A760,A767,A769,B751,B758,B760,B767	A761,A763,A765,A770,B753,B757,B759,B761,B763,B765,B769,B770	1	IGHA_MOUSE
13872	A751,A753,A757,A758,A759,A760,A767,A769,B751,B758,B760,B769	A761,A763,A765,A770,B753,B757,B759,B761,B763,B765,B767,B770	0
13873	A751,A753,A757,A758,A759,A760,A767,A769,B751,B758,B760,B770	A761,A763,A765,A770,B753,B757,B759,B761,B763,B765,B767,B769	0
13874	A751,A753,A757,A758,A759,A760,A767,A769,B751,B758,B761,B763	A761,A763,A765,A770,B753,B757,B759,B760,B765,B767,B769,B770	0
13875	A751,A753,A757,A758,A759,A760,A767,A769,B751,B758,B761,B765	A761,A763,A765,A770,B753,B757,B759,B760,B763,B767,B769,B770	0
13876	A751,A753,A757,A758,A759,A760,A767,A769,B751,B758,B761,B767	A761,A763,A765,A770,B753,B757,B759,B760,B763,B765,B769,B770	1	IGHA_MOUSE
13877	A751,A753,A757,A758,A759,A760,A767,A769,B751,B758,B761,B769	A761,A763,A765,A770,B753,B757,B759,B760,B763,B765,B767,B770	0
13878	A751,A753,A757,A758,A759,A760,A767,A769,B751,B758,B761,B770	A761,A763,A765,A770,B753,B757,B759,B760,B763,B765,B767,B769	0
13879	A751,A753,A757,A758,A759,A760,A767,A769,B751,B758,B763,B765	A761,A763,A765,A770,B753,B757,B759,B760,B761,B767,B769,B770	0
13880	A751,A753,A757,A758,A759,A760,A767,A769,B751,B758,B763,B767	A761,A763,A765,A770,B753,B757,B759,B760,B761,B765,B769,B770	0
13881	A751,A753,A757,A758,A759,A760,A767,A769,B751,B758,B763,B769	A761,A763,A765,A770,B753,B757,B759,B760,B761,B765,B767,B770	0
13882	A751,A753,A757,A758,A759,A760,A767,A769,B751,B758,B763,B770	A761,A763,A765,A770,B753,B757,B759,B760,B761,B765,B767,B769	0
13883	A751,A753,A757,A758,A759,A760,A767,A769,B751,B758,B765,B767	A761,A763,A765,A770,B753,B757,B759,B760,B761,B763,B769,B770	0
13884	A751,A753,A757,A758,A759,A760,A767,A769,B751,B758,B765,B769	A761,A763,A765,A770,B753,B757,B759,B760,B761,B763,B767,B770	0
13885	A751,A753,A757,A758,A759,A760,A767,A769,B751,B758,B765,B770	A761,A763,A765,A770,B753,B757,B759,B760,B761,B763,B767,B769	0
13886	A751,A753,A757,A758,A759,A760,A767,A769,B751,B758,B767,B769	A761,A763,A765,A770,B753,B757,B759,B760,B761,B763,B765,B770	0
13887	A751,A753,A757,A758,A759,A760,A767,A769,B751,B758,B767,B770	A761,A763,A765,A770,B753,B757,B759,B760,B761,B763,B765,B769	0
13888	A751,A753,A757,A758,A759,A760,A767,A769,B751,B758,B769,B770	A761,A763,A765,A770,B753,B757,B759,B760,B761,B763,B765,B767	0
13889	A751,A753,A757,A758,A759,A760,A767,A769,B751,B759,B760,B761	A761,A763,A765,A770,B753,B757,B758,B763,B765,B767,B769,B770	3	IGHA_MOUSE,KV3AD_MOUSE,RETNB_MOUSE
13890	A751,A753,A757,A758,A759,A760,A767,A769,B751,B759,B760,B763	A761,A763,A765,A770,B753,B757,B758,B761,B765,B767,B769,B770	0
13891	A751,A753,A757,A758,A759,A760,A767,A769,B751,B759,B760,B765	A761,A763,A765,A770,B753,B757,B758,B761,B763,B767,B769,B770	0
13892	A751,A753,A757,A758,A759,A760,A767,A769,B751,B759,B760,B767	A761,A763,A765,A770,B753,B757,B758,B761,B763,B765,B769,B770	1	IGHA_MOUSE
13893	A751,A753,A757,A758,A759,A760,A767,A769,B751,B759,B760,B769	A761,A763,A765,A770,B753,B757,B758,B761,B763,B765,B767,B770	1	RETNB_MOUSE
13894	A751,A753,A757,A758,A759,A760,A767,A769,B751,B759,B760,B770	A761,A763,A765,A770,B753,B757,B758,B761,B763,B765,B767,B769	0
13895	A751,A753,A757,A758,A759,A760,A767,A769,B751,B759,B761,B763	A761,A763,A765,A770,B753,B757,B758,B760,B765,B767,B769,B770	0
13896	A751,A753,A757,A758,A759,A760,A767,A769,B751,B759,B761,B765	A761,A763,A765,A770,B753,B757,B758,B760,B763,B767,B769,B770	0
13897	A751,A753,A757,A758,A759,A760,A767,A769,B751,B759,B761,B767	A761,A763,A765,A770,B753,B757,B758,B760,B763,B765,B769,B770	1	IGHA_MOUSE
13898	A751,A753,A757,A758,A759,A760,A767,A769,B751,B759,B761,B769	A761,A763,A765,A770,B753,B757,B758,B760,B763,B765,B767,B770	1	RETNB_MOUSE
13899	A751,A753,A757,A758,A759,A760,A767,A769,B751,B759,B761,B770	A761,A763,A765,A770,B753,B757,B758,B760,B763,B765,B767,B769	0
13900	A751,A753,A757,A758,A759,A760,A767,A769,B751,B759,B763,B765	A761,A763,A765,A770,B753,B757,B758,B760,B761,B767,B769,B770	0
13901	A751,A753,A757,A758,A759,A760,A767,A769,B751,B759,B763,B767	A761,A763,A765,A770,B753,B757,B758,B760,B761,B765,B769,B770	0
13902	A751,A753,A757,A758,A759,A760,A767,A769,B751,B759,B763,B769	A761,A763,A765,A770,B753,B757,B758,B760,B761,B765,B767,B770	0
13903	A751,A753,A757,A758,A759,A760,A767,A769,B751,B759,B763,B770	A761,A763,A765,A770,B753,B757,B758,B760,B761,B765,B767,B769	0
13904	A751,A753,A757,A758,A759,A760,A767,A769,B751,B759,B765,B767	A761,A763,A765,A770,B753,B757,B758,B760,B761,B763,B769,B770	0
13905	A751,A753,A757,A758,A759,A760,A767,A769,B751,B759,B765,B769	A761,A763,A765,A770,B753,B757,B758,B760,B761,B763,B767,B770	0
13906	A751,A753,A757,A758,A759,A760,A767,A769,B751,B759,B765,B770	A761,A763,A765,A770,B753,B757,B758,B760,B761,B763,B767,B769	0
13907	A751,A753,A757,A758,A759,A760,A767,A769,B751,B759,B767,B769	A761,A763,A765,A770,B753,B757,B758,B760,B761,B763,B765,B770	0
13908	A751,A753,A757,A758,A759,A760,A767,A769,B751,B759,B767,B770	A761,A763,A765,A770,B753,B757,B758,B760,B761,B763,B765,B769	0
13909	A751,A753,A757,A758,A759,A760,A767,A769,B751,B759,B769,B770	A761,A763,A765,A770,B753,B757,B758,B760,B761,B763,B765,B767	0
13910	A751,A753,A757,A758,A759,A760,A767,A769,B751,B760,B761,B763	A761,A763,A765,A770,B753,B757,B758,B759,B765,B767,B769,B770	0
13911	A751,A753,A757,A758,A759,A760,A767,A769,B751,B760,B761,B765	A761,A763,A765,A770,B753,B757,B758,B759,B763,B767,B769,B770	1	IGHA_MOUSE
13912	A751,A753,A757,A758,A759,A760,A767,A769,B751,B760,B761,B767	A761,A763,A765,A770,B753,B757,B758,B759,B763,B765,B769,B770	1	IGHA_MOUSE
13913	A751,A753,A757,A758,A759,A760,A767,A769,B751,B760,B761,B769	A761,A763,A765,A770,B753,B757,B758,B759,B763,B765,B767,B770	1	IGHA_MOUSE
13914	A751,A753,A757,A758,A759,A760,A767,A769,B751,B760,B761,B770	A761,A763,A765,A770,B753,B757,B758,B759,B763,B765,B767,B769	1	IGHA_MOUSE
13915	A751,A753,A757,A758,A759,A760,A767,A769,B751,B760,B763,B765	A761,A763,A765,A770,B753,B757,B758,B759,B761,B767,B769,B770	0
13916	A751,A753,A757,A758,A759,A760,A767,A769,B751,B760,B763,B767	A761,A763,A765,A770,B753,B757,B758,B759,B761,B765,B769,B770	0
13917	A751,A753,A757,A758,A759,A760,A767,A769,B751,B760,B763,B769	A761,A763,A765,A770,B753,B757,B758,B759,B761,B765,B767,B770	0
13918	A751,A753,A757,A758,A759,A760,A767,A769,B751,B760,B763,B770	A761,A763,A765,A770,B753,B757,B758,B759,B761,B765,B767,B769	0
13919	A751,A753,A757,A758,A759,A760,A767,A769,B751,B760,B765,B767	A761,A763,A765,A770,B753,B757,B758,B759,B761,B763,B769,B770	0
13920	A751,A753,A757,A758,A759,A760,A767,A769,B751,B760,B765,B769	A761,A763,A765,A770,B753,B757,B758,B759,B761,B763,B767,B770	1	PSCA_MOUSE
13921	A751,A753,A757,A758,A759,A760,A767,A769,B751,B760,B765,B770	A761,A763,A765,A770,B753,B757,B758,B759,B761,B763,B767,B769	1	PSCA_MOUSE
13922	A751,A753,A757,A758,A759,A760,A767,A769,B751,B760,B767,B769	A761,A763,A765,A770,B753,B757,B758,B759,B761,B763,B765,B770	0
13923	A751,A753,A757,A758,A759,A760,A767,A769,B751,B760,B767,B770	A761,A763,A765,A770,B753,B757,B758,B759,B761,B763,B765,B769	1	LY6D_MOUSE
13924	A751,A753,A757,A758,A759,A760,A767,A769,B751,B760,B769,B770	A761,A763,A765,A770,B753,B757,B758,B759,B761,B763,B765,B767	1	PSCA_MOUSE
13925	A751,A753,A757,A758,A759,A760,A767,A769,B751,B761,B763,B765	A761,A763,A765,A770,B753,B757,B758,B759,B760,B767,B769,B770	0
13926	A751,A753,A757,A758,A759,A760,A767,A769,B751,B761,B763,B767	A761,A763,A765,A770,B753,B757,B758,B759,B760,B765,B769,B770	0
13927	A751,A753,A757,A758,A759,A760,A767,A769,B751,B761,B763,B769	A761,A763,A765,A770,B753,B757,B758,B759,B760,B765,B767,B770	0
13928	A751,A753,A757,A758,A759,A760,A767,A769,B751,B761,B763,B770	A761,A763,A765,A770,B753,B757,B758,B759,B760,B765,B767,B769	0
13929	A751,A753,A757,A758,A759,A760,A767,A769,B751,B761,B765,B767	A761,A763,A765,A770,B753,B757,B758,B759,B760,B763,B769,B770	0
13930	A751,A753,A757,A758,A759,A760,A767,A769,B751,B761,B765,B769	A761,A763,A765,A770,B753,B757,B758,B759,B760,B763,B767,B770	0
13931	A751,A753,A757,A758,A759,A760,A767,A769,B751,B761,B765,B770	A761,A763,A765,A770,B753,B757,B758,B759,B760,B763,B767,B769	0
13932	A751,A753,A757,A758,A759,A760,A767,A769,B751,B761,B767,B769	A761,A763,A765,A770,B753,B757,B758,B759,B760,B763,B765,B770	1	IGHA_MOUSE
13933	A751,A753,A757,A758,A759,A760,A767,A769,B751,B761,B767,B770	A761,A763,A765,A770,B753,B757,B758,B759,B760,B763,B765,B769	1	IGHA_MOUSE
13934	A751,A753,A757,A758,A759,A760,A767,A769,B751,B761,B769,B770	A761,A763,A765,A770,B753,B757,B758,B759,B760,B763,B765,B767	0
13935	A751,A753,A757,A758,A759,A760,A767,A769,B751,B763,B765,B767	A761,A763,A765,A770,B753,B757,B758,B759,B760,B761,B769,B770	0
13936	A751,A753,A757,A758,A759,A760,A767,A769,B751,B763,B765,B769	A761,A763,A765,A770,B753,B757,B758,B759,B760,B761,B767,B770	0
13937	A751,A753,A757,A758,A759,A760,A767,A769,B751,B763,B765,B770	A761,A763,A765,A770,B753,B757,B758,B759,B760,B761,B767,B769	0
13938	A751,A753,A757,A758,A759,A760,A767,A769,B751,B763,B767,B769	A761,A763,A765,A770,B753,B757,B758,B759,B760,B761,B765,B770	0
13939	A751,A753,A757,A758,A759,A760,A767,A769,B751,B763,B767,B770	A761,A763,A765,A770,B753,B757,B758,B759,B760,B761,B765,B769	0
13940	A751,A753,A757,A758,A759,A760,A767,A769,B751,B763,B769,B770	A761,A763,A765,A770,B753,B757,B758,B759,B760,B761,B765,B767	0
13941	A751,A753,A757,A758,A759,A760,A767,A769,B751,B765,B767,B769	A761,A763,A765,A770,B753,B757,B758,B759,B760,B761,B763,B770	0
13942	A751,A753,A757,A758,A759,A760,A767,A769,B751,B765,B767,B770	A761,A763,A765,A770,B753,B757,B758,B759,B760,B761,B763,B769	1	CAMP_MOUSE
13943	A751,A753,A757,A758,A759,A760,A767,A769,B751,B765,B769,B770	A761,A763,A765,A770,B753,B757,B758,B759,B760,B761,B763,B767	0
13944	A751,A753,A757,A758,A759,A760,A767,A769,B751,B767,B769,B770	A761,A763,A765,A770,B753,B757,B758,B759,B760,B761,B763,B765	0
13945	A751,A753,A757,A758,A759,A760,A767,A769,B753,B757,B758,B759	A761,A763,A765,A770,B751,B760,B761,B763,B765,B767,B769,B770	4	RETNB_MOUSE,NEUR1_MOUSE,RISC_MOUSE,PPGB_MOUSE
13946	A751,A753,A757,A758,A759,A760,A767,A769,B753,B757,B758,B760	A761,A763,A765,A770,B751,B759,B761,B763,B765,B767,B769,B770	5	RETNB_MOUSE,NEUR1_MOUSE,EPDR1_MOUSE,TPP1_MOUSE,PPGB_MOUSE
13947	A751,A753,A757,A758,A759,A760,A767,A769,B753,B757,B758,B761	A761,A763,A765,A770,B751,B759,B760,B763,B765,B767,B769,B770	3	IGHA_MOUSE,RETNB_MOUSE,NEUR1_MOUSE
13948	A751,A753,A757,A758,A759,A760,A767,A769,B753,B757,B758,B763	A761,A763,A765,A770,B751,B759,B760,B761,B765,B767,B769,B770	1	NEUR1_MOUSE
13949	A751,A753,A757,A758,A759,A760,A767,A769,B753,B757,B758,B765	A761,A763,A765,A770,B751,B759,B760,B761,B763,B767,B769,B770	1	NEUR1_MOUSE
13950	A751,A753,A757,A758,A759,A760,A767,A769,B753,B757,B758,B767	A761,A763,A765,A770,B751,B759,B760,B761,B763,B765,B769,B770	1	NEUR1_MOUSE
13951	A751,A753,A757,A758,A759,A760,A767,A769,B753,B757,B758,B769	A761,A763,A765,A770,B751,B759,B760,B761,B763,B765,B767,B770	1	NEUR1_MOUSE
13952	A751,A753,A757,A758,A759,A760,A767,A769,B753,B757,B758,B770	A761,A763,A765,A770,B751,B759,B760,B761,B763,B765,B767,B769	1	NEUR1_MOUSE
13953	A751,A753,A757,A758,A759,A760,A767,A769,B753,B757,B759,B760	A761,A763,A765,A770,B751,B758,B761,B763,B765,B767,B769,B770	11	RETNB_MOUSE,NEUR1_MOUSE,LGMN_MOUSE,EPDR1_MOUSE,MA2B1_MOUSE,TIP_MOUSE,TPP1_MOUSE,RISC_MOUSE,PPGB_MOUSE,MUP20_MOUSE,GALNS_MOUSE
13954	A751,A753,A757,A758,A759,A760,A767,A769,B753,B757,B759,B761	A761,A763,A765,A770,B751,B758,B760,B763,B765,B767,B769,B770	6	IGHA_MOUSE,RETNB_MOUSE,NEUR1_MOUSE,LGMN_MOUSE,IGKC_MOUSE,RISC_MOUSE
13955	A751,A753,A757,A758,A759,A760,A767,A769,B753,B757,B759,B763	A761,A763,A765,A770,B751,B758,B760,B761,B765,B767,B769,B770	0
13956	A751,A753,A757,A758,A759,A760,A767,A769,B753,B757,B759,B765	A761,A763,A765,A770,B751,B758,B760,B761,B763,B767,B769,B770	0
13957	A751,A753,A757,A758,A759,A760,A767,A769,B753,B757,B759,B767	A761,A763,A765,A770,B751,B758,B760,B761,B763,B765,B769,B770	1	NEUR1_MOUSE
13958	A751,A753,A757,A758,A759,A760,A767,A769,B753,B757,B759,B769	A761,A763,A765,A770,B751,B758,B760,B761,B763,B765,B767,B770	2	RETNB_MOUSE,NEUR1_MOUSE
13959	A751,A753,A757,A758,A759,A760,A767,A769,B753,B757,B759,B770	A761,A763,A765,A770,B751,B758,B760,B761,B763,B765,B767,B769	2	RETNB_MOUSE,NEUR1_MOUSE
13960	A751,A753,A757,A758,A759,A760,A767,A769,B753,B757,B760,B761	A761,A763,A765,A770,B751,B758,B759,B763,B765,B767,B769,B770	5	IGHA_MOUSE,RETNB_MOUSE,NEUR1_MOUSE,TPP1_MOUSE,MUP20_MOUSE
13961	A751,A753,A757,A758,A759,A760,A767,A769,B753,B757,B760,B763	A761,A763,A765,A770,B751,B758,B759,B761,B765,B767,B769,B770	1	NEUR1_MOUSE
13962	A751,A753,A757,A758,A759,A760,A767,A769,B753,B757,B760,B765	A761,A763,A765,A770,B751,B758,B759,B761,B763,B767,B769,B770	3	NEUR1_MOUSE,EPDR1_MOUSE,TPP1_MOUSE
13963	A751,A753,A757,A758,A759,A760,A767,A769,B753,B757,B760,B767	A761,A763,A765,A770,B751,B758,B759,B761,B763,B765,B769,B770	2	NEUR1_MOUSE,TPP1_MOUSE
13964	A751,A753,A757,A758,A759,A760,A767,A769,B753,B757,B760,B769	A761,A763,A765,A770,B751,B758,B759,B761,B763,B765,B767,B770	3	NEUR1_MOUSE,EPDR1_MOUSE,TPP1_MOUSE
13965	A751,A753,A757,A758,A759,A760,A767,A769,B753,B757,B760,B770	A761,A763,A765,A770,B751,B758,B759,B761,B763,B765,B767,B769	2	NEUR1_MOUSE,TPP1_MOUSE
13966	A751,A753,A757,A758,A759,A760,A767,A769,B753,B757,B761,B763	A761,A763,A765,A770,B751,B758,B759,B760,B765,B767,B769,B770	0
13967	A751,A753,A757,A758,A759,A760,A767,A769,B753,B757,B761,B765	A761,A763,A765,A770,B751,B758,B759,B760,B763,B767,B769,B770	0
13968	A751,A753,A757,A758,A759,A760,A767,A769,B753,B757,B761,B767	A761,A763,A765,A770,B751,B758,B759,B760,B763,B765,B769,B770	2	IGHA_MOUSE,NEUR1_MOUSE
13969	A751,A753,A757,A758,A759,A760,A767,A769,B753,B757,B761,B769	A761,A763,A765,A770,B751,B758,B759,B760,B763,B765,B767,B770	1	NEUR1_MOUSE
13970	A751,A753,A757,A758,A759,A760,A767,A769,B753,B757,B761,B770	A761,A763,A765,A770,B751,B758,B759,B760,B763,B765,B767,B769	1	NEUR1_MOUSE
13971	A751,A753,A757,A758,A759,A760,A767,A769,B753,B757,B763,B765	A761,A763,A765,A770,B751,B758,B759,B760,B761,B767,B769,B770	1	CD5L_MOUSE
13972	A751,A753,A757,A758,A759,A760,A767,A769,B753,B757,B763,B767	A761,A763,A765,A770,B751,B758,B759,B760,B761,B765,B769,B770	0
13973	A751,A753,A757,A758,A759,A760,A767,A769,B753,B757,B763,B769	A761,A763,A765,A770,B751,B758,B759,B760,B761,B765,B767,B770	0
13974	A751,A753,A757,A758,A759,A760,A767,A769,B753,B757,B763,B770	A761,A763,A765,A770,B751,B758,B759,B760,B761,B765,B767,B769	0
13975	A751,A753,A757,A758,A759,A760,A767,A769,B753,B757,B765,B767	A761,A763,A765,A770,B751,B758,B759,B760,B761,B763,B769,B770	0
13976	A751,A753,A757,A758,A759,A760,A767,A769,B753,B757,B765,B769	A761,A763,A765,A770,B751,B758,B759,B760,B761,B763,B767,B770	0
13977	A751,A753,A757,A758,A759,A760,A767,A769,B753,B757,B765,B770	A761,A763,A765,A770,B751,B758,B759,B760,B761,B763,B767,B769	1	NEUR1_MOUSE
13978	A751,A753,A757,A758,A759,A760,A767,A769,B753,B757,B767,B769	A761,A763,A765,A770,B751,B758,B759,B760,B761,B763,B765,B770	1	NEUR1_MOUSE
13979	A751,A753,A757,A758,A759,A760,A767,A769,B753,B757,B767,B770	A761,A763,A765,A770,B751,B758,B759,B760,B761,B763,B765,B769	1	NEUR1_MOUSE
13980	A751,A753,A757,A758,A759,A760,A767,A769,B753,B757,B769,B770	A761,A763,A765,A770,B751,B758,B759,B760,B761,B763,B765,B767	1	NEUR1_MOUSE
13981	A751,A753,A757,A758,A759,A760,A767,A769,B753,B758,B759,B760	A761,A763,A765,A770,B751,B757,B761,B763,B765,B767,B769,B770	3	RETNB_MOUSE,RISC_MOUSE,GALNS_MOUSE
13982	A751,A753,A757,A758,A759,A760,A767,A769,B753,B758,B759,B761	A761,A763,A765,A770,B751,B757,B760,B763,B765,B767,B769,B770	2	RETNB_MOUSE,RISC_MOUSE
13983	A751,A753,A757,A758,A759,A760,A767,A769,B753,B758,B759,B763	A761,A763,A765,A770,B751,B757,B760,B761,B765,B767,B769,B770	1	RISC_MOUSE
13984	A751,A753,A757,A758,A759,A760,A767,A769,B753,B758,B759,B765	A761,A763,A765,A770,B751,B757,B760,B761,B763,B767,B769,B770	1	RISC_MOUSE
13985	A751,A753,A757,A758,A759,A760,A767,A769,B753,B758,B759,B767	A761,A763,A765,A770,B751,B757,B760,B761,B763,B765,B769,B770	1	RISC_MOUSE
13986	A751,A753,A757,A758,A759,A760,A767,A769,B753,B758,B759,B769	A761,A763,A765,A770,B751,B757,B760,B761,B763,B765,B767,B770	2	CADM4_MOUSE,RISC_MOUSE
13987	A751,A753,A757,A758,A759,A760,A767,A769,B753,B758,B759,B770	A761,A763,A765,A770,B751,B757,B760,B761,B763,B765,B767,B769	1	RISC_MOUSE
13988	A751,A753,A757,A758,A759,A760,A767,A769,B753,B758,B760,B761	A761,A763,A765,A770,B751,B757,B759,B763,B765,B767,B769,B770	0
13989	A751,A753,A757,A758,A759,A760,A767,A769,B753,B758,B760,B763	A761,A763,A765,A770,B751,B757,B759,B761,B765,B767,B769,B770	0
13990	A751,A753,A757,A758,A759,A760,A767,A769,B753,B758,B760,B765	A761,A763,A765,A770,B751,B757,B759,B761,B763,B767,B769,B770	1	CD5L_MOUSE
13991	A751,A753,A757,A758,A759,A760,A767,A769,B753,B758,B760,B767	A761,A763,A765,A770,B751,B757,B759,B761,B763,B765,B769,B770	0
13992	A751,A753,A757,A758,A759,A760,A767,A769,B753,B758,B760,B769	A761,A763,A765,A770,B751,B757,B759,B761,B763,B765,B767,B770	1	GPC3_MOUSE
13993	A751,A753,A757,A758,A759,A760,A767,A769,B753,B758,B760,B770	A761,A763,A765,A770,B751,B757,B759,B761,B763,B765,B767,B769	0
13994	A751,A753,A757,A758,A759,A760,A767,A769,B753,B758,B761,B763	A761,A763,A765,A770,B751,B757,B759,B760,B765,B767,B769,B770	0
13995	A751,A753,A757,A758,A759,A760,A767,A769,B753,B758,B761,B765	A761,A763,A765,A770,B751,B757,B759,B760,B763,B767,B769,B770	0
13996	A751,A753,A757,A758,A759,A760,A767,A769,B753,B758,B761,B767	A761,A763,A765,A770,B751,B757,B759,B760,B763,B765,B769,B770	0
13997	A751,A753,A757,A758,A759,A760,A767,A769,B753,B758,B761,B769	A761,A763,A765,A770,B751,B757,B759,B760,B763,B765,B767,B770	0
13998	A751,A753,A757,A758,A759,A760,A767,A769,B753,B758,B761,B770	A761,A763,A765,A770,B751,B757,B759,B760,B763,B765,B767,B769	0
13999	A751,A753,A757,A758,A759,A760,A767,A769,B753,B758,B763,B765	A761,A763,A765,A770,B751,B757,B759,B760,B761,B767,B769,B770	1	CD5L_MOUSE
14000	A751,A753,A757,A758,A759,A760,A767,A769,B753,B758,B763,B767	A761,A763,A765,A770,B751,B757,B759,B760,B761,B765,B769,B770	0
14001	A751,A753,A757,A758,A759,A760,A767,A769,B753,B758,B763,B769	A761,A763,A765,A770,B751,B757,B759,B760,B761,B765,B767,B770	0
14002	A751,A753,A757,A758,A759,A760,A767,A769,B753,B758,B763,B770	A761,A763,A765,A770,B751,B757,B759,B760,B761,B765,B767,B769	0
14003	A751,A753,A757,A758,A759,A760,A767,A769,B753,B758,B765,B767	A761,A763,A765,A770,B751,B757,B759,B760,B761,B763,B769,B770	0
14004	A751,A753,A757,A758,A759,A760,A767,A769,B753,B758,B765,B769	A761,A763,A765,A770,B751,B757,B759,B760,B761,B763,B767,B770	0
14005	A751,A753,A757,A758,A759,A760,A767,A769,B753,B758,B765,B770	A761,A763,A765,A770,B751,B757,B759,B760,B761,B763,B767,B769	0
14006	A751,A753,A757,A758,A759,A760,A767,A769,B753,B758,B767,B769	A761,A763,A765,A770,B751,B757,B759,B760,B761,B763,B765,B770	0
14007	A751,A753,A757,A758,A759,A760,A767,A769,B753,B758,B767,B770	A761,A763,A765,A770,B751,B757,B759,B760,B761,B763,B765,B769	0
14008	A751,A753,A757,A758,A759,A760,A767,A769,B753,B758,B769,B770	A761,A763,A765,A770,B751,B757,B759,B760,B761,B763,B765,B767	0
14009	A751,A753,A757,A758,A759,A760,A767,A769,B753,B759,B760,B761	A761,A763,A765,A770,B751,B757,B758,B763,B765,B767,B769,B770	2	RETNB_MOUSE,TPP1_MOUSE
14010	A751,A753,A757,A758,A759,A760,A767,A769,B753,B759,B760,B763	A761,A763,A765,A770,B751,B757,B758,B761,B765,B767,B769,B770	2	HGFA_MOUSE,GALNS_MOUSE
14011	A751,A753,A757,A758,A759,A760,A767,A769,B753,B759,B760,B765	A761,A763,A765,A770,B751,B757,B758,B761,B763,B767,B769,B770	2	TPP1_MOUSE,GALNS_MOUSE
14012	A751,A753,A757,A758,A759,A760,A767,A769,B753,B759,B760,B767	A761,A763,A765,A770,B751,B757,B758,B761,B763,B765,B769,B770	0
14013	A751,A753,A757,A758,A759,A760,A767,A769,B753,B759,B760,B769	A761,A763,A765,A770,B751,B757,B758,B761,B763,B765,B767,B770	3	RETNB_MOUSE,TPP1_MOUSE,GALNS_MOUSE
14014	A751,A753,A757,A758,A759,A760,A767,A769,B753,B759,B760,B770	A761,A763,A765,A770,B751,B757,B758,B761,B763,B765,B767,B769	2	TPP1_MOUSE,GALNS_MOUSE
14015	A751,A753,A757,A758,A759,A760,A767,A769,B753,B759,B761,B763	A761,A763,A765,A770,B751,B757,B758,B760,B765,B767,B769,B770	0
14016	A751,A753,A757,A758,A759,A760,A767,A769,B753,B759,B761,B765	A761,A763,A765,A770,B751,B757,B758,B760,B763,B767,B769,B770	0
14017	A751,A753,A757,A758,A759,A760,A767,A769,B753,B759,B761,B767	A761,A763,A765,A770,B751,B757,B758,B760,B763,B765,B769,B770	0
14018	A751,A753,A757,A758,A759,A760,A767,A769,B753,B759,B761,B769	A761,A763,A765,A770,B751,B757,B758,B760,B763,B765,B767,B770	1	RETNB_MOUSE
14019	A751,A753,A757,A758,A759,A760,A767,A769,B753,B759,B761,B770	A761,A763,A765,A770,B751,B757,B758,B760,B763,B765,B767,B769	0
14020	A751,A753,A757,A758,A759,A760,A767,A769,B753,B759,B763,B765	A761,A763,A765,A770,B751,B757,B758,B760,B761,B767,B769,B770	0
14021	A751,A753,A757,A758,A759,A760,A767,A769,B753,B759,B763,B767	A761,A763,A765,A770,B751,B757,B758,B760,B761,B765,B769,B770	0
14022	A751,A753,A757,A758,A759,A760,A767,A769,B753,B759,B763,B769	A761,A763,A765,A770,B751,B757,B758,B760,B761,B765,B767,B770	0
14023	A751,A753,A757,A758,A759,A760,A767,A769,B753,B759,B763,B770	A761,A763,A765,A770,B751,B757,B758,B760,B761,B765,B767,B769	0
14024	A751,A753,A757,A758,A759,A760,A767,A769,B753,B759,B765,B767	A761,A763,A765,A770,B751,B757,B758,B760,B761,B763,B769,B770	0
14025	A751,A753,A757,A758,A759,A760,A767,A769,B753,B759,B765,B769	A761,A763,A765,A770,B751,B757,B758,B760,B761,B763,B767,B770	0
14026	A751,A753,A757,A758,A759,A760,A767,A769,B753,B759,B765,B770	A761,A763,A765,A770,B751,B757,B758,B760,B761,B763,B767,B769	0
14027	A751,A753,A757,A758,A759,A760,A767,A769,B753,B759,B767,B769	A761,A763,A765,A770,B751,B757,B758,B760,B761,B763,B765,B770	0
14028	A751,A753,A757,A758,A759,A760,A767,A769,B753,B759,B767,B770	A761,A763,A765,A770,B751,B757,B758,B760,B761,B763,B765,B769	0
14029	A751,A753,A757,A758,A759,A760,A767,A769,B753,B759,B769,B770	A761,A763,A765,A770,B751,B757,B758,B760,B761,B763,B765,B767	0
14030	A751,A753,A757,A758,A759,A760,A767,A769,B753,B760,B761,B763	A761,A763,A765,A770,B751,B757,B758,B759,B765,B767,B769,B770	2	SPR1A_MOUSE,CD5L_MOUSE
14031	A751,A753,A757,A758,A759,A760,A767,A769,B753,B760,B761,B765	A761,A763,A765,A770,B751,B757,B758,B759,B763,B767,B769,B770	1	CD5L_MOUSE
14032	A751,A753,A757,A758,A759,A760,A767,A769,B753,B760,B761,B767	A761,A763,A765,A770,B751,B757,B758,B759,B763,B765,B769,B770	0
14033	A751,A753,A757,A758,A759,A760,A767,A769,B753,B760,B761,B769	A761,A763,A765,A770,B751,B757,B758,B759,B763,B765,B767,B770	1	TPP1_MOUSE
14034	A751,A753,A757,A758,A759,A760,A767,A769,B753,B760,B761,B770	A761,A763,A765,A770,B751,B757,B758,B759,B763,B765,B767,B769	0
14035	A751,A753,A757,A758,A759,A760,A767,A769,B753,B760,B763,B765	A761,A763,A765,A770,B751,B757,B758,B759,B761,B767,B769,B770	1	CD5L_MOUSE
14036	A751,A753,A757,A758,A759,A760,A767,A769,B753,B760,B763,B767	A761,A763,A765,A770,B751,B757,B758,B759,B761,B765,B769,B770	0
14037	A751,A753,A757,A758,A759,A760,A767,A769,B753,B760,B763,B769	A761,A763,A765,A770,B751,B757,B758,B759,B761,B765,B767,B770	2	SPR1A_MOUSE,CD5L_MOUSE
14038	A751,A753,A757,A758,A759,A760,A767,A769,B753,B760,B763,B770	A761,A763,A765,A770,B751,B757,B758,B759,B761,B765,B767,B769	0
14039	A751,A753,A757,A758,A759,A760,A767,A769,B753,B760,B765,B767	A761,A763,A765,A770,B751,B757,B758,B759,B761,B763,B769,B770	0
14040	A751,A753,A757,A758,A759,A760,A767,A769,B753,B760,B765,B769	A761,A763,A765,A770,B751,B757,B758,B759,B761,B763,B767,B770	2	TPP1_MOUSE,CD5L_MOUSE
14041	A751,A753,A757,A758,A759,A760,A767,A769,B753,B760,B765,B770	A761,A763,A765,A770,B751,B757,B758,B759,B761,B763,B767,B769	1	CD5L_MOUSE
14042	A751,A753,A757,A758,A759,A760,A767,A769,B753,B760,B767,B769	A761,A763,A765,A770,B751,B757,B758,B759,B761,B763,B765,B770	0
14043	A751,A753,A757,A758,A759,A760,A767,A769,B753,B760,B767,B770	A761,A763,A765,A770,B751,B757,B758,B759,B761,B763,B765,B769	0
14044	A751,A753,A757,A758,A759,A760,A767,A769,B753,B760,B769,B770	A761,A763,A765,A770,B751,B757,B758,B759,B761,B763,B765,B767	1	TPP1_MOUSE
14045	A751,A753,A757,A758,A759,A760,A767,A769,B753,B761,B763,B765	A761,A763,A765,A770,B751,B757,B758,B759,B760,B767,B769,B770	1	CD5L_MOUSE
14046	A751,A753,A757,A758,A759,A760,A767,A769,B753,B761,B763,B767	A761,A763,A765,A770,B751,B757,B758,B759,B760,B765,B769,B770	0
14047	A751,A753,A757,A758,A759,A760,A767,A769,B753,B761,B763,B769	A761,A763,A765,A770,B751,B757,B758,B759,B760,B765,B767,B770	1	CFAI_MOUSE
14048	A751,A753,A757,A758,A759,A760,A767,A769,B753,B761,B763,B770	A761,A763,A765,A770,B751,B757,B758,B759,B760,B765,B767,B769	0
14049	A751,A753,A757,A758,A759,A760,A767,A769,B753,B761,B765,B767	A761,A763,A765,A770,B751,B757,B758,B759,B760,B763,B769,B770	0
14050	A751,A753,A757,A758,A759,A760,A767,A769,B753,B761,B765,B769	A761,A763,A765,A770,B751,B757,B758,B759,B760,B763,B767,B770	1	CD5L_MOUSE
14051	A751,A753,A757,A758,A759,A760,A767,A769,B753,B761,B765,B770	A761,A763,A765,A770,B751,B757,B758,B759,B760,B763,B767,B769	0
14052	A751,A753,A757,A758,A759,A760,A767,A769,B753,B761,B767,B769	A761,A763,A765,A770,B751,B757,B758,B759,B760,B763,B765,B770	0
14053	A751,A753,A757,A758,A759,A760,A767,A769,B753,B761,B767,B770	A761,A763,A765,A770,B751,B757,B758,B759,B760,B763,B765,B769	0
14054	A751,A753,A757,A758,A759,A760,A767,A769,B753,B761,B769,B770	A761,A763,A765,A770,B751,B757,B758,B759,B760,B763,B765,B767	0
14055	A751,A753,A757,A758,A759,A760,A767,A769,B753,B763,B765,B767	A761,A763,A765,A770,B751,B757,B758,B759,B760,B761,B769,B770	0
14056	A751,A753,A757,A758,A759,A760,A767,A769,B753,B763,B765,B769	A761,A763,A765,A770,B751,B757,B758,B759,B760,B761,B767,B770	1	CD5L_MOUSE
14057	A751,A753,A757,A758,A759,A760,A767,A769,B753,B763,B765,B770	A761,A763,A765,A770,B751,B757,B758,B759,B760,B761,B767,B769	1	CD5L_MOUSE
14058	A751,A753,A757,A758,A759,A760,A767,A769,B753,B763,B767,B769	A761,A763,A765,A770,B751,B757,B758,B759,B760,B761,B765,B770	0
14059	A751,A753,A757,A758,A759,A760,A767,A769,B753,B763,B767,B770	A761,A763,A765,A770,B751,B757,B758,B759,B760,B761,B765,B769	0
14060	A751,A753,A757,A758,A759,A760,A767,A769,B753,B763,B769,B770	A761,A763,A765,A770,B751,B757,B758,B759,B760,B761,B765,B767	0
14061	A751,A753,A757,A758,A759,A760,A767,A769,B753,B765,B767,B769	A761,A763,A765,A770,B751,B757,B758,B759,B760,B761,B763,B770	0
14062	A751,A753,A757,A758,A759,A760,A767,A769,B753,B765,B767,B770	A761,A763,A765,A770,B751,B757,B758,B759,B760,B761,B763,B769	0
14063	A751,A753,A757,A758,A759,A760,A767,A769,B753,B765,B769,B770	A761,A763,A765,A770,B751,B757,B758,B759,B760,B761,B763,B767	2	APOD_MOUSE,CD5L_MOUSE
14064	A751,A753,A757,A758,A759,A760,A767,A769,B753,B767,B769,B770	A761,A763,A765,A770,B751,B757,B758,B759,B760,B761,B763,B765	0
14065	A751,A753,A757,A758,A759,A760,A767,A769,B757,B758,B759,B760	A761,A763,A765,A770,B751,B753,B761,B763,B765,B767,B769,B770	6	IGHA_MOUSE,KV3AD_MOUSE,RETNB_MOUSE,NEUR1_MOUSE,LGMN_MOUSE,RISC_MOUSE
14066	A751,A753,A757,A758,A759,A760,A767,A769,B757,B758,B759,B761	A761,A763,A765,A770,B751,B753,B760,B763,B765,B767,B769,B770	7	IGHA_MOUSE,KV3AD_MOUSE,RETNB_MOUSE,NEUR1_MOUSE,LGMN_MOUSE,IGKC_MOUSE,RISC_MOUSE
14067	A751,A753,A757,A758,A759,A760,A767,A769,B757,B758,B759,B763	A761,A763,A765,A770,B751,B753,B760,B761,B765,B767,B769,B770	0
14068	A751,A753,A757,A758,A759,A760,A767,A769,B757,B758,B759,B765	A761,A763,A765,A770,B751,B753,B760,B761,B763,B767,B769,B770	1	FA12_MOUSE
14069	A751,A753,A757,A758,A759,A760,A767,A769,B757,B758,B759,B767	A761,A763,A765,A770,B751,B753,B760,B761,B763,B765,B769,B770	3	IGHA_MOUSE,NEUR1_MOUSE,RISC_MOUSE
14070	A751,A753,A757,A758,A759,A760,A767,A769,B757,B758,B759,B769	A761,A763,A765,A770,B751,B753,B760,B761,B763,B765,B767,B770	2	NEUR1_MOUSE,CADM4_MOUSE
14071	A751,A753,A757,A758,A759,A760,A767,A769,B757,B758,B759,B770	A761,A763,A765,A770,B751,B753,B760,B761,B763,B765,B767,B769	1	NEUR1_MOUSE
14072	A751,A753,A757,A758,A759,A760,A767,A769,B757,B758,B760,B761	A761,A763,A765,A770,B751,B753,B759,B763,B765,B767,B769,B770	2	IGHA_MOUSE,NEUR1_MOUSE
14073	A751,A753,A757,A758,A759,A760,A767,A769,B757,B758,B760,B763	A761,A763,A765,A770,B751,B753,B759,B761,B765,B767,B769,B770	1	NEUR1_MOUSE
14074	A751,A753,A757,A758,A759,A760,A767,A769,B757,B758,B760,B765	A761,A763,A765,A770,B751,B753,B759,B761,B763,B767,B769,B770	2	NEUR1_MOUSE,FA12_MOUSE
14075	A751,A753,A757,A758,A759,A760,A767,A769,B757,B758,B760,B767	A761,A763,A765,A770,B751,B753,B759,B761,B763,B765,B769,B770	2	IGHA_MOUSE,NEUR1_MOUSE
14076	A751,A753,A757,A758,A759,A760,A767,A769,B757,B758,B760,B769	A761,A763,A765,A770,B751,B753,B759,B761,B763,B765,B767,B770	1	NEUR1_MOUSE
14077	A751,A753,A757,A758,A759,A760,A767,A769,B757,B758,B760,B770	A761,A763,A765,A770,B751,B753,B759,B761,B763,B765,B767,B769	1	NEUR1_MOUSE
14078	A751,A753,A757,A758,A759,A760,A767,A769,B757,B758,B761,B763	A761,A763,A765,A770,B751,B753,B759,B760,B765,B767,B769,B770	0
14079	A751,A753,A757,A758,A759,A760,A767,A769,B757,B758,B761,B765	A761,A763,A765,A770,B751,B753,B759,B760,B763,B767,B769,B770	2	IGHA_MOUSE,FA12_MOUSE
14080	A751,A753,A757,A758,A759,A760,A767,A769,B757,B758,B761,B767	A761,A763,A765,A770,B751,B753,B759,B760,B763,B765,B769,B770	2	IGHA_MOUSE,NEUR1_MOUSE
14081	A751,A753,A757,A758,A759,A760,A767,A769,B757,B758,B761,B769	A761,A763,A765,A770,B751,B753,B759,B760,B763,B765,B767,B770	3	IGHA_MOUSE,NEUR1_MOUSE,FA12_MOUSE
14082	A751,A753,A757,A758,A759,A760,A767,A769,B757,B758,B761,B770	A761,A763,A765,A770,B751,B753,B759,B760,B763,B765,B767,B769	2	IGHA_MOUSE,NEUR1_MOUSE
14083	A751,A753,A757,A758,A759,A760,A767,A769,B757,B758,B763,B765	A761,A763,A765,A770,B751,B753,B759,B760,B761,B767,B769,B770	2	CD5L_MOUSE,FA12_MOUSE
14084	A751,A753,A757,A758,A759,A760,A767,A769,B757,B758,B763,B767	A761,A763,A765,A770,B751,B753,B759,B760,B761,B765,B769,B770	0
14085	A751,A753,A757,A758,A759,A760,A767,A769,B757,B758,B763,B769	A761,A763,A765,A770,B751,B753,B759,B760,B761,B765,B767,B770	0
14086	A751,A753,A757,A758,A759,A760,A767,A769,B757,B758,B763,B770	A761,A763,A765,A770,B751,B753,B759,B760,B761,B765,B767,B769	0
14087	A751,A753,A757,A758,A759,A760,A767,A769,B757,B758,B765,B767	A761,A763,A765,A770,B751,B753,B759,B760,B761,B763,B769,B770	0
14088	A751,A753,A757,A758,A759,A760,A767,A769,B757,B758,B765,B769	A761,A763,A765,A770,B751,B753,B759,B760,B761,B763,B767,B770	1	FA12_MOUSE
14089	A751,A753,A757,A758,A759,A760,A767,A769,B757,B758,B765,B770	A761,A763,A765,A770,B751,B753,B759,B760,B761,B763,B767,B769	1	NEUR1_MOUSE
14090	A751,A753,A757,A758,A759,A760,A767,A769,B757,B758,B767,B769	A761,A763,A765,A770,B751,B753,B759,B760,B761,B763,B765,B770	1	NEUR1_MOUSE
14091	A751,A753,A757,A758,A759,A760,A767,A769,B757,B758,B767,B770	A761,A763,A765,A770,B751,B753,B759,B760,B761,B763,B765,B769	1	NEUR1_MOUSE
14092	A751,A753,A757,A758,A759,A760,A767,A769,B757,B758,B769,B770	A761,A763,A765,A770,B751,B753,B759,B760,B761,B763,B765,B767	1	NEUR1_MOUSE
14093	A751,A753,A757,A758,A759,A760,A767,A769,B757,B759,B760,B761	A761,A763,A765,A770,B751,B753,B758,B763,B765,B767,B769,B770	4	IGHA_MOUSE,KV3AD_MOUSE,RETNB_MOUSE,LGMN_MOUSE
14094	A751,A753,A757,A758,A759,A760,A767,A769,B757,B759,B760,B763	A761,A763,A765,A770,B751,B753,B758,B761,B765,B767,B769,B770	1	KV3AD_MOUSE
14095	A751,A753,A757,A758,A759,A760,A767,A769,B757,B759,B760,B765	A761,A763,A765,A770,B751,B753,B758,B761,B763,B767,B769,B770	2	KV3AD_MOUSE,LGMN_MOUSE
14096	A751,A753,A757,A758,A759,A760,A767,A769,B757,B759,B760,B767	A761,A763,A765,A770,B751,B753,B758,B761,B763,B765,B769,B770	1	IGHA_MOUSE
14097	A751,A753,A757,A758,A759,A760,A767,A769,B757,B759,B760,B769	A761,A763,A765,A770,B751,B753,B758,B761,B763,B765,B767,B770	2	RETNB_MOUSE,LGMN_MOUSE
14098	A751,A753,A757,A758,A759,A760,A767,A769,B757,B759,B760,B770	A761,A763,A765,A770,B751,B753,B758,B761,B763,B765,B767,B769	2	NEUR1_MOUSE,LGMN_MOUSE
14099	A751,A753,A757,A758,A759,A760,A767,A769,B757,B759,B761,B763	A761,A763,A765,A770,B751,B753,B758,B760,B765,B767,B769,B770	0
14100	A751,A753,A757,A758,A759,A760,A767,A769,B757,B759,B761,B765	A761,A763,A765,A770,B751,B753,B758,B760,B763,B767,B769,B770	3	IGHA_MOUSE,LGMN_MOUSE,IGKC_MOUSE
14101	A751,A753,A757,A758,A759,A760,A767,A769,B757,B759,B761,B767	A761,A763,A765,A770,B751,B753,B758,B760,B763,B765,B769,B770	2	IGHA_MOUSE,IGKC_MOUSE
14102	A751,A753,A757,A758,A759,A760,A767,A769,B757,B759,B761,B769	A761,A763,A765,A770,B751,B753,B758,B760,B763,B765,B767,B770	4	IGHA_MOUSE,RETNB_MOUSE,LGMN_MOUSE,IGKC_MOUSE
14103	A751,A753,A757,A758,A759,A760,A767,A769,B757,B759,B761,B770	A761,A763,A765,A770,B751,B753,B758,B760,B763,B765,B767,B769	2	IGHA_MOUSE,IGKC_MOUSE
14104	A751,A753,A757,A758,A759,A760,A767,A769,B757,B759,B763,B765	A761,A763,A765,A770,B751,B753,B758,B760,B761,B767,B769,B770	0
14105	A751,A753,A757,A758,A759,A760,A767,A769,B757,B759,B763,B767	A761,A763,A765,A770,B751,B753,B758,B760,B761,B765,B769,B770	0
14106	A751,A753,A757,A758,A759,A760,A767,A769,B757,B759,B763,B769	A761,A763,A765,A770,B751,B753,B758,B760,B761,B765,B767,B770	0
14107	A751,A753,A757,A758,A759,A760,A767,A769,B757,B759,B763,B770	A761,A763,A765,A770,B751,B753,B758,B760,B761,B765,B767,B769	0
14108	A751,A753,A757,A758,A759,A760,A767,A769,B757,B759,B765,B767	A761,A763,A765,A770,B751,B753,B758,B760,B761,B763,B769,B770	0
14109	A751,A753,A757,A758,A759,A760,A767,A769,B757,B759,B765,B769	A761,A763,A765,A770,B751,B753,B758,B760,B761,B763,B767,B770	0
14110	A751,A753,A757,A758,A759,A760,A767,A769,B757,B759,B765,B770	A761,A763,A765,A770,B751,B753,B758,B760,B761,B763,B767,B769	0
14111	A751,A753,A757,A758,A759,A760,A767,A769,B757,B759,B767,B769	A761,A763,A765,A770,B751,B753,B758,B760,B761,B763,B765,B770	0
14112	A751,A753,A757,A758,A759,A760,A767,A769,B757,B759,B767,B770	A761,A763,A765,A770,B751,B753,B758,B760,B761,B763,B765,B769	0
14113	A751,A753,A757,A758,A759,A760,A767,A769,B757,B759,B769,B770	A761,A763,A765,A770,B751,B753,B758,B760,B761,B763,B765,B767	0
14114	A751,A753,A757,A758,A759,A760,A767,A769,B757,B760,B761,B763	A761,A763,A765,A770,B751,B753,B758,B759,B765,B767,B769,B770	1	IGHA_MOUSE
14115	A751,A753,A757,A758,A759,A760,A767,A769,B757,B760,B761,B765	A761,A763,A765,A770,B751,B753,B758,B759,B763,B767,B769,B770	1	IGHA_MOUSE
14116	A751,A753,A757,A758,A759,A760,A767,A769,B757,B760,B761,B767	A761,A763,A765,A770,B751,B753,B758,B759,B763,B765,B769,B770	1	IGHA_MOUSE
14117	A751,A753,A757,A758,A759,A760,A767,A769,B757,B760,B761,B769	A761,A763,A765,A770,B751,B753,B758,B759,B763,B765,B767,B770	1	IGHA_MOUSE
14118	A751,A753,A757,A758,A759,A760,A767,A769,B757,B760,B761,B770	A761,A763,A765,A770,B751,B753,B758,B759,B763,B765,B767,B769	2	IGHA_MOUSE,NEUR1_MOUSE
14119	A751,A753,A757,A758,A759,A760,A767,A769,B757,B760,B763,B765	A761,A763,A765,A770,B751,B753,B758,B759,B761,B767,B769,B770	1	CD5L_MOUSE
14120	A751,A753,A757,A758,A759,A760,A767,A769,B757,B760,B763,B767	A761,A763,A765,A770,B751,B753,B758,B759,B761,B765,B769,B770	0
14121	A751,A753,A757,A758,A759,A760,A767,A769,B757,B760,B763,B769	A761,A763,A765,A770,B751,B753,B758,B759,B761,B765,B767,B770	0
14122	A751,A753,A757,A758,A759,A760,A767,A769,B757,B760,B763,B770	A761,A763,A765,A770,B751,B753,B758,B759,B761,B765,B767,B769	0
14123	A751,A753,A757,A758,A759,A760,A767,A769,B757,B760,B765,B767	A761,A763,A765,A770,B751,B753,B758,B759,B761,B763,B769,B770	0
14124	A751,A753,A757,A758,A759,A760,A767,A769,B757,B760,B765,B769	A761,A763,A765,A770,B751,B753,B758,B759,B761,B763,B767,B770	1	FA12_MOUSE
14125	A751,A753,A757,A758,A759,A760,A767,A769,B757,B760,B765,B770	A761,A763,A765,A770,B751,B753,B758,B759,B761,B763,B767,B769	0
14126	A751,A753,A757,A758,A759,A760,A767,A769,B757,B760,B767,B769	A761,A763,A765,A770,B751,B753,B758,B759,B761,B763,B765,B770	0
14127	A751,A753,A757,A758,A759,A760,A767,A769,B757,B760,B767,B770	A761,A763,A765,A770,B751,B753,B758,B759,B761,B763,B765,B769	2	IGHA_MOUSE,NEUR1_MOUSE
14128	A751,A753,A757,A758,A759,A760,A767,A769,B757,B760,B769,B770	A761,A763,A765,A770,B751,B753,B758,B759,B761,B763,B765,B767	1	NEUR1_MOUSE
14129	A751,A753,A757,A758,A759,A760,A767,A769,B757,B761,B763,B765	A761,A763,A765,A770,B751,B753,B758,B759,B760,B767,B769,B770	1	CD5L_MOUSE
14130	A751,A753,A757,A758,A759,A760,A767,A769,B757,B761,B763,B767	A761,A763,A765,A770,B751,B753,B758,B759,B760,B765,B769,B770	1	IGHA_MOUSE
14131	A751,A753,A757,A758,A759,A760,A767,A769,B757,B761,B763,B769	A761,A763,A765,A770,B751,B753,B758,B759,B760,B765,B767,B770	3	FINC_MOUSE,CFAI_MOUSE,FURIN_MOUSE
14132	A751,A753,A757,A758,A759,A760,A767,A769,B757,B761,B763,B770	A761,A763,A765,A770,B751,B753,B758,B759,B760,B765,B767,B769	0
14133	A751,A753,A757,A758,A759,A760,A767,A769,B757,B761,B765,B767	A761,A763,A765,A770,B751,B753,B758,B759,B760,B763,B769,B770	1	IGHA_MOUSE
14134	A751,A753,A757,A758,A759,A760,A767,A769,B757,B761,B765,B769	A761,A763,A765,A770,B751,B753,B758,B759,B760,B763,B767,B770	1	FA12_MOUSE
14135	A751,A753,A757,A758,A759,A760,A767,A769,B757,B761,B765,B770	A761,A763,A765,A770,B751,B753,B758,B759,B760,B763,B767,B769	0
14136	A751,A753,A757,A758,A759,A760,A767,A769,B757,B761,B767,B769	A761,A763,A765,A770,B751,B753,B758,B759,B760,B763,B765,B770	2	IGHA_MOUSE,CAH2_MOUSE
14137	A751,A753,A757,A758,A759,A760,A767,A769,B757,B761,B767,B770	A761,A763,A765,A770,B751,B753,B758,B759,B760,B763,B765,B769	1	IGHA_MOUSE
14138	A751,A753,A757,A758,A759,A760,A767,A769,B757,B761,B769,B770	A761,A763,A765,A770,B751,B753,B758,B759,B760,B763,B765,B767	0
14139	A751,A753,A757,A758,A759,A760,A767,A769,B757,B763,B765,B767	A761,A763,A765,A770,B751,B753,B758,B759,B760,B761,B769,B770	0
14140	A751,A753,A757,A758,A759,A760,A767,A769,B757,B763,B765,B769	A761,A763,A765,A770,B751,B753,B758,B759,B760,B761,B767,B770	2	CD5L_MOUSE,FA12_MOUSE
14141	A751,A753,A757,A758,A759,A760,A767,A769,B757,B763,B765,B770	A761,A763,A765,A770,B751,B753,B758,B759,B760,B761,B767,B769	1	CD5L_MOUSE
14142	A751,A753,A757,A758,A759,A760,A767,A769,B757,B763,B767,B769	A761,A763,A765,A770,B751,B753,B758,B759,B760,B761,B765,B770	0
14143	A751,A753,A757,A758,A759,A760,A767,A769,B757,B763,B767,B770	A761,A763,A765,A770,B751,B753,B758,B759,B760,B761,B765,B769	0
14144	A751,A753,A757,A758,A759,A760,A767,A769,B757,B763,B769,B770	A761,A763,A765,A770,B751,B753,B758,B759,B760,B761,B765,B767	0
14145	A751,A753,A757,A758,A759,A760,A767,A769,B757,B765,B767,B769	A761,A763,A765,A770,B751,B753,B758,B759,B760,B761,B763,B770	0
14146	A751,A753,A757,A758,A759,A760,A767,A769,B757,B765,B767,B770	A761,A763,A765,A770,B751,B753,B758,B759,B760,B761,B763,B769	1	CAMP_MOUSE
14147	A751,A753,A757,A758,A759,A760,A767,A769,B757,B765,B769,B770	A761,A763,A765,A770,B751,B753,B758,B759,B760,B761,B763,B767	0
14148	A751,A753,A757,A758,A759,A760,A767,A769,B757,B767,B769,B770	A761,A763,A765,A770,B751,B753,B758,B759,B760,B761,B763,B765	0
14149	A751,A753,A757,A758,A759,A760,A767,A769,B758,B759,B760,B761	A761,A763,A765,A770,B751,B753,B757,B763,B765,B767,B769,B770	4	IGHA_MOUSE,KV3AD_MOUSE,RETNB_MOUSE,RISC_MOUSE
14150	A751,A753,A757,A758,A759,A760,A767,A769,B758,B759,B760,B763	A761,A763,A765,A770,B751,B753,B757,B761,B765,B767,B769,B770	0
14151	A751,A753,A757,A758,A759,A760,A767,A769,B758,B759,B760,B765	A761,A763,A765,A770,B751,B753,B757,B761,B763,B767,B769,B770	0
14152	A751,A753,A757,A758,A759,A760,A767,A769,B758,B759,B760,B767	A761,A763,A765,A770,B751,B753,B757,B761,B763,B765,B769,B770	0
14153	A751,A753,A757,A758,A759,A760,A767,A769,B758,B759,B760,B769	A761,A763,A765,A770,B751,B753,B757,B761,B763,B765,B767,B770	1	CADM4_MOUSE
14154	A751,A753,A757,A758,A759,A760,A767,A769,B758,B759,B760,B770	A761,A763,A765,A770,B751,B753,B757,B761,B763,B765,B767,B769	0
14155	A751,A753,A757,A758,A759,A760,A767,A769,B758,B759,B761,B763	A761,A763,A765,A770,B751,B753,B757,B760,B765,B767,B769,B770	0
14156	A751,A753,A757,A758,A759,A760,A767,A769,B758,B759,B761,B765	A761,A763,A765,A770,B751,B753,B757,B760,B763,B767,B769,B770	0
14157	A751,A753,A757,A758,A759,A760,A767,A769,B758,B759,B761,B767	A761,A763,A765,A770,B751,B753,B757,B760,B763,B765,B769,B770	0
14158	A751,A753,A757,A758,A759,A760,A767,A769,B758,B759,B761,B769	A761,A763,A765,A770,B751,B753,B757,B760,B763,B765,B767,B770	0
14159	A751,A753,A757,A758,A759,A760,A767,A769,B758,B759,B761,B770	A761,A763,A765,A770,B751,B753,B757,B760,B763,B765,B767,B769	0
14160	A751,A753,A757,A758,A759,A760,A767,A769,B758,B759,B763,B765	A761,A763,A765,A770,B751,B753,B757,B760,B761,B767,B769,B770	0
14161	A751,A753,A757,A758,A759,A760,A767,A769,B758,B759,B763,B767	A761,A763,A765,A770,B751,B753,B757,B760,B761,B765,B769,B770	0
14162	A751,A753,A757,A758,A759,A760,A767,A769,B758,B759,B763,B769	A761,A763,A765,A770,B751,B753,B757,B760,B761,B765,B767,B770	0
14163	A751,A753,A757,A758,A759,A760,A767,A769,B758,B759,B763,B770	A761,A763,A765,A770,B751,B753,B757,B760,B761,B765,B767,B769	0
14164	A751,A753,A757,A758,A759,A760,A767,A769,B758,B759,B765,B767	A761,A763,A765,A770,B751,B753,B757,B760,B761,B763,B769,B770	0
14165	A751,A753,A757,A758,A759,A760,A767,A769,B758,B759,B765,B769	A761,A763,A765,A770,B751,B753,B757,B760,B761,B763,B767,B770	1	CADM4_MOUSE
14166	A751,A753,A757,A758,A759,A760,A767,A769,B758,B759,B765,B770	A761,A763,A765,A770,B751,B753,B757,B760,B761,B763,B767,B769	0
14167	A751,A753,A757,A758,A759,A760,A767,A769,B758,B759,B767,B769	A761,A763,A765,A770,B751,B753,B757,B760,B761,B763,B765,B770	0
14168	A751,A753,A757,A758,A759,A760,A767,A769,B758,B759,B767,B770	A761,A763,A765,A770,B751,B753,B757,B760,B761,B763,B765,B769	0
14169	A751,A753,A757,A758,A759,A760,A767,A769,B758,B759,B769,B770	A761,A763,A765,A770,B751,B753,B757,B760,B761,B763,B765,B767	0
14170	A751,A753,A757,A758,A759,A760,A767,A769,B758,B760,B761,B763	A761,A763,A765,A770,B751,B753,B757,B759,B765,B767,B769,B770	0
14171	A751,A753,A757,A758,A759,A760,A767,A769,B758,B760,B761,B765	A761,A763,A765,A770,B751,B753,B757,B759,B763,B767,B769,B770	0
14172	A751,A753,A757,A758,A759,A760,A767,A769,B758,B760,B761,B767	A761,A763,A765,A770,B751,B753,B757,B759,B763,B765,B769,B770	1	IGHA_MOUSE
14173	A751,A753,A757,A758,A759,A760,A767,A769,B758,B760,B761,B769	A761,A763,A765,A770,B751,B753,B757,B759,B763,B765,B767,B770	0
14174	A751,A753,A757,A758,A759,A760,A767,A769,B758,B760,B761,B770	A761,A763,A765,A770,B751,B753,B757,B759,B763,B765,B767,B769	0
14175	A751,A753,A757,A758,A759,A760,A767,A769,B758,B760,B763,B765	A761,A763,A765,A770,B751,B753,B757,B759,B761,B767,B769,B770	1	CD5L_MOUSE
14176	A751,A753,A757,A758,A759,A760,A767,A769,B758,B760,B763,B767	A761,A763,A765,A770,B751,B753,B757,B759,B761,B765,B769,B770	0
14177	A751,A753,A757,A758,A759,A760,A767,A769,B758,B760,B763,B769	A761,A763,A765,A770,B751,B753,B757,B759,B761,B765,B767,B770	1	CD5L_MOUSE
14178	A751,A753,A757,A758,A759,A760,A767,A769,B758,B760,B763,B770	A761,A763,A765,A770,B751,B753,B757,B759,B761,B765,B767,B769	0
14179	A751,A753,A757,A758,A759,A760,A767,A769,B758,B760,B765,B767	A761,A763,A765,A770,B751,B753,B757,B759,B761,B763,B769,B770	0
14180	A751,A753,A757,A758,A759,A760,A767,A769,B758,B760,B765,B769	A761,A763,A765,A770,B751,B753,B757,B759,B761,B763,B767,B770	1	CD5L_MOUSE
14181	A751,A753,A757,A758,A759,A760,A767,A769,B758,B760,B765,B770	A761,A763,A765,A770,B751,B753,B757,B759,B761,B763,B767,B769	1	PDIA1_MOUSE
14182	A751,A753,A757,A758,A759,A760,A767,A769,B758,B760,B767,B769	A761,A763,A765,A770,B751,B753,B757,B759,B761,B763,B765,B770	0
14183	A751,A753,A757,A758,A759,A760,A767,A769,B758,B760,B767,B770	A761,A763,A765,A770,B751,B753,B757,B759,B761,B763,B765,B769	0
14184	A751,A753,A757,A758,A759,A760,A767,A769,B758,B760,B769,B770	A761,A763,A765,A770,B751,B753,B757,B759,B761,B763,B765,B767	0
14185	A751,A753,A757,A758,A759,A760,A767,A769,B758,B761,B763,B765	A761,A763,A765,A770,B751,B753,B757,B759,B760,B767,B769,B770	1	CD5L_MOUSE
14186	A751,A753,A757,A758,A759,A760,A767,A769,B758,B761,B763,B767	A761,A763,A765,A770,B751,B753,B757,B759,B760,B765,B769,B770	0
14187	A751,A753,A757,A758,A759,A760,A767,A769,B758,B761,B763,B769	A761,A763,A765,A770,B751,B753,B757,B759,B760,B765,B767,B770	1	CFAI_MOUSE
14188	A751,A753,A757,A758,A759,A760,A767,A769,B758,B761,B763,B770	A761,A763,A765,A770,B751,B753,B757,B759,B760,B765,B767,B769	0
14189	A751,A753,A757,A758,A759,A760,A767,A769,B758,B761,B765,B767	A761,A763,A765,A770,B751,B753,B757,B759,B760,B763,B769,B770	0
14190	A751,A753,A757,A758,A759,A760,A767,A769,B758,B761,B765,B769	A761,A763,A765,A770,B751,B753,B757,B759,B760,B763,B767,B770	1	FA12_MOUSE
14191	A751,A753,A757,A758,A759,A760,A767,A769,B758,B761,B765,B770	A761,A763,A765,A770,B751,B753,B757,B759,B760,B763,B767,B769	0
14192	A751,A753,A757,A758,A759,A760,A767,A769,B758,B761,B767,B769	A761,A763,A765,A770,B751,B753,B757,B759,B760,B763,B765,B770	0
14193	A751,A753,A757,A758,A759,A760,A767,A769,B758,B761,B767,B770	A761,A763,A765,A770,B751,B753,B757,B759,B760,B763,B765,B769	0
14194	A751,A753,A757,A758,A759,A760,A767,A769,B758,B761,B769,B770	A761,A763,A765,A770,B751,B753,B757,B759,B760,B763,B765,B767	0
14195	A751,A753,A757,A758,A759,A760,A767,A769,B758,B763,B765,B767	A761,A763,A765,A770,B751,B753,B757,B759,B760,B761,B769,B770	0
14196	A751,A753,A757,A758,A759,A760,A767,A769,B758,B763,B765,B769	A761,A763,A765,A770,B751,B753,B757,B759,B760,B761,B767,B770	1	CD5L_MOUSE
14197	A751,A753,A757,A758,A759,A760,A767,A769,B758,B763,B765,B770	A761,A763,A765,A770,B751,B753,B757,B759,B760,B761,B767,B769	1	CD5L_MOUSE
14198	A751,A753,A757,A758,A759,A760,A767,A769,B758,B763,B767,B769	A761,A763,A765,A770,B751,B753,B757,B759,B760,B761,B765,B770	0
14199	A751,A753,A757,A758,A759,A760,A767,A769,B758,B763,B767,B770	A761,A763,A765,A770,B751,B753,B757,B759,B760,B761,B765,B769	0
14200	A751,A753,A757,A758,A759,A760,A767,A769,B758,B763,B769,B770	A761,A763,A765,A770,B751,B753,B757,B759,B760,B761,B765,B767	0
14201	A751,A753,A757,A758,A759,A760,A767,A769,B758,B765,B767,B769	A761,A763,A765,A770,B751,B753,B757,B759,B760,B761,B763,B770	0
14202	A751,A753,A757,A758,A759,A760,A767,A769,B758,B765,B767,B770	A761,A763,A765,A770,B751,B753,B757,B759,B760,B761,B763,B769	1	CAMP_MOUSE
14203	A751,A753,A757,A758,A759,A760,A767,A769,B758,B765,B769,B770	A761,A763,A765,A770,B751,B753,B757,B759,B760,B761,B763,B767	0
14204	A751,A753,A757,A758,A759,A760,A767,A769,B758,B767,B769,B770	A761,A763,A765,A770,B751,B753,B757,B759,B760,B761,B763,B765	0
14205	A751,A753,A757,A758,A759,A760,A767,A769,B759,B760,B761,B763	A761,A763,A765,A770,B751,B753,B757,B758,B765,B767,B769,B770	0
14206	A751,A753,A757,A758,A759,A760,A767,A769,B759,B760,B761,B765	A761,A763,A765,A770,B751,B753,B757,B758,B763,B767,B769,B770	0
14207	A751,A753,A757,A758,A759,A760,A767,A769,B759,B760,B761,B767	A761,A763,A765,A770,B751,B753,B757,B758,B763,B765,B769,B770	1	IGHA_MOUSE
14208	A751,A753,A757,A758,A759,A760,A767,A769,B759,B760,B761,B769	A761,A763,A765,A770,B751,B753,B757,B758,B763,B765,B767,B770	0
14209	A751,A753,A757,A758,A759,A760,A767,A769,B759,B760,B761,B770	A761,A763,A765,A770,B751,B753,B757,B758,B763,B765,B767,B769	0
14210	A751,A753,A757,A758,A759,A760,A767,A769,B759,B760,B763,B765	A761,A763,A765,A770,B751,B753,B757,B758,B761,B767,B769,B770	0
14211	A751,A753,A757,A758,A759,A760,A767,A769,B759,B760,B763,B767	A761,A763,A765,A770,B751,B753,B757,B758,B761,B765,B769,B770	0
14212	A751,A753,A757,A758,A759,A760,A767,A769,B759,B760,B763,B769	A761,A763,A765,A770,B751,B753,B757,B758,B761,B765,B767,B770	0
14213	A751,A753,A757,A758,A759,A760,A767,A769,B759,B760,B763,B770	A761,A763,A765,A770,B751,B753,B757,B758,B761,B765,B767,B769	0
14214	A751,A753,A757,A758,A759,A760,A767,A769,B759,B760,B765,B767	A761,A763,A765,A770,B751,B753,B757,B758,B761,B763,B769,B770	0
14215	A751,A753,A757,A758,A759,A760,A767,A769,B759,B760,B765,B769	A761,A763,A765,A770,B751,B753,B757,B758,B761,B763,B767,B770	0
14216	A751,A753,A757,A758,A759,A760,A767,A769,B759,B760,B765,B770	A761,A763,A765,A770,B751,B753,B757,B758,B761,B763,B767,B769	0
14217	A751,A753,A757,A758,A759,A760,A767,A769,B759,B760,B767,B769	A761,A763,A765,A770,B751,B753,B757,B758,B761,B763,B765,B770	0
14218	A751,A753,A757,A758,A759,A760,A767,A769,B759,B760,B767,B770	A761,A763,A765,A770,B751,B753,B757,B758,B761,B763,B765,B769	0
14219	A751,A753,A757,A758,A759,A760,A767,A769,B759,B760,B769,B770	A761,A763,A765,A770,B751,B753,B757,B758,B761,B763,B765,B767	0
14220	A751,A753,A757,A758,A759,A760,A767,A769,B759,B761,B763,B765	A761,A763,A765,A770,B751,B753,B757,B758,B760,B767,B769,B770	0
14221	A751,A753,A757,A758,A759,A760,A767,A769,B759,B761,B763,B767	A761,A763,A765,A770,B751,B753,B757,B758,B760,B765,B769,B770	0
14222	A751,A753,A757,A758,A759,A760,A767,A769,B759,B761,B763,B769	A761,A763,A765,A770,B751,B753,B757,B758,B760,B765,B767,B770	0
14223	A751,A753,A757,A758,A759,A760,A767,A769,B759,B761,B763,B770	A761,A763,A765,A770,B751,B753,B757,B758,B760,B765,B767,B769	0
14224	A751,A753,A757,A758,A759,A760,A767,A769,B759,B761,B765,B767	A761,A763,A765,A770,B751,B753,B757,B758,B760,B763,B769,B770	0
14225	A751,A753,A757,A758,A759,A760,A767,A769,B759,B761,B765,B769	A761,A763,A765,A770,B751,B753,B757,B758,B760,B763,B767,B770	0
14226	A751,A753,A757,A758,A759,A760,A767,A769,B759,B761,B765,B770	A761,A763,A765,A770,B751,B753,B757,B758,B760,B763,B767,B769	0
14227	A751,A753,A757,A758,A759,A760,A767,A769,B759,B761,B767,B769	A761,A763,A765,A770,B751,B753,B757,B758,B760,B763,B765,B770	0
14228	A751,A753,A757,A758,A759,A760,A767,A769,B759,B761,B767,B770	A761,A763,A765,A770,B751,B753,B757,B758,B760,B763,B765,B769	0
14229	A751,A753,A757,A758,A759,A760,A767,A769,B759,B761,B769,B770	A761,A763,A765,A770,B751,B753,B757,B758,B760,B763,B765,B767	0
14230	A751,A753,A757,A758,A759,A760,A767,A769,B759,B763,B765,B767	A761,A763,A765,A770,B751,B753,B757,B758,B760,B761,B769,B770	0
14231	A751,A753,A757,A758,A759,A760,A767,A769,B759,B763,B765,B769	A761,A763,A765,A770,B751,B753,B757,B758,B760,B761,B767,B770	0
14232	A751,A753,A757,A758,A759,A760,A767,A769,B759,B763,B765,B770	A761,A763,A765,A770,B751,B753,B757,B758,B760,B761,B767,B769	0
14233	A751,A753,A757,A758,A759,A760,A767,A769,B759,B763,B767,B769	A761,A763,A765,A770,B751,B753,B757,B758,B760,B761,B765,B770	0
14234	A751,A753,A757,A758,A759,A760,A767,A769,B759,B763,B767,B770	A761,A763,A765,A770,B751,B753,B757,B758,B760,B761,B765,B769	0
14235	A751,A753,A757,A758,A759,A760,A767,A769,B759,B763,B769,B770	A761,A763,A765,A770,B751,B753,B757,B758,B760,B761,B765,B767	0
14236	A751,A753,A757,A758,A759,A760,A767,A769,B759,B765,B767,B769	A761,A763,A765,A770,B751,B753,B757,B758,B760,B761,B763,B770	0
14237	A751,A753,A757,A758,A759,A760,A767,A769,B759,B765,B767,B770	A761,A763,A765,A770,B751,B753,B757,B758,B760,B761,B763,B769	0
14238	A751,A753,A757,A758,A759,A760,A767,A769,B759,B765,B769,B770	A761,A763,A765,A770,B751,B753,B757,B758,B760,B761,B763,B767	0
14239	A751,A753,A757,A758,A759,A760,A767,A769,B759,B767,B769,B770	A761,A763,A765,A770,B751,B753,B757,B758,B760,B761,B763,B765	0
14240	A751,A753,A757,A758,A759,A760,A767,A769,B760,B761,B763,B765	A761,A763,A765,A770,B751,B753,B757,B758,B759,B767,B769,B770	1	CD5L_MOUSE
14241	A751,A753,A757,A758,A759,A760,A767,A769,B760,B761,B763,B767	A761,A763,A765,A770,B751,B753,B757,B758,B759,B765,B769,B770	0
14242	A751,A753,A757,A758,A759,A760,A767,A769,B760,B761,B763,B769	A761,A763,A765,A770,B751,B753,B757,B758,B759,B765,B767,B770	3	FINC_MOUSE,CFAI_MOUSE,CD5L_MOUSE
14243	A751,A753,A757,A758,A759,A760,A767,A769,B760,B761,B763,B770	A761,A763,A765,A770,B751,B753,B757,B758,B759,B765,B767,B769	1	FETUA_MOUSE
14244	A751,A753,A757,A758,A759,A760,A767,A769,B760,B761,B765,B767	A761,A763,A765,A770,B751,B753,B757,B758,B759,B763,B769,B770	0
14245	A751,A753,A757,A758,A759,A760,A767,A769,B760,B761,B765,B769	A761,A763,A765,A770,B751,B753,B757,B758,B759,B763,B767,B770	1	CD5L_MOUSE
14246	A751,A753,A757,A758,A759,A760,A767,A769,B760,B761,B765,B770	A761,A763,A765,A770,B751,B753,B757,B758,B759,B763,B767,B769	1	CD5L_MOUSE
14247	A751,A753,A757,A758,A759,A760,A767,A769,B760,B761,B767,B769	A761,A763,A765,A770,B751,B753,B757,B758,B759,B763,B765,B770	0
14248	A751,A753,A757,A758,A759,A760,A767,A769,B760,B761,B767,B770	A761,A763,A765,A770,B751,B753,B757,B758,B759,B763,B765,B769	0
14249	A751,A753,A757,A758,A759,A760,A767,A769,B760,B761,B769,B770	A761,A763,A765,A770,B751,B753,B757,B758,B759,B763,B765,B767	0
14250	A751,A753,A757,A758,A759,A760,A767,A769,B760,B763,B765,B767	A761,A763,A765,A770,B751,B753,B757,B758,B759,B761,B769,B770	0
14251	A751,A753,A757,A758,A759,A760,A767,A769,B760,B763,B765,B769	A761,A763,A765,A770,B751,B753,B757,B758,B759,B761,B767,B770	1	CD5L_MOUSE
14252	A751,A753,A757,A758,A759,A760,A767,A769,B760,B763,B765,B770	A761,A763,A765,A770,B751,B753,B757,B758,B759,B761,B767,B769	2	PDIA1_MOUSE,CD5L_MOUSE
14253	A751,A753,A757,A758,A759,A760,A767,A769,B760,B763,B767,B769	A761,A763,A765,A770,B751,B753,B757,B758,B759,B761,B765,B770	0
14254	A751,A753,A757,A758,A759,A760,A767,A769,B760,B763,B767,B770	A761,A763,A765,A770,B751,B753,B757,B758,B759,B761,B765,B769	0
14255	A751,A753,A757,A758,A759,A760,A767,A769,B760,B763,B769,B770	A761,A763,A765,A770,B751,B753,B757,B758,B759,B761,B765,B767	1	CD5L_MOUSE
14256	A751,A753,A757,A758,A759,A760,A767,A769,B760,B765,B767,B769	A761,A763,A765,A770,B751,B753,B757,B758,B759,B761,B763,B770	0
14257	A751,A753,A757,A758,A759,A760,A767,A769,B760,B765,B767,B770	A761,A763,A765,A770,B751,B753,B757,B758,B759,B761,B763,B769	0
14258	A751,A753,A757,A758,A759,A760,A767,A769,B760,B765,B769,B770	A761,A763,A765,A770,B751,B753,B757,B758,B759,B761,B763,B767	1	CD5L_MOUSE
14259	A751,A753,A757,A758,A759,A760,A767,A769,B760,B767,B769,B770	A761,A763,A765,A770,B751,B753,B757,B758,B759,B761,B763,B765	0
14260	A751,A753,A757,A758,A759,A760,A767,A769,B761,B763,B765,B767	A761,A763,A765,A770,B751,B753,B757,B758,B759,B760,B769,B770	0
14261	A751,A753,A757,A758,A759,A760,A767,A769,B761,B763,B765,B769	A761,A763,A765,A770,B751,B753,B757,B758,B759,B760,B767,B770	3	CFAI_MOUSE,FURIN_MOUSE,CD5L_MOUSE
14262	A751,A753,A757,A758,A759,A760,A767,A769,B761,B763,B765,B770	A761,A763,A765,A770,B751,B753,B757,B758,B759,B760,B767,B769	1	CD5L_MOUSE
14263	A751,A753,A757,A758,A759,A760,A767,A769,B761,B763,B767,B769	A761,A763,A765,A770,B751,B753,B757,B758,B759,B760,B765,B770	3	FINC_MOUSE,CFAI_MOUSE,FURIN_MOUSE
14264	A751,A753,A757,A758,A759,A760,A767,A769,B761,B763,B767,B770	A761,A763,A765,A770,B751,B753,B757,B758,B759,B760,B765,B769	0
14265	A751,A753,A757,A758,A759,A760,A767,A769,B761,B763,B769,B770	A761,A763,A765,A770,B751,B753,B757,B758,B759,B760,B765,B767	1	CFAI_MOUSE
14266	A751,A753,A757,A758,A759,A760,A767,A769,B761,B765,B767,B769	A761,A763,A765,A770,B751,B753,B757,B758,B759,B760,B763,B770	0
14267	A751,A753,A757,A758,A759,A760,A767,A769,B761,B765,B767,B770	A761,A763,A765,A770,B751,B753,B757,B758,B759,B760,B763,B769	0
14268	A751,A753,A757,A758,A759,A760,A767,A769,B761,B765,B769,B770	A761,A763,A765,A770,B751,B753,B757,B758,B759,B760,B763,B767	0
14269	A751,A753,A757,A758,A759,A760,A767,A769,B761,B767,B769,B770	A761,A763,A765,A770,B751,B753,B757,B758,B759,B760,B763,B765	0
14270	A751,A753,A757,A758,A759,A760,A767,A769,B763,B765,B767,B769	A761,A763,A765,A770,B751,B753,B757,B758,B759,B760,B761,B770	0
14271	A751,A753,A757,A758,A759,A760,A767,A769,B763,B765,B767,B770	A761,A763,A765,A770,B751,B753,B757,B758,B759,B760,B761,B769	0
14272	A751,A753,A757,A758,A759,A760,A767,A769,B763,B765,B769,B770	A761,A763,A765,A770,B751,B753,B757,B758,B759,B760,B761,B767	1	CD5L_MOUSE
14273	A751,A753,A757,A758,A759,A760,A767,A769,B763,B767,B769,B770	A761,A763,A765,A770,B751,B753,B757,B758,B759,B760,B761,B765	0
14274	A751,A753,A757,A758,A759,A760,A767,A769,B765,B767,B769,B770	A761,A763,A765,A770,B751,B753,B757,B758,B759,B760,B761,B763	0
14275	A751,A753,A757,A758,A759,A760,A767,A770,B751,B753,B757,B758	A761,A763,A765,A769,B759,B760,B761,B763,B765,B767,B769,B770	1	RETNB_MOUSE
14276	A751,A753,A757,A758,A759,A760,A767,A770,B751,B753,B757,B759	A761,A763,A765,A769,B758,B760,B761,B763,B765,B767,B769,B770	1	RETNB_MOUSE
14277	A751,A753,A757,A758,A759,A760,A767,A770,B751,B753,B757,B760	A761,A763,A765,A769,B758,B759,B761,B763,B765,B767,B769,B770	4	IGHA_MOUSE,RETNB_MOUSE,TPP1_MOUSE,PSCA_MOUSE
14278	A751,A753,A757,A758,A759,A760,A767,A770,B751,B753,B757,B761	A761,A763,A765,A769,B758,B759,B760,B763,B765,B767,B769,B770	2	IGHA_MOUSE,RETNB_MOUSE
14279	A751,A753,A757,A758,A759,A760,A767,A770,B751,B753,B757,B763	A761,A763,A765,A769,B758,B759,B760,B761,B765,B767,B769,B770	1	TFF3_MOUSE
14280	A751,A753,A757,A758,A759,A760,A767,A770,B751,B753,B757,B765	A761,A763,A765,A769,B758,B759,B760,B761,B763,B767,B769,B770	0
14281	A751,A753,A757,A758,A759,A760,A767,A770,B751,B753,B757,B767	A761,A763,A765,A769,B758,B759,B760,B761,B763,B765,B769,B770	0
14282	A751,A753,A757,A758,A759,A760,A767,A770,B751,B753,B757,B769	A761,A763,A765,A769,B758,B759,B760,B761,B763,B765,B767,B770	0
14283	A751,A753,A757,A758,A759,A760,A767,A770,B751,B753,B757,B770	A761,A763,A765,A769,B758,B759,B760,B761,B763,B765,B767,B769	0
14284	A751,A753,A757,A758,A759,A760,A767,A770,B751,B753,B758,B759	A761,A763,A765,A769,B757,B760,B761,B763,B765,B767,B769,B770	1	RETNB_MOUSE
14285	A751,A753,A757,A758,A759,A760,A767,A770,B751,B753,B758,B760	A761,A763,A765,A769,B757,B759,B761,B763,B765,B767,B769,B770	2	OBP1A_MOUSE,OBP1B_MOUSE
14286	A751,A753,A757,A758,A759,A760,A767,A770,B751,B753,B758,B761	A761,A763,A765,A769,B757,B759,B760,B763,B765,B767,B769,B770	0
14287	A751,A753,A757,A758,A759,A760,A767,A770,B751,B753,B758,B763	A761,A763,A765,A769,B757,B759,B760,B761,B765,B767,B769,B770	0
14288	A751,A753,A757,A758,A759,A760,A767,A770,B751,B753,B758,B765	A761,A763,A765,A769,B757,B759,B760,B761,B763,B767,B769,B770	0
14289	A751,A753,A757,A758,A759,A760,A767,A770,B751,B753,B758,B767	A761,A763,A765,A769,B757,B759,B760,B761,B763,B765,B769,B770	0
14290	A751,A753,A757,A758,A759,A760,A767,A770,B751,B753,B758,B769	A761,A763,A765,A769,B757,B759,B760,B761,B763,B765,B767,B770	0
14291	A751,A753,A757,A758,A759,A760,A767,A770,B751,B753,B758,B770	A761,A763,A765,A769,B757,B759,B760,B761,B763,B765,B767,B769	1	OBP1A_MOUSE
14292	A751,A753,A757,A758,A759,A760,A767,A770,B751,B753,B759,B760	A761,A763,A765,A769,B757,B758,B761,B763,B765,B767,B769,B770	3	RETNB_MOUSE,BGAL_MOUSE,TPP1_MOUSE
14293	A751,A753,A757,A758,A759,A760,A767,A770,B751,B753,B759,B761	A761,A763,A765,A769,B757,B758,B760,B763,B765,B767,B769,B770	1	RETNB_MOUSE
14294	A751,A753,A757,A758,A759,A760,A767,A770,B751,B753,B759,B763	A761,A763,A765,A769,B757,B758,B760,B761,B765,B767,B769,B770	0
14295	A751,A753,A757,A758,A759,A760,A767,A770,B751,B753,B759,B765	A761,A763,A765,A769,B757,B758,B760,B761,B763,B767,B769,B770	0
14296	A751,A753,A757,A758,A759,A760,A767,A770,B751,B753,B759,B767	A761,A763,A765,A769,B757,B758,B760,B761,B763,B765,B769,B770	0
14297	A751,A753,A757,A758,A759,A760,A767,A770,B751,B753,B759,B769	A761,A763,A765,A769,B757,B758,B760,B761,B763,B765,B767,B770	1	RETNB_MOUSE
14298	A751,A753,A757,A758,A759,A760,A767,A770,B751,B753,B759,B770	A761,A763,A765,A769,B757,B758,B760,B761,B763,B765,B767,B769	0
14299	A751,A753,A757,A758,A759,A760,A767,A770,B751,B753,B760,B761	A761,A763,A765,A769,B757,B758,B759,B763,B765,B767,B769,B770	1	RETNB_MOUSE
14300	A751,A753,A757,A758,A759,A760,A767,A770,B751,B753,B760,B763	A761,A763,A765,A769,B757,B758,B759,B761,B765,B767,B769,B770	1	BGAL_MOUSE
14301	A751,A753,A757,A758,A759,A760,A767,A770,B751,B753,B760,B765	A761,A763,A765,A769,B757,B758,B759,B761,B763,B767,B769,B770	2	TPP1_MOUSE,PSCA_MOUSE
14302	A751,A753,A757,A758,A759,A760,A767,A770,B751,B753,B760,B767	A761,A763,A765,A769,B757,B758,B759,B761,B763,B765,B769,B770	0
14303	A751,A753,A757,A758,A759,A760,A767,A770,B751,B753,B760,B769	A761,A763,A765,A769,B757,B758,B759,B761,B763,B765,B767,B770	3	MOES_MOUSE,TPP1_MOUSE,PSCA_MOUSE
14304	A751,A753,A757,A758,A759,A760,A767,A770,B751,B753,B760,B770	A761,A763,A765,A769,B757,B758,B759,B761,B763,B765,B767,B769	3	OBP1A_MOUSE,SEM4B_MOUSE,PSCA_MOUSE
14305	A751,A753,A757,A758,A759,A760,A767,A770,B751,B753,B761,B763	A761,A763,A765,A769,B757,B758,B759,B760,B765,B767,B769,B770	0
14306	A751,A753,A757,A758,A759,A760,A767,A770,B751,B753,B761,B765	A761,A763,A765,A769,B757,B758,B759,B760,B763,B767,B769,B770	0
14307	A751,A753,A757,A758,A759,A760,A767,A770,B751,B753,B761,B767	A761,A763,A765,A769,B757,B758,B759,B760,B763,B765,B769,B770	0
14308	A751,A753,A757,A758,A759,A760,A767,A770,B751,B753,B761,B769	A761,A763,A765,A769,B757,B758,B759,B760,B763,B765,B767,B770	0
14309	A751,A753,A757,A758,A759,A760,A767,A770,B751,B753,B761,B770	A761,A763,A765,A769,B757,B758,B759,B760,B763,B765,B767,B769	0
14310	A751,A753,A757,A758,A759,A760,A767,A770,B751,B753,B763,B765	A761,A763,A765,A769,B757,B758,B759,B760,B761,B767,B769,B770	1	GELS_MOUSE
14311	A751,A753,A757,A758,A759,A760,A767,A770,B751,B753,B763,B767	A761,A763,A765,A769,B757,B758,B759,B760,B761,B765,B769,B770	0
14312	A751,A753,A757,A758,A759,A760,A767,A770,B751,B753,B763,B769	A761,A763,A765,A769,B757,B758,B759,B760,B761,B765,B767,B770	0
14313	A751,A753,A757,A758,A759,A760,A767,A770,B751,B753,B763,B770	A761,A763,A765,A769,B757,B758,B759,B760,B761,B765,B767,B769	0
14314	A751,A753,A757,A758,A759,A760,A767,A770,B751,B753,B765,B767	A761,A763,A765,A769,B757,B758,B759,B760,B761,B763,B769,B770	0
14315	A751,A753,A757,A758,A759,A760,A767,A770,B751,B753,B765,B769	A761,A763,A765,A769,B757,B758,B759,B760,B761,B763,B767,B770	0
14316	A751,A753,A757,A758,A759,A760,A767,A770,B751,B753,B765,B770	A761,A763,A765,A769,B757,B758,B759,B760,B761,B763,B767,B769	0
14317	A751,A753,A757,A758,A759,A760,A767,A770,B751,B753,B767,B769	A761,A763,A765,A769,B757,B758,B759,B760,B761,B763,B765,B770	0
14318	A751,A753,A757,A758,A759,A760,A767,A770,B751,B753,B767,B770	A761,A763,A765,A769,B757,B758,B759,B760,B761,B763,B765,B769	0
14319	A751,A753,A757,A758,A759,A760,A767,A770,B751,B753,B769,B770	A761,A763,A765,A769,B757,B758,B759,B760,B761,B763,B765,B767	0
14320	A751,A753,A757,A758,A759,A760,A767,A770,B751,B757,B758,B759	A761,A763,A765,A769,B753,B760,B761,B763,B765,B767,B769,B770	3	IGHA_MOUSE,KV3AD_MOUSE,RETNB_MOUSE
14321	A751,A753,A757,A758,A759,A760,A767,A770,B751,B757,B758,B760	A761,A763,A765,A769,B753,B759,B761,B763,B765,B767,B769,B770	2	IGHA_MOUSE,KV3AD_MOUSE
14322	A751,A753,A757,A758,A759,A760,A767,A770,B751,B757,B758,B761	A761,A763,A765,A769,B753,B759,B760,B763,B765,B767,B769,B770	1	IGHA_MOUSE
14323	A751,A753,A757,A758,A759,A760,A767,A770,B751,B757,B758,B763	A761,A763,A765,A769,B753,B759,B760,B761,B765,B767,B769,B770	0
14324	A751,A753,A757,A758,A759,A760,A767,A770,B751,B757,B758,B765	A761,A763,A765,A769,B753,B759,B760,B761,B763,B767,B769,B770	1	FA12_MOUSE
14325	A751,A753,A757,A758,A759,A760,A767,A770,B751,B757,B758,B767	A761,A763,A765,A769,B753,B759,B760,B761,B763,B765,B769,B770	1	IGHA_MOUSE
14326	A751,A753,A757,A758,A759,A760,A767,A770,B751,B757,B758,B769	A761,A763,A765,A769,B753,B759,B760,B761,B763,B765,B767,B770	0
14327	A751,A753,A757,A758,A759,A760,A767,A770,B751,B757,B758,B770	A761,A763,A765,A769,B753,B759,B760,B761,B763,B765,B767,B769	0
14328	A751,A753,A757,A758,A759,A760,A767,A770,B751,B757,B759,B760	A761,A763,A765,A769,B753,B758,B761,B763,B765,B767,B769,B770	4	IGHA_MOUSE,KV3AD_MOUSE,RETNB_MOUSE,LGMN_MOUSE
14329	A751,A753,A757,A758,A759,A760,A767,A770,B751,B757,B759,B761	A761,A763,A765,A769,B753,B758,B760,B763,B765,B767,B769,B770	4	IGHA_MOUSE,KV3AD_MOUSE,RETNB_MOUSE,LGMN_MOUSE
14330	A751,A753,A757,A758,A759,A760,A767,A770,B751,B757,B759,B763	A761,A763,A765,A769,B753,B758,B760,B761,B765,B767,B769,B770	0
14331	A751,A753,A757,A758,A759,A760,A767,A770,B751,B757,B759,B765	A761,A763,A765,A769,B753,B758,B760,B761,B763,B767,B769,B770	0
14332	A751,A753,A757,A758,A759,A760,A767,A770,B751,B757,B759,B767	A761,A763,A765,A769,B753,B758,B760,B761,B763,B765,B769,B770	1	IGHA_MOUSE
14333	A751,A753,A757,A758,A759,A760,A767,A770,B751,B757,B759,B769	A761,A763,A765,A769,B753,B758,B760,B761,B763,B765,B767,B770	1	RETNB_MOUSE
14334	A751,A753,A757,A758,A759,A760,A767,A770,B751,B757,B759,B770	A761,A763,A765,A769,B753,B758,B760,B761,B763,B765,B767,B769	1	LAMP2_MOUSE
14335	A751,A753,A757,A758,A759,A760,A767,A770,B751,B757,B760,B761	A761,A763,A765,A769,B753,B758,B759,B763,B765,B767,B769,B770	3	IGHA_MOUSE,KV3AD_MOUSE,RETNB_MOUSE
14336	A751,A753,A757,A758,A759,A760,A767,A770,B751,B757,B760,B763	A761,A763,A765,A769,B753,B758,B759,B761,B765,B767,B769,B770	1	LEG1H_MOUSE
14337	A751,A753,A757,A758,A759,A760,A767,A770,B751,B757,B760,B765	A761,A763,A765,A769,B753,B758,B759,B761,B763,B767,B769,B770	0
14338	A751,A753,A757,A758,A759,A760,A767,A770,B751,B757,B760,B767	A761,A763,A765,A769,B753,B758,B759,B761,B763,B765,B769,B770	1	IGHA_MOUSE
14339	A751,A753,A757,A758,A759,A760,A767,A770,B751,B757,B760,B769	A761,A763,A765,A769,B753,B758,B759,B761,B763,B765,B767,B770	1	IGHA_MOUSE
14340	A751,A753,A757,A758,A759,A760,A767,A770,B751,B757,B760,B770	A761,A763,A765,A769,B753,B758,B759,B761,B763,B765,B767,B769	1	IGHA_MOUSE
14341	A751,A753,A757,A758,A759,A760,A767,A770,B751,B757,B761,B763	A761,A763,A765,A769,B753,B758,B759,B760,B765,B767,B769,B770	1	IGHA_MOUSE
14342	A751,A753,A757,A758,A759,A760,A767,A770,B751,B757,B761,B765	A761,A763,A765,A769,B753,B758,B759,B760,B763,B767,B769,B770	2	IGHA_MOUSE,FA12_MOUSE
14343	A751,A753,A757,A758,A759,A760,A767,A770,B751,B757,B761,B767	A761,A763,A765,A769,B753,B758,B759,B760,B763,B765,B769,B770	1	IGHA_MOUSE
14344	A751,A753,A757,A758,A759,A760,A767,A770,B751,B757,B761,B769	A761,A763,A765,A769,B753,B758,B759,B760,B763,B765,B767,B770	1	IGHA_MOUSE
14345	A751,A753,A757,A758,A759,A760,A767,A770,B751,B757,B761,B770	A761,A763,A765,A769,B753,B758,B759,B760,B763,B765,B767,B769	1	IGHA_MOUSE
14346	A751,A753,A757,A758,A759,A760,A767,A770,B751,B757,B763,B765	A761,A763,A765,A769,B753,B758,B759,B760,B761,B767,B769,B770	0
14347	A751,A753,A757,A758,A759,A760,A767,A770,B751,B757,B763,B767	A761,A763,A765,A769,B753,B758,B759,B760,B761,B765,B769,B770	0
14348	A751,A753,A757,A758,A759,A760,A767,A770,B751,B757,B763,B769	A761,A763,A765,A769,B753,B758,B759,B760,B761,B765,B767,B770	0
14349	A751,A753,A757,A758,A759,A760,A767,A770,B751,B757,B763,B770	A761,A763,A765,A769,B753,B758,B759,B760,B761,B765,B767,B769	0
14350	A751,A753,A757,A758,A759,A760,A767,A770,B751,B757,B765,B767	A761,A763,A765,A769,B753,B758,B759,B760,B761,B763,B769,B770	0
14351	A751,A753,A757,A758,A759,A760,A767,A770,B751,B757,B765,B769	A761,A763,A765,A769,B753,B758,B759,B760,B761,B763,B767,B770	1	FA12_MOUSE
14352	A751,A753,A757,A758,A759,A760,A767,A770,B751,B757,B765,B770	A761,A763,A765,A769,B753,B758,B759,B760,B761,B763,B767,B769	0
14353	A751,A753,A757,A758,A759,A760,A767,A770,B751,B757,B767,B769	A761,A763,A765,A769,B753,B758,B759,B760,B761,B763,B765,B770	0
14354	A751,A753,A757,A758,A759,A760,A767,A770,B751,B757,B767,B770	A761,A763,A765,A769,B753,B758,B759,B760,B761,B763,B765,B769	0
14355	A751,A753,A757,A758,A759,A760,A767,A770,B751,B757,B769,B770	A761,A763,A765,A769,B753,B758,B759,B760,B761,B763,B765,B767	0
14356	A751,A753,A757,A758,A759,A760,A767,A770,B751,B758,B759,B760	A761,A763,A765,A769,B753,B757,B761,B763,B765,B767,B769,B770	3	KV3AD_MOUSE,HA10_MOUSE,RETNB_MOUSE
14357	A751,A753,A757,A758,A759,A760,A767,A770,B751,B758,B759,B761	A761,A763,A765,A769,B753,B757,B760,B763,B765,B767,B769,B770	1	RETNB_MOUSE
14358	A751,A753,A757,A758,A759,A760,A767,A770,B751,B758,B759,B763	A761,A763,A765,A769,B753,B757,B760,B761,B765,B767,B769,B770	0
14359	A751,A753,A757,A758,A759,A760,A767,A770,B751,B758,B759,B765	A761,A763,A765,A769,B753,B757,B760,B761,B763,B767,B769,B770	0
14360	A751,A753,A757,A758,A759,A760,A767,A770,B751,B758,B759,B767	A761,A763,A765,A769,B753,B757,B760,B761,B763,B765,B769,B770	0
14361	A751,A753,A757,A758,A759,A760,A767,A770,B751,B758,B759,B769	A761,A763,A765,A769,B753,B757,B760,B761,B763,B765,B767,B770	0
14362	A751,A753,A757,A758,A759,A760,A767,A770,B751,B758,B759,B770	A761,A763,A765,A769,B753,B757,B760,B761,B763,B765,B767,B769	0
14363	A751,A753,A757,A758,A759,A760,A767,A770,B751,B758,B760,B761	A761,A763,A765,A769,B753,B757,B759,B763,B765,B767,B769,B770	1	IGHA_MOUSE
14364	A751,A753,A757,A758,A759,A760,A767,A770,B751,B758,B760,B763	A761,A763,A765,A769,B753,B757,B759,B761,B765,B767,B769,B770	0
14365	A751,A753,A757,A758,A759,A760,A767,A770,B751,B758,B760,B765	A761,A763,A765,A769,B753,B757,B759,B761,B763,B767,B769,B770	0
14366	A751,A753,A757,A758,A759,A760,A767,A770,B751,B758,B760,B767	A761,A763,A765,A769,B753,B757,B759,B761,B763,B765,B769,B770	0
14367	A751,A753,A757,A758,A759,A760,A767,A770,B751,B758,B760,B769	A761,A763,A765,A769,B753,B757,B759,B761,B763,B765,B767,B770	1	OBP1A_MOUSE
14368	A751,A753,A757,A758,A759,A760,A767,A770,B751,B758,B760,B770	A761,A763,A765,A769,B753,B757,B759,B761,B763,B765,B767,B769	1	OBP1A_MOUSE
14369	A751,A753,A757,A758,A759,A760,A767,A770,B751,B758,B761,B763	A761,A763,A765,A769,B753,B757,B759,B760,B765,B767,B769,B770	0
14370	A751,A753,A757,A758,A759,A760,A767,A770,B751,B758,B761,B765	A761,A763,A765,A769,B753,B757,B759,B760,B763,B767,B769,B770	0
14371	A751,A753,A757,A758,A759,A760,A767,A770,B751,B758,B761,B767	A761,A763,A765,A769,B753,B757,B759,B760,B763,B765,B769,B770	0
14372	A751,A753,A757,A758,A759,A760,A767,A770,B751,B758,B761,B769	A761,A763,A765,A769,B753,B757,B759,B760,B763,B765,B767,B770	0
14373	A751,A753,A757,A758,A759,A760,A767,A770,B751,B758,B761,B770	A761,A763,A765,A769,B753,B757,B759,B760,B763,B765,B767,B769	0
14374	A751,A753,A757,A758,A759,A760,A767,A770,B751,B758,B763,B765	A761,A763,A765,A769,B753,B757,B759,B760,B761,B767,B769,B770	0
14375	A751,A753,A757,A758,A759,A760,A767,A770,B751,B758,B763,B767	A761,A763,A765,A769,B753,B757,B759,B760,B761,B765,B769,B770	1	OBP2A_MOUSE
14376	A751,A753,A757,A758,A759,A760,A767,A770,B751,B758,B763,B769	A761,A763,A765,A769,B753,B757,B759,B760,B761,B765,B767,B770	1	OBP2A_MOUSE
14377	A751,A753,A757,A758,A759,A760,A767,A770,B751,B758,B763,B770	A761,A763,A765,A769,B753,B757,B759,B760,B761,B765,B767,B769	1	OBP2A_MOUSE
14378	A751,A753,A757,A758,A759,A760,A767,A770,B751,B758,B765,B767	A761,A763,A765,A769,B753,B757,B759,B760,B761,B763,B769,B770	0
14379	A751,A753,A757,A758,A759,A760,A767,A770,B751,B758,B765,B769	A761,A763,A765,A769,B753,B757,B759,B760,B761,B763,B767,B770	0
14380	A751,A753,A757,A758,A759,A760,A767,A770,B751,B758,B765,B770	A761,A763,A765,A769,B753,B757,B759,B760,B761,B763,B767,B769	0
14381	A751,A753,A757,A758,A759,A760,A767,A770,B751,B758,B767,B769	A761,A763,A765,A769,B753,B757,B759,B760,B761,B763,B765,B770	0
14382	A751,A753,A757,A758,A759,A760,A767,A770,B751,B758,B767,B770	A761,A763,A765,A769,B753,B757,B759,B760,B761,B763,B765,B769	1	LIFR_MOUSE
14383	A751,A753,A757,A758,A759,A760,A767,A770,B751,B758,B769,B770	A761,A763,A765,A769,B753,B757,B759,B760,B761,B763,B765,B767	0
14384	A751,A753,A757,A758,A759,A760,A767,A770,B751,B759,B760,B761	A761,A763,A765,A769,B753,B757,B758,B763,B765,B767,B769,B770	3	IGHA_MOUSE,KV3AD_MOUSE,RETNB_MOUSE
14385	A751,A753,A757,A758,A759,A760,A767,A770,B751,B759,B760,B763	A761,A763,A765,A769,B753,B757,B758,B761,B765,B767,B769,B770	2	KV3AD_MOUSE,HA10_MOUSE
14386	A751,A753,A757,A758,A759,A760,A767,A770,B751,B759,B760,B765	A761,A763,A765,A769,B753,B757,B758,B761,B763,B767,B769,B770	0
14387	A751,A753,A757,A758,A759,A760,A767,A770,B751,B759,B760,B767	A761,A763,A765,A769,B753,B757,B758,B761,B763,B765,B769,B770	0
14388	A751,A753,A757,A758,A759,A760,A767,A770,B751,B759,B760,B769	A761,A763,A765,A769,B753,B757,B758,B761,B763,B765,B767,B770	0
14389	A751,A753,A757,A758,A759,A760,A767,A770,B751,B759,B760,B770	A761,A763,A765,A769,B753,B757,B758,B761,B763,B765,B767,B769	0
14390	A751,A753,A757,A758,A759,A760,A767,A770,B751,B759,B761,B763	A761,A763,A765,A769,B753,B757,B758,B760,B765,B767,B769,B770	0
14391	A751,A753,A757,A758,A759,A760,A767,A770,B751,B759,B761,B765	A761,A763,A765,A769,B753,B757,B758,B760,B763,B767,B769,B770	0
14392	A751,A753,A757,A758,A759,A760,A767,A770,B751,B759,B761,B767	A761,A763,A765,A769,B753,B757,B758,B760,B763,B765,B769,B770	0
14393	A751,A753,A757,A758,A759,A760,A767,A770,B751,B759,B761,B769	A761,A763,A765,A769,B753,B757,B758,B760,B763,B765,B767,B770	0
14394	A751,A753,A757,A758,A759,A760,A767,A770,B751,B759,B761,B770	A761,A763,A765,A769,B753,B757,B758,B760,B763,B765,B767,B769	0
14395	A751,A753,A757,A758,A759,A760,A767,A770,B751,B759,B763,B765	A761,A763,A765,A769,B753,B757,B758,B760,B761,B767,B769,B770	0
14396	A751,A753,A757,A758,A759,A760,A767,A770,B751,B759,B763,B767	A761,A763,A765,A769,B753,B757,B758,B760,B761,B765,B769,B770	0
14397	A751,A753,A757,A758,A759,A760,A767,A770,B751,B759,B763,B769	A761,A763,A765,A769,B753,B757,B758,B760,B761,B765,B767,B770	0
14398	A751,A753,A757,A758,A759,A760,A767,A770,B751,B759,B763,B770	A761,A763,A765,A769,B753,B757,B758,B760,B761,B765,B767,B769	0
14399	A751,A753,A757,A758,A759,A760,A767,A770,B751,B759,B765,B767	A761,A763,A765,A769,B753,B757,B758,B760,B761,B763,B769,B770	0
14400	A751,A753,A757,A758,A759,A760,A767,A770,B751,B759,B765,B769	A761,A763,A765,A769,B753,B757,B758,B760,B761,B763,B767,B770	0
14401	A751,A753,A757,A758,A759,A760,A767,A770,B751,B759,B765,B770	A761,A763,A765,A769,B753,B757,B758,B760,B761,B763,B767,B769	0
14402	A751,A753,A757,A758,A759,A760,A767,A770,B751,B759,B767,B769	A761,A763,A765,A769,B753,B757,B758,B760,B761,B763,B765,B770	0
14403	A751,A753,A757,A758,A759,A760,A767,A770,B751,B759,B767,B770	A761,A763,A765,A769,B753,B757,B758,B760,B761,B763,B765,B769	0
14404	A751,A753,A757,A758,A759,A760,A767,A770,B751,B759,B769,B770	A761,A763,A765,A769,B753,B757,B758,B760,B761,B763,B765,B767	0
14405	A751,A753,A757,A758,A759,A760,A767,A770,B751,B760,B761,B763	A761,A763,A765,A769,B753,B757,B758,B759,B765,B767,B769,B770	0
14406	A751,A753,A757,A758,A759,A760,A767,A770,B751,B760,B761,B765	A761,A763,A765,A769,B753,B757,B758,B759,B763,B767,B769,B770	0
14407	A751,A753,A757,A758,A759,A760,A767,A770,B751,B760,B761,B767	A761,A763,A765,A769,B753,B757,B758,B759,B763,B765,B769,B770	1	IGHA_MOUSE
14408	A751,A753,A757,A758,A759,A760,A767,A770,B751,B760,B761,B769	A761,A763,A765,A769,B753,B757,B758,B759,B763,B765,B767,B770	0
14409	A751,A753,A757,A758,A759,A760,A767,A770,B751,B760,B761,B770	A761,A763,A765,A769,B753,B757,B758,B759,B763,B765,B767,B769	0
14410	A751,A753,A757,A758,A759,A760,A767,A770,B751,B760,B763,B765	A761,A763,A765,A769,B753,B757,B758,B759,B761,B767,B769,B770	0
14411	A751,A753,A757,A758,A759,A760,A767,A770,B751,B760,B763,B767	A761,A763,A765,A769,B753,B757,B758,B759,B761,B765,B769,B770	0
14412	A751,A753,A757,A758,A759,A760,A767,A770,B751,B760,B763,B769	A761,A763,A765,A769,B753,B757,B758,B759,B761,B765,B767,B770	0
14413	A751,A753,A757,A758,A759,A760,A767,A770,B751,B760,B763,B770	A761,A763,A765,A769,B753,B757,B758,B759,B761,B765,B767,B769	1	LEG1H_MOUSE
14414	A751,A753,A757,A758,A759,A760,A767,A770,B751,B760,B765,B767	A761,A763,A765,A769,B753,B757,B758,B759,B761,B763,B769,B770	0
14415	A751,A753,A757,A758,A759,A760,A767,A770,B751,B760,B765,B769	A761,A763,A765,A769,B753,B757,B758,B759,B761,B763,B767,B770	0
14416	A751,A753,A757,A758,A759,A760,A767,A770,B751,B760,B765,B770	A761,A763,A765,A769,B753,B757,B758,B759,B761,B763,B767,B769	0
14417	A751,A753,A757,A758,A759,A760,A767,A770,B751,B760,B767,B769	A761,A763,A765,A769,B753,B757,B758,B759,B761,B763,B765,B770	0
14418	A751,A753,A757,A758,A759,A760,A767,A770,B751,B760,B767,B770	A761,A763,A765,A769,B753,B757,B758,B759,B761,B763,B765,B769	0
14419	A751,A753,A757,A758,A759,A760,A767,A770,B751,B760,B769,B770	A761,A763,A765,A769,B753,B757,B758,B759,B761,B763,B765,B767	0
14420	A751,A753,A757,A758,A759,A760,A767,A770,B751,B761,B763,B765	A761,A763,A765,A769,B753,B757,B758,B759,B760,B767,B769,B770	0
14421	A751,A753,A757,A758,A759,A760,A767,A770,B751,B761,B763,B767	A761,A763,A765,A769,B753,B757,B758,B759,B760,B765,B769,B770	0
14422	A751,A753,A757,A758,A759,A760,A767,A770,B751,B761,B763,B769	A761,A763,A765,A769,B753,B757,B758,B759,B760,B765,B767,B770	0
14423	A751,A753,A757,A758,A759,A760,A767,A770,B751,B761,B763,B770	A761,A763,A765,A769,B753,B757,B758,B759,B760,B765,B767,B769	0
14424	A751,A753,A757,A758,A759,A760,A767,A770,B751,B761,B765,B767	A761,A763,A765,A769,B753,B757,B758,B759,B760,B763,B769,B770	0
14425	A751,A753,A757,A758,A759,A760,A767,A770,B751,B761,B765,B769	A761,A763,A765,A769,B753,B757,B758,B759,B760,B763,B767,B770	0
14426	A751,A753,A757,A758,A759,A760,A767,A770,B751,B761,B765,B770	A761,A763,A765,A769,B753,B757,B758,B759,B760,B763,B767,B769	0
14427	A751,A753,A757,A758,A759,A760,A767,A770,B751,B761,B767,B769	A761,A763,A765,A769,B753,B757,B758,B759,B760,B763,B765,B770	0
14428	A751,A753,A757,A758,A759,A760,A767,A770,B751,B761,B767,B770	A761,A763,A765,A769,B753,B757,B758,B759,B760,B763,B765,B769	0
14429	A751,A753,A757,A758,A759,A760,A767,A770,B751,B761,B769,B770	A761,A763,A765,A769,B753,B757,B758,B759,B760,B763,B765,B767	0
14430	A751,A753,A757,A758,A759,A760,A767,A770,B751,B763,B765,B767	A761,A763,A765,A769,B753,B757,B758,B759,B760,B761,B769,B770	0
14431	A751,A753,A757,A758,A759,A760,A767,A770,B751,B763,B765,B769	A761,A763,A765,A769,B753,B757,B758,B759,B760,B761,B767,B770	0
14432	A751,A753,A757,A758,A759,A760,A767,A770,B751,B763,B765,B770	A761,A763,A765,A769,B753,B757,B758,B759,B760,B761,B767,B769	0
14433	A751,A753,A757,A758,A759,A760,A767,A770,B751,B763,B767,B769	A761,A763,A765,A769,B753,B757,B758,B759,B760,B761,B765,B770	0
14434	A751,A753,A757,A758,A759,A760,A767,A770,B751,B763,B767,B770	A761,A763,A765,A769,B753,B757,B758,B759,B760,B761,B765,B769	0
14435	A751,A753,A757,A758,A759,A760,A767,A770,B751,B763,B769,B770	A761,A763,A765,A769,B753,B757,B758,B759,B760,B761,B765,B767	0
14436	A751,A753,A757,A758,A759,A760,A767,A770,B751,B765,B767,B769	A761,A763,A765,A769,B753,B757,B758,B759,B760,B761,B763,B770	0
14437	A751,A753,A757,A758,A759,A760,A767,A770,B751,B765,B767,B770	A761,A763,A765,A769,B753,B757,B758,B759,B760,B761,B763,B769	0
14438	A751,A753,A757,A758,A759,A760,A767,A770,B751,B765,B769,B770	A761,A763,A765,A769,B753,B757,B758,B759,B760,B761,B763,B767	0
14439	A751,A753,A757,A758,A759,A760,A767,A770,B751,B767,B769,B770	A761,A763,A765,A769,B753,B757,B758,B759,B760,B761,B763,B765	1	MXRA8_MOUSE
14440	A751,A753,A757,A758,A759,A760,A767,A770,B753,B757,B758,B759	A761,A763,A765,A769,B751,B760,B761,B763,B765,B767,B769,B770	1	RETNB_MOUSE
14441	A751,A753,A757,A758,A759,A760,A767,A770,B753,B757,B758,B760	A761,A763,A765,A769,B751,B759,B761,B763,B765,B767,B769,B770	0
14442	A751,A753,A757,A758,A759,A760,A767,A770,B753,B757,B758,B761	A761,A763,A765,A769,B751,B759,B760,B763,B765,B767,B769,B770	0
14443	A751,A753,A757,A758,A759,A760,A767,A770,B753,B757,B758,B763	A761,A763,A765,A769,B751,B759,B760,B761,B765,B767,B769,B770	0
14444	A751,A753,A757,A758,A759,A760,A767,A770,B753,B757,B758,B765	A761,A763,A765,A769,B751,B759,B760,B761,B763,B767,B769,B770	0
14445	A751,A753,A757,A758,A759,A760,A767,A770,B753,B757,B758,B767	A761,A763,A765,A769,B751,B759,B760,B761,B763,B765,B769,B770	0
14446	A751,A753,A757,A758,A759,A760,A767,A770,B753,B757,B758,B769	A761,A763,A765,A769,B751,B759,B760,B761,B763,B765,B767,B770	0
14447	A751,A753,A757,A758,A759,A760,A767,A770,B753,B757,B758,B770	A761,A763,A765,A769,B751,B759,B760,B761,B763,B765,B767,B769	0
14448	A751,A753,A757,A758,A759,A760,A767,A770,B753,B757,B759,B760	A761,A763,A765,A769,B751,B758,B761,B763,B765,B767,B769,B770	3	RETNB_MOUSE,TPP1_MOUSE,PPGB_MOUSE
14449	A751,A753,A757,A758,A759,A760,A767,A770,B753,B757,B759,B761	A761,A763,A765,A769,B751,B758,B760,B763,B765,B767,B769,B770	1	RETNB_MOUSE
14450	A751,A753,A757,A758,A759,A760,A767,A770,B753,B757,B759,B763	A761,A763,A765,A769,B751,B758,B760,B761,B765,B767,B769,B770	0
14451	A751,A753,A757,A758,A759,A760,A767,A770,B753,B757,B759,B765	A761,A763,A765,A769,B751,B758,B760,B761,B763,B767,B769,B770	0
14452	A751,A753,A757,A758,A759,A760,A767,A770,B753,B757,B759,B767	A761,A763,A765,A769,B751,B758,B760,B761,B763,B765,B769,B770	0
14453	A751,A753,A757,A758,A759,A760,A767,A770,B753,B757,B759,B769	A761,A763,A765,A769,B751,B758,B760,B761,B763,B765,B767,B770	1	RETNB_MOUSE
14454	A751,A753,A757,A758,A759,A760,A767,A770,B753,B757,B759,B770	A761,A763,A765,A769,B751,B758,B760,B761,B763,B765,B767,B769	0
14455	A751,A753,A757,A758,A759,A760,A767,A770,B753,B757,B760,B761	A761,A763,A765,A769,B751,B758,B759,B763,B765,B767,B769,B770	2	IGHA_MOUSE,RETNB_MOUSE
14456	A751,A753,A757,A758,A759,A760,A767,A770,B753,B757,B760,B763	A761,A763,A765,A769,B751,B758,B759,B761,B765,B767,B769,B770	2	PHP14_MOUSE,TFF3_MOUSE
14457	A751,A753,A757,A758,A759,A760,A767,A770,B753,B757,B760,B765	A761,A763,A765,A769,B751,B758,B759,B761,B763,B767,B769,B770	0
14458	A751,A753,A757,A758,A759,A760,A767,A770,B753,B757,B760,B767	A761,A763,A765,A769,B751,B758,B759,B761,B763,B765,B769,B770	0
14459	A751,A753,A757,A758,A759,A760,A767,A770,B753,B757,B760,B769	A761,A763,A765,A769,B751,B758,B759,B761,B763,B765,B767,B770	1	TPP1_MOUSE
14460	A751,A753,A757,A758,A759,A760,A767,A770,B753,B757,B760,B770	A761,A763,A765,A769,B751,B758,B759,B761,B763,B765,B767,B769	0
14461	A751,A753,A757,A758,A759,A760,A767,A770,B753,B757,B761,B763	A761,A763,A765,A769,B751,B758,B759,B760,B765,B767,B769,B770	3	FETUA_MOUSE,COMP_MOUSE,PHP14_MOUSE
14462	A751,A753,A757,A758,A759,A760,A767,A770,B753,B757,B761,B765	A761,A763,A765,A769,B751,B758,B759,B760,B763,B767,B769,B770	0
14463	A751,A753,A757,A758,A759,A760,A767,A770,B753,B757,B761,B767	A761,A763,A765,A769,B751,B758,B759,B760,B763,B765,B769,B770	0
14464	A751,A753,A757,A758,A759,A760,A767,A770,B753,B757,B761,B769	A761,A763,A765,A769,B751,B758,B759,B760,B763,B765,B767,B770	0
14465	A751,A753,A757,A758,A759,A760,A767,A770,B753,B757,B761,B770	A761,A763,A765,A769,B751,B758,B759,B760,B763,B765,B767,B769	0
14466	A751,A753,A757,A758,A759,A760,A767,A770,B753,B757,B763,B765	A761,A763,A765,A769,B751,B758,B759,B760,B761,B767,B769,B770	0
14467	A751,A753,A757,A758,A759,A760,A767,A770,B753,B757,B763,B767	A761,A763,A765,A769,B751,B758,B759,B760,B761,B765,B769,B770	0
14468	A751,A753,A757,A758,A759,A760,A767,A770,B753,B757,B763,B769	A761,A763,A765,A769,B751,B758,B759,B760,B761,B765,B767,B770	0
14469	A751,A753,A757,A758,A759,A760,A767,A770,B753,B757,B763,B770	A761,A763,A765,A769,B751,B758,B759,B760,B761,B765,B767,B769	2	PHP14_MOUSE,FUCO_MOUSE
14470	A751,A753,A757,A758,A759,A760,A767,A770,B753,B757,B765,B767	A761,A763,A765,A769,B751,B758,B759,B760,B761,B763,B769,B770	0
14471	A751,A753,A757,A758,A759,A760,A767,A770,B753,B757,B765,B769	A761,A763,A765,A769,B751,B758,B759,B760,B761,B763,B767,B770	0
14472	A751,A753,A757,A758,A759,A760,A767,A770,B753,B757,B765,B770	A761,A763,A765,A769,B751,B758,B759,B760,B761,B763,B767,B769	1	FUCO_MOUSE
14473	A751,A753,A757,A758,A759,A760,A767,A770,B753,B757,B767,B769	A761,A763,A765,A769,B751,B758,B759,B760,B761,B763,B765,B770	0
14474	A751,A753,A757,A758,A759,A760,A767,A770,B753,B757,B767,B770	A761,A763,A765,A769,B751,B758,B759,B760,B761,B763,B765,B769	1	FUCO_MOUSE
14475	A751,A753,A757,A758,A759,A760,A767,A770,B753,B757,B769,B770	A761,A763,A765,A769,B751,B758,B759,B760,B761,B763,B765,B767	0
14476	A751,A753,A757,A758,A759,A760,A767,A770,B753,B758,B759,B760	A761,A763,A765,A769,B751,B757,B761,B763,B765,B767,B769,B770	1	RETNB_MOUSE
14477	A751,A753,A757,A758,A759,A760,A767,A770,B753,B758,B759,B761	A761,A763,A765,A769,B751,B757,B760,B763,B765,B767,B769,B770	1	RETNB_MOUSE
14478	A751,A753,A757,A758,A759,A760,A767,A770,B753,B758,B759,B763	A761,A763,A765,A769,B751,B757,B760,B761,B765,B767,B769,B770	0
14479	A751,A753,A757,A758,A759,A760,A767,A770,B753,B758,B759,B765	A761,A763,A765,A769,B751,B757,B760,B761,B763,B767,B769,B770	0
14480	A751,A753,A757,A758,A759,A760,A767,A770,B753,B758,B759,B767	A761,A763,A765,A769,B751,B757,B760,B761,B763,B765,B769,B770	0
14481	A751,A753,A757,A758,A759,A760,A767,A770,B753,B758,B759,B769	A761,A763,A765,A769,B751,B757,B760,B761,B763,B765,B767,B770	0
14482	A751,A753,A757,A758,A759,A760,A767,A770,B753,B758,B759,B770	A761,A763,A765,A769,B751,B757,B760,B761,B763,B765,B767,B769	0
14483	A751,A753,A757,A758,A759,A760,A767,A770,B753,B758,B760,B761	A761,A763,A765,A769,B751,B757,B759,B763,B765,B767,B769,B770	0
14484	A751,A753,A757,A758,A759,A760,A767,A770,B753,B758,B760,B763	A761,A763,A765,A769,B751,B757,B759,B761,B765,B767,B769,B770	3	PHP14_MOUSE,SH3L3_MOUSE,GELS_MOUSE
14485	A751,A753,A757,A758,A759,A760,A767,A770,B753,B758,B760,B765	A761,A763,A765,A769,B751,B757,B759,B761,B763,B767,B769,B770	0
14486	A751,A753,A757,A758,A759,A760,A767,A770,B753,B758,B760,B767	A761,A763,A765,A769,B751,B757,B759,B761,B763,B765,B769,B770	0
14487	A751,A753,A757,A758,A759,A760,A767,A770,B753,B758,B760,B769	A761,A763,A765,A769,B751,B757,B759,B761,B763,B765,B767,B770	0
14488	A751,A753,A757,A758,A759,A760,A767,A770,B753,B758,B760,B770	A761,A763,A765,A769,B751,B757,B759,B761,B763,B765,B767,B769	1	OBP1A_MOUSE
14489	A751,A753,A757,A758,A759,A760,A767,A770,B753,B758,B761,B763	A761,A763,A765,A769,B751,B757,B759,B760,B765,B767,B769,B770	1	PHP14_MOUSE
14490	A751,A753,A757,A758,A759,A760,A767,A770,B753,B758,B761,B765	A761,A763,A765,A769,B751,B757,B759,B760,B763,B767,B769,B770	0
14491	A751,A753,A757,A758,A759,A760,A767,A770,B753,B758,B761,B767	A761,A763,A765,A769,B751,B757,B759,B760,B763,B765,B769,B770	0
14492	A751,A753,A757,A758,A759,A760,A767,A770,B753,B758,B761,B769	A761,A763,A765,A769,B751,B757,B759,B760,B763,B765,B767,B770	0
14493	A751,A753,A757,A758,A759,A760,A767,A770,B753,B758,B761,B770	A761,A763,A765,A769,B751,B757,B759,B760,B763,B765,B767,B769	0
14494	A751,A753,A757,A758,A759,A760,A767,A770,B753,B758,B763,B765	A761,A763,A765,A769,B751,B757,B759,B760,B761,B767,B769,B770	1	GELS_MOUSE
14495	A751,A753,A757,A758,A759,A760,A767,A770,B753,B758,B763,B767	A761,A763,A765,A769,B751,B757,B759,B760,B761,B765,B769,B770	0
14496	A751,A753,A757,A758,A759,A760,A767,A770,B753,B758,B763,B769	A761,A763,A765,A769,B751,B757,B759,B760,B761,B765,B767,B770	0
14497	A751,A753,A757,A758,A759,A760,A767,A770,B753,B758,B763,B770	A761,A763,A765,A769,B751,B757,B759,B760,B761,B765,B767,B769	1	PHP14_MOUSE
14498	A751,A753,A757,A758,A759,A760,A767,A770,B753,B758,B765,B767	A761,A763,A765,A769,B751,B757,B759,B760,B761,B763,B769,B770	0
14499	A751,A753,A757,A758,A759,A760,A767,A770,B753,B758,B765,B769	A761,A763,A765,A769,B751,B757,B759,B760,B761,B763,B767,B770	0
14500	A751,A753,A757,A758,A759,A760,A767,A770,B753,B758,B765,B770	A761,A763,A765,A769,B751,B757,B759,B760,B761,B763,B767,B769	0
14501	A751,A753,A757,A758,A759,A760,A767,A770,B753,B758,B767,B769	A761,A763,A765,A769,B751,B757,B759,B760,B761,B763,B765,B770	0
14502	A751,A753,A757,A758,A759,A760,A767,A770,B753,B758,B767,B770	A761,A763,A765,A769,B751,B757,B759,B760,B761,B763,B765,B769	0
14503	A751,A753,A757,A758,A759,A760,A767,A770,B753,B758,B769,B770	A761,A763,A765,A769,B751,B757,B759,B760,B761,B763,B765,B767	0
14504	A751,A753,A757,A758,A759,A760,A767,A770,B753,B759,B760,B761	A761,A763,A765,A769,B751,B757,B758,B763,B765,B767,B769,B770	1	RETNB_MOUSE
14505	A751,A753,A757,A758,A759,A760,A767,A770,B753,B759,B760,B763	A761,A763,A765,A769,B751,B757,B758,B761,B765,B767,B769,B770	2	PHP14_MOUSE,HGFA_MOUSE
14506	A751,A753,A757,A758,A759,A760,A767,A770,B753,B759,B760,B765	A761,A763,A765,A769,B751,B757,B758,B761,B763,B767,B769,B770	0
14507	A751,A753,A757,A758,A759,A760,A767,A770,B753,B759,B760,B767	A761,A763,A765,A769,B751,B757,B758,B761,B763,B765,B769,B770	0
14508	A751,A753,A757,A758,A759,A760,A767,A770,B753,B759,B760,B769	A761,A763,A765,A769,B751,B757,B758,B761,B763,B765,B767,B770	2	HGFA_MOUSE,RETNB_MOUSE
14509	A751,A753,A757,A758,A759,A760,A767,A770,B753,B759,B760,B770	A761,A763,A765,A769,B751,B757,B758,B761,B763,B765,B767,B769	0
14510	A751,A753,A757,A758,A759,A760,A767,A770,B753,B759,B761,B763	A761,A763,A765,A769,B751,B757,B758,B760,B765,B767,B769,B770	0
14511	A751,A753,A757,A758,A759,A760,A767,A770,B753,B759,B761,B765	A761,A763,A765,A769,B751,B757,B758,B760,B763,B767,B769,B770	0
14512	A751,A753,A757,A758,A759,A760,A767,A770,B753,B759,B761,B767	A761,A763,A765,A769,B751,B757,B758,B760,B763,B765,B769,B770	0
14513	A751,A753,A757,A758,A759,A760,A767,A770,B753,B759,B761,B769	A761,A763,A765,A769,B751,B757,B758,B760,B763,B765,B767,B770	0
14514	A751,A753,A757,A758,A759,A760,A767,A770,B753,B759,B761,B770	A761,A763,A765,A769,B751,B757,B758,B760,B763,B765,B767,B769	0
14515	A751,A753,A757,A758,A759,A760,A767,A770,B753,B759,B763,B765	A761,A763,A765,A769,B751,B757,B758,B760,B761,B767,B769,B770	0
14516	A751,A753,A757,A758,A759,A760,A767,A770,B753,B759,B763,B767	A761,A763,A765,A769,B751,B757,B758,B760,B761,B765,B769,B770	0
14517	A751,A753,A757,A758,A759,A760,A767,A770,B753,B759,B763,B769	A761,A763,A765,A769,B751,B757,B758,B760,B761,B765,B767,B770	1	HGFA_MOUSE
14518	A751,A753,A757,A758,A759,A760,A767,A770,B753,B759,B763,B770	A761,A763,A765,A769,B751,B757,B758,B760,B761,B765,B767,B769	0
14519	A751,A753,A757,A758,A759,A760,A767,A770,B753,B759,B765,B767	A761,A763,A765,A769,B751,B757,B758,B760,B761,B763,B769,B770	0
14520	A751,A753,A757,A758,A759,A760,A767,A770,B753,B759,B765,B769	A761,A763,A765,A769,B751,B757,B758,B760,B761,B763,B767,B770	0
14521	A751,A753,A757,A758,A759,A760,A767,A770,B753,B759,B765,B770	A761,A763,A765,A769,B751,B757,B758,B760,B761,B763,B767,B769	0
14522	A751,A753,A757,A758,A759,A760,A767,A770,B753,B759,B767,B769	A761,A763,A765,A769,B751,B757,B758,B760,B761,B763,B765,B770	0
14523	A751,A753,A757,A758,A759,A760,A767,A770,B753,B759,B767,B770	A761,A763,A765,A769,B751,B757,B758,B760,B761,B763,B765,B769	0
14524	A751,A753,A757,A758,A759,A760,A767,A770,B753,B759,B769,B770	A761,A763,A765,A769,B751,B757,B758,B760,B761,B763,B765,B767	0
14525	A751,A753,A757,A758,A759,A760,A767,A770,B753,B760,B761,B763	A761,A763,A765,A769,B751,B757,B758,B759,B765,B767,B769,B770	6	FETUA_MOUSE,PHP14_MOUSE,LTBP4_MOUSE,ENOPH_MOUSE,SH3L3_MOUSE,AMPE_MOUSE
14526	A751,A753,A757,A758,A759,A760,A767,A770,B753,B760,B761,B765	A761,A763,A765,A769,B751,B757,B758,B759,B763,B767,B769,B770	0
14527	A751,A753,A757,A758,A759,A760,A767,A770,B753,B760,B761,B767	A761,A763,A765,A769,B751,B757,B758,B759,B763,B765,B769,B770	0
14528	A751,A753,A757,A758,A759,A760,A767,A770,B753,B760,B761,B769	A761,A763,A765,A769,B751,B757,B758,B759,B763,B765,B767,B770	0
14529	A751,A753,A757,A758,A759,A760,A767,A770,B753,B760,B761,B770	A761,A763,A765,A769,B751,B757,B758,B759,B763,B765,B767,B769	0
14530	A751,A753,A757,A758,A759,A760,A767,A770,B753,B760,B763,B765	A761,A763,A765,A769,B751,B757,B758,B759,B761,B767,B769,B770	3	ENOPH_MOUSE,GELS_MOUSE,CD5L_MOUSE
14531	A751,A753,A757,A758,A759,A760,A767,A770,B753,B760,B763,B767	A761,A763,A765,A769,B751,B757,B758,B759,B761,B765,B769,B770	1	AMPE_MOUSE
14532	A751,A753,A757,A758,A759,A760,A767,A770,B753,B760,B763,B769	A761,A763,A765,A769,B751,B757,B758,B759,B761,B765,B767,B770	1	HGFA_MOUSE
14533	A751,A753,A757,A758,A759,A760,A767,A770,B753,B760,B763,B770	A761,A763,A765,A769,B751,B757,B758,B759,B761,B765,B767,B769	5	FETUA_MOUSE,PHP14_MOUSE,ENOPH_MOUSE,SH3L3_MOUSE,GELS_MOUSE
14534	A751,A753,A757,A758,A759,A760,A767,A770,B753,B760,B765,B767	A761,A763,A765,A769,B751,B757,B758,B759,B761,B763,B769,B770	0
14535	A751,A753,A757,A758,A759,A760,A767,A770,B753,B760,B765,B769	A761,A763,A765,A769,B751,B757,B758,B759,B761,B763,B767,B770	1	SPA3M_MOUSE
14536	A751,A753,A757,A758,A759,A760,A767,A770,B753,B760,B765,B770	A761,A763,A765,A769,B751,B757,B758,B759,B761,B763,B767,B769	2	ENOPH_MOUSE,SPA3M_MOUSE
14537	A751,A753,A757,A758,A759,A760,A767,A770,B753,B760,B767,B769	A761,A763,A765,A769,B751,B757,B758,B759,B761,B763,B765,B770	0
14538	A751,A753,A757,A758,A759,A760,A767,A770,B753,B760,B767,B770	A761,A763,A765,A769,B751,B757,B758,B759,B761,B763,B765,B769	0
14539	A751,A753,A757,A758,A759,A760,A767,A770,B753,B760,B769,B770	A761,A763,A765,A769,B751,B757,B758,B759,B761,B763,B765,B767	1	SPA3M_MOUSE
14540	A751,A753,A757,A758,A759,A760,A767,A770,B753,B761,B763,B765	A761,A763,A765,A769,B751,B757,B758,B759,B760,B767,B769,B770	4	FETUA_MOUSE,COMP_MOUSE,ENOPH_MOUSE,GELS_MOUSE
14541	A751,A753,A757,A758,A759,A760,A767,A770,B753,B761,B763,B767	A761,A763,A765,A769,B751,B757,B758,B759,B760,B765,B769,B770	1	AMPE_MOUSE
14542	A751,A753,A757,A758,A759,A760,A767,A770,B753,B761,B763,B769	A761,A763,A765,A769,B751,B757,B758,B759,B760,B765,B767,B770	2	FETUA_MOUSE,CFAI_MOUSE
14543	A751,A753,A757,A758,A759,A760,A767,A770,B753,B761,B763,B770	A761,A763,A765,A769,B751,B757,B758,B759,B760,B765,B767,B769	2	FETUA_MOUSE,PHP14_MOUSE
14544	A751,A753,A757,A758,A759,A760,A767,A770,B753,B761,B765,B767	A761,A763,A765,A769,B751,B757,B758,B759,B760,B763,B769,B770	0
14545	A751,A753,A757,A758,A759,A760,A767,A770,B753,B761,B765,B769	A761,A763,A765,A769,B751,B757,B758,B759,B760,B763,B767,B770	0
14546	A751,A753,A757,A758,A759,A760,A767,A770,B753,B761,B765,B770	A761,A763,A765,A769,B751,B757,B758,B759,B760,B763,B767,B769	0
14547	A751,A753,A757,A758,A759,A760,A767,A770,B753,B761,B767,B769	A761,A763,A765,A769,B751,B757,B758,B759,B760,B763,B765,B770	0
14548	A751,A753,A757,A758,A759,A760,A767,A770,B753,B761,B767,B770	A761,A763,A765,A769,B751,B757,B758,B759,B760,B763,B765,B769	0
14549	A751,A753,A757,A758,A759,A760,A767,A770,B753,B761,B769,B770	A761,A763,A765,A769,B751,B757,B758,B759,B760,B763,B765,B767	0
14550	A751,A753,A757,A758,A759,A760,A767,A770,B753,B763,B765,B767	A761,A763,A765,A769,B751,B757,B758,B759,B760,B761,B769,B770	0
14551	A751,A753,A757,A758,A759,A760,A767,A770,B753,B763,B765,B769	A761,A763,A765,A769,B751,B757,B758,B759,B760,B761,B767,B770	1	CD5L_MOUSE
14552	A751,A753,A757,A758,A759,A760,A767,A770,B753,B763,B765,B770	A761,A763,A765,A769,B751,B757,B758,B759,B760,B761,B767,B769	3	ENOPH_MOUSE,SCUB2_MOUSE,GELS_MOUSE
14553	A751,A753,A757,A758,A759,A760,A767,A770,B753,B763,B767,B769	A761,A763,A765,A769,B751,B757,B758,B759,B760,B761,B765,B770	0
14554	A751,A753,A757,A758,A759,A760,A767,A770,B753,B763,B767,B770	A761,A763,A765,A769,B751,B757,B758,B759,B760,B761,B765,B769	0
14555	A751,A753,A757,A758,A759,A760,A767,A770,B753,B763,B769,B770	A761,A763,A765,A769,B751,B757,B758,B759,B760,B761,B765,B767	1	PDIA3_MOUSE
14556	A751,A753,A757,A758,A759,A760,A767,A770,B753,B765,B767,B769	A761,A763,A765,A769,B751,B757,B758,B759,B760,B761,B763,B770	0
14557	A751,A753,A757,A758,A759,A760,A767,A770,B753,B765,B767,B770	A761,A763,A765,A769,B751,B757,B758,B759,B760,B761,B763,B769	0
14558	A751,A753,A757,A758,A759,A760,A767,A770,B753,B765,B769,B770	A761,A763,A765,A769,B751,B757,B758,B759,B760,B761,B763,B767	1	SPA3M_MOUSE
14559	A751,A753,A757,A758,A759,A760,A767,A770,B753,B767,B769,B770	A761,A763,A765,A769,B751,B757,B758,B759,B760,B761,B763,B765	1	MXRA8_MOUSE
14560	A751,A753,A757,A758,A759,A760,A767,A770,B757,B758,B759,B760	A761,A763,A765,A769,B751,B753,B761,B763,B765,B767,B769,B770	2	KV3AD_MOUSE,RETNB_MOUSE
14561	A751,A753,A757,A758,A759,A760,A767,A770,B757,B758,B759,B761	A761,A763,A765,A769,B751,B753,B760,B763,B765,B767,B769,B770	3	IGHA_MOUSE,KV3AD_MOUSE,RETNB_MOUSE
14562	A751,A753,A757,A758,A759,A760,A767,A770,B757,B758,B759,B763	A761,A763,A765,A769,B751,B753,B760,B761,B765,B767,B769,B770	0
14563	A751,A753,A757,A758,A759,A760,A767,A770,B757,B758,B759,B765	A761,A763,A765,A769,B751,B753,B760,B761,B763,B767,B769,B770	1	FA12_MOUSE
14564	A751,A753,A757,A758,A759,A760,A767,A770,B757,B758,B759,B767	A761,A763,A765,A769,B751,B753,B760,B761,B763,B765,B769,B770	0
14565	A751,A753,A757,A758,A759,A760,A767,A770,B757,B758,B759,B769	A761,A763,A765,A769,B751,B753,B760,B761,B763,B765,B767,B770	0
14566	A751,A753,A757,A758,A759,A760,A767,A770,B757,B758,B759,B770	A761,A763,A765,A769,B751,B753,B760,B761,B763,B765,B767,B769	0
14567	A751,A753,A757,A758,A759,A760,A767,A770,B757,B758,B760,B761	A761,A763,A765,A769,B751,B753,B759,B763,B765,B767,B769,B770	2	IGHA_MOUSE,KV3AD_MOUSE
14568	A751,A753,A757,A758,A759,A760,A767,A770,B757,B758,B760,B763	A761,A763,A765,A769,B751,B753,B759,B761,B765,B767,B769,B770	0
14569	A751,A753,A757,A758,A759,A760,A767,A770,B757,B758,B760,B765	A761,A763,A765,A769,B751,B753,B759,B761,B763,B767,B769,B770	1	FA12_MOUSE
14570	A751,A753,A757,A758,A759,A760,A767,A770,B757,B758,B760,B767	A761,A763,A765,A769,B751,B753,B759,B761,B763,B765,B769,B770	0
14571	A751,A753,A757,A758,A759,A760,A767,A770,B757,B758,B760,B769	A761,A763,A765,A769,B751,B753,B759,B761,B763,B765,B767,B770	0
14572	A751,A753,A757,A758,A759,A760,A767,A770,B757,B758,B760,B770	A761,A763,A765,A769,B751,B753,B759,B761,B763,B765,B767,B769	0
14573	A751,A753,A757,A758,A759,A760,A767,A770,B757,B758,B761,B763	A761,A763,A765,A769,B751,B753,B759,B760,B765,B767,B769,B770	1	FETUA_MOUSE
14574	A751,A753,A757,A758,A759,A760,A767,A770,B757,B758,B761,B765	A761,A763,A765,A769,B751,B753,B759,B760,B763,B767,B769,B770	1	FA12_MOUSE
14575	A751,A753,A757,A758,A759,A760,A767,A770,B757,B758,B761,B767	A761,A763,A765,A769,B751,B753,B759,B760,B763,B765,B769,B770	1	IGHA_MOUSE
14576	A751,A753,A757,A758,A759,A760,A767,A770,B757,B758,B761,B769	A761,A763,A765,A769,B751,B753,B759,B760,B763,B765,B767,B770	1	FA12_MOUSE
14577	A751,A753,A757,A758,A759,A760,A767,A770,B757,B758,B761,B770	A761,A763,A765,A769,B751,B753,B759,B760,B763,B765,B767,B769	0
14578	A751,A753,A757,A758,A759,A760,A767,A770,B757,B758,B763,B765	A761,A763,A765,A769,B751,B753,B759,B760,B761,B767,B769,B770	1	FA12_MOUSE
14579	A751,A753,A757,A758,A759,A760,A767,A770,B757,B758,B763,B767	A761,A763,A765,A769,B751,B753,B759,B760,B761,B765,B769,B770	0
14580	A751,A753,A757,A758,A759,A760,A767,A770,B757,B758,B763,B769	A761,A763,A765,A769,B751,B753,B759,B760,B761,B765,B767,B770	0
14581	A751,A753,A757,A758,A759,A760,A767,A770,B757,B758,B763,B770	A761,A763,A765,A769,B751,B753,B759,B760,B761,B765,B767,B769	0
14582	A751,A753,A757,A758,A759,A760,A767,A770,B757,B758,B765,B767	A761,A763,A765,A769,B751,B753,B759,B760,B761,B763,B769,B770	1	FA12_MOUSE
14583	A751,A753,A757,A758,A759,A760,A767,A770,B757,B758,B765,B769	A761,A763,A765,A769,B751,B753,B759,B760,B761,B763,B767,B770	1	FA12_MOUSE
14584	A751,A753,A757,A758,A759,A760,A767,A770,B757,B758,B765,B770	A761,A763,A765,A769,B751,B753,B759,B760,B761,B763,B767,B769	1	FA12_MOUSE
14585	A751,A753,A757,A758,A759,A760,A767,A770,B757,B758,B767,B769	A761,A763,A765,A769,B751,B753,B759,B760,B761,B763,B765,B770	0
14586	A751,A753,A757,A758,A759,A760,A767,A770,B757,B758,B767,B770	A761,A763,A765,A769,B751,B753,B759,B760,B761,B763,B765,B769	1	LIFR_MOUSE
14587	A751,A753,A757,A758,A759,A760,A767,A770,B757,B758,B769,B770	A761,A763,A765,A769,B751,B753,B759,B760,B761,B763,B765,B767	0
14588	A751,A753,A757,A758,A759,A760,A767,A770,B757,B759,B760,B761	A761,A763,A765,A769,B751,B753,B758,B763,B765,B767,B769,B770	4	IGHA_MOUSE,KV3AD_MOUSE,RETNB_MOUSE,LGMN_MOUSE
14589	A751,A753,A757,A758,A759,A760,A767,A770,B757,B759,B760,B763	A761,A763,A765,A769,B751,B753,B758,B761,B765,B767,B769,B770	1	KV3AD_MOUSE
14590	A751,A753,A757,A758,A759,A760,A767,A770,B757,B759,B760,B765	A761,A763,A765,A769,B751,B753,B758,B761,B763,B767,B769,B770	1	KV3AD_MOUSE
14591	A751,A753,A757,A758,A759,A760,A767,A770,B757,B759,B760,B767	A761,A763,A765,A769,B751,B753,B758,B761,B763,B765,B769,B770	0
14592	A751,A753,A757,A758,A759,A760,A767,A770,B757,B759,B760,B769	A761,A763,A765,A769,B751,B753,B758,B761,B763,B765,B767,B770	0
14593	A751,A753,A757,A758,A759,A760,A767,A770,B757,B759,B760,B770	A761,A763,A765,A769,B751,B753,B758,B761,B763,B765,B767,B769	0
14594	A751,A753,A757,A758,A759,A760,A767,A770,B757,B759,B761,B763	A761,A763,A765,A769,B751,B753,B758,B760,B765,B767,B769,B770	0
14595	A751,A753,A757,A758,A759,A760,A767,A770,B757,B759,B761,B765	A761,A763,A765,A769,B751,B753,B758,B760,B763,B767,B769,B770	1	FA12_MOUSE
14596	A751,A753,A757,A758,A759,A760,A767,A770,B757,B759,B761,B767	A761,A763,A765,A769,B751,B753,B758,B760,B763,B765,B769,B770	1	IGHA_MOUSE
14597	A751,A753,A757,A758,A759,A760,A767,A770,B757,B759,B761,B769	A761,A763,A765,A769,B751,B753,B758,B760,B763,B765,B767,B770	1	OSTP_MOUSE
14598	A751,A753,A757,A758,A759,A760,A767,A770,B757,B759,B761,B770	A761,A763,A765,A769,B751,B753,B758,B760,B763,B765,B767,B769	1	LAMP2_MOUSE
14599	A751,A753,A757,A758,A759,A760,A767,A770,B757,B759,B763,B765	A761,A763,A765,A769,B751,B753,B758,B760,B761,B767,B769,B770	0
14600	A751,A753,A757,A758,A759,A760,A767,A770,B757,B759,B763,B767	A761,A763,A765,A769,B751,B753,B758,B760,B761,B765,B769,B770	0
14601	A751,A753,A757,A758,A759,A760,A767,A770,B757,B759,B763,B769	A761,A763,A765,A769,B751,B753,B758,B760,B761,B765,B767,B770	0
14602	A751,A753,A757,A758,A759,A760,A767,A770,B757,B759,B763,B770	A761,A763,A765,A769,B751,B753,B758,B760,B761,B765,B767,B769	0
14603	A751,A753,A757,A758,A759,A760,A767,A770,B757,B759,B765,B767	A761,A763,A765,A769,B751,B753,B758,B760,B761,B763,B769,B770	0
14604	A751,A753,A757,A758,A759,A760,A767,A770,B757,B759,B765,B769	A761,A763,A765,A769,B751,B753,B758,B760,B761,B763,B767,B770	1	FA12_MOUSE
14605	A751,A753,A757,A758,A759,A760,A767,A770,B757,B759,B765,B770	A761,A763,A765,A769,B751,B753,B758,B760,B761,B763,B767,B769	0
14606	A751,A753,A757,A758,A759,A760,A767,A770,B757,B759,B767,B769	A761,A763,A765,A769,B751,B753,B758,B760,B761,B763,B765,B770	0
14607	A751,A753,A757,A758,A759,A760,A767,A770,B757,B759,B767,B770	A761,A763,A765,A769,B751,B753,B758,B760,B761,B763,B765,B769	0
14608	A751,A753,A757,A758,A759,A760,A767,A770,B757,B759,B769,B770	A761,A763,A765,A769,B751,B753,B758,B760,B761,B763,B765,B767	1	LAMP2_MOUSE
14609	A751,A753,A757,A758,A759,A760,A767,A770,B757,B760,B761,B763	A761,A763,A765,A769,B751,B753,B758,B759,B765,B767,B769,B770	4	FETUA_MOUSE,COMP_MOUSE,CFAI_MOUSE,PHP14_MOUSE
14610	A751,A753,A757,A758,A759,A760,A767,A770,B757,B760,B761,B765	A761,A763,A765,A769,B751,B753,B758,B759,B763,B767,B769,B770	2	IGHA_MOUSE,FA12_MOUSE
14611	A751,A753,A757,A758,A759,A760,A767,A770,B757,B760,B761,B767	A761,A763,A765,A769,B751,B753,B758,B759,B763,B765,B769,B770	1	IGHA_MOUSE
14612	A751,A753,A757,A758,A759,A760,A767,A770,B757,B760,B761,B769	A761,A763,A765,A769,B751,B753,B758,B759,B763,B765,B767,B770	1	IGHA_MOUSE
14613	A751,A753,A757,A758,A759,A760,A767,A770,B757,B760,B761,B770	A761,A763,A765,A769,B751,B753,B758,B759,B763,B765,B767,B769	1	IGHA_MOUSE
14614	A751,A753,A757,A758,A759,A760,A767,A770,B757,B760,B763,B765	A761,A763,A765,A769,B751,B753,B758,B759,B761,B767,B769,B770	2	FETUA_MOUSE,COMP_MOUSE
14615	A751,A753,A757,A758,A759,A760,A767,A770,B757,B760,B763,B767	A761,A763,A765,A769,B751,B753,B758,B759,B761,B765,B769,B770	0
14616	A751,A753,A757,A758,A759,A760,A767,A770,B757,B760,B763,B769	A761,A763,A765,A769,B751,B753,B758,B759,B761,B765,B767,B770	2	FETUA_MOUSE,CFAI_MOUSE
14617	A751,A753,A757,A758,A759,A760,A767,A770,B757,B760,B763,B770	A761,A763,A765,A769,B751,B753,B758,B759,B761,B765,B767,B769	2	FETUA_MOUSE,PHP14_MOUSE
14618	A751,A753,A757,A758,A759,A760,A767,A770,B757,B760,B765,B767	A761,A763,A765,A769,B751,B753,B758,B759,B761,B763,B769,B770	0
14619	A751,A753,A757,A758,A759,A760,A767,A770,B757,B760,B765,B769	A761,A763,A765,A769,B751,B753,B758,B759,B761,B763,B767,B770	1	FA12_MOUSE
14620	A751,A753,A757,A758,A759,A760,A767,A770,B757,B760,B765,B770	A761,A763,A765,A769,B751,B753,B758,B759,B761,B763,B767,B769	0
14621	A751,A753,A757,A758,A759,A760,A767,A770,B757,B760,B767,B769	A761,A763,A765,A769,B751,B753,B758,B759,B761,B763,B765,B770	0
14622	A751,A753,A757,A758,A759,A760,A767,A770,B757,B760,B767,B770	A761,A763,A765,A769,B751,B753,B758,B759,B761,B763,B765,B769	0
14623	A751,A753,A757,A758,A759,A760,A767,A770,B757,B760,B769,B770	A761,A763,A765,A769,B751,B753,B758,B759,B761,B763,B765,B767	1	MXRA8_MOUSE
14624	A751,A753,A757,A758,A759,A760,A767,A770,B757,B761,B763,B765	A761,A763,A765,A769,B751,B753,B758,B759,B760,B767,B769,B770	3	FETUA_MOUSE,COMP_MOUSE,FA12_MOUSE
14625	A751,A753,A757,A758,A759,A760,A767,A770,B757,B761,B763,B767	A761,A763,A765,A769,B751,B753,B758,B759,B760,B765,B769,B770	3	COMP_MOUSE,CFAI_MOUSE,AMPE_MOUSE
14626	A751,A753,A757,A758,A759,A760,A767,A770,B757,B761,B763,B769	A761,A763,A765,A769,B751,B753,B758,B759,B760,B765,B767,B770	4	FETUA_MOUSE,COCA1_MOUSE,FINC_MOUSE,CFAI_MOUSE
14627	A751,A753,A757,A758,A759,A760,A767,A770,B757,B761,B763,B770	A761,A763,A765,A769,B751,B753,B758,B759,B760,B765,B767,B769	3	FETUA_MOUSE,COMP_MOUSE,PHP14_MOUSE
14628	A751,A753,A757,A758,A759,A760,A767,A770,B757,B761,B765,B767	A761,A763,A765,A769,B751,B753,B758,B759,B760,B763,B769,B770	0
14629	A751,A753,A757,A758,A759,A760,A767,A770,B757,B761,B765,B769	A761,A763,A765,A769,B751,B753,B758,B759,B760,B763,B767,B770	2	FA12_MOUSE,CFAH_MOUSE
14630	A751,A753,A757,A758,A759,A760,A767,A770,B757,B761,B765,B770	A761,A763,A765,A769,B751,B753,B758,B759,B760,B763,B767,B769	0
14631	A751,A753,A757,A758,A759,A760,A767,A770,B757,B761,B767,B769	A761,A763,A765,A769,B751,B753,B758,B759,B760,B763,B765,B770	0
14632	A751,A753,A757,A758,A759,A760,A767,A770,B757,B761,B767,B770	A761,A763,A765,A769,B751,B753,B758,B759,B760,B763,B765,B769	0
14633	A751,A753,A757,A758,A759,A760,A767,A770,B757,B761,B769,B770	A761,A763,A765,A769,B751,B753,B758,B759,B760,B763,B765,B767	1	CFAH_MOUSE
14634	A751,A753,A757,A758,A759,A760,A767,A770,B757,B763,B765,B767	A761,A763,A765,A769,B751,B753,B758,B759,B760,B761,B769,B770	1	COMP_MOUSE
14635	A751,A753,A757,A758,A759,A760,A767,A770,B757,B763,B765,B769	A761,A763,A765,A769,B751,B753,B758,B759,B760,B761,B767,B770	1	FA12_MOUSE
14636	A751,A753,A757,A758,A759,A760,A767,A770,B757,B763,B765,B770	A761,A763,A765,A769,B751,B753,B758,B759,B760,B761,B767,B769	2	FETUA_MOUSE,FUCO_MOUSE
14637	A751,A753,A757,A758,A759,A760,A767,A770,B757,B763,B767,B769	A761,A763,A765,A769,B751,B753,B758,B759,B760,B761,B765,B770	1	CFAI_MOUSE
14638	A751,A753,A757,A758,A759,A760,A767,A770,B757,B763,B767,B770	A761,A763,A765,A769,B751,B753,B758,B759,B760,B761,B765,B769	1	FUCO_MOUSE
14639	A751,A753,A757,A758,A759,A760,A767,A770,B757,B763,B769,B770	A761,A763,A765,A769,B751,B753,B758,B759,B760,B761,B765,B767	2	FETUA_MOUSE,MXRA8_MOUSE
14640	A751,A753,A757,A758,A759,A760,A767,A770,B757,B765,B767,B769	A761,A763,A765,A769,B751,B753,B758,B759,B760,B761,B763,B770	1	FA12_MOUSE
14641	A751,A753,A757,A758,A759,A760,A767,A770,B757,B765,B767,B770	A761,A763,A765,A769,B751,B753,B758,B759,B760,B761,B763,B769	1	FUCO_MOUSE
14642	A751,A753,A757,A758,A759,A760,A767,A770,B757,B765,B769,B770	A761,A763,A765,A769,B751,B753,B758,B759,B760,B761,B763,B767	2	MXRA8_MOUSE,FA12_MOUSE
14643	A751,A753,A757,A758,A759,A760,A767,A770,B757,B767,B769,B770	A761,A763,A765,A769,B751,B753,B758,B759,B760,B761,B763,B765	1	MXRA8_MOUSE
14644	A751,A753,A757,A758,A759,A760,A767,A770,B758,B759,B760,B761	A761,A763,A765,A769,B751,B753,B757,B763,B765,B767,B769,B770	1	KV3AD_MOUSE
14645	A751,A753,A757,A758,A759,A760,A767,A770,B758,B759,B760,B763	A761,A763,A765,A769,B751,B753,B757,B761,B765,B767,B769,B770	0
14646	A751,A753,A757,A758,A759,A760,A767,A770,B758,B759,B760,B765	A761,A763,A765,A769,B751,B753,B757,B761,B763,B767,B769,B770	0
14647	A751,A753,A757,A758,A759,A760,A767,A770,B758,B759,B760,B767	A761,A763,A765,A769,B751,B753,B757,B761,B763,B765,B769,B770	0
14648	A751,A753,A757,A758,A759,A760,A767,A770,B758,B759,B760,B769	A761,A763,A765,A769,B751,B753,B757,B761,B763,B765,B767,B770	0
14649	A751,A753,A757,A758,A759,A760,A767,A770,B758,B759,B760,B770	A761,A763,A765,A769,B751,B753,B757,B761,B763,B765,B767,B769	0
14650	A751,A753,A757,A758,A759,A760,A767,A770,B758,B759,B761,B763	A761,A763,A765,A769,B751,B753,B757,B760,B765,B767,B769,B770	0
14651	A751,A753,A757,A758,A759,A760,A767,A770,B758,B759,B761,B765	A761,A763,A765,A769,B751,B753,B757,B760,B763,B767,B769,B770	0
14652	A751,A753,A757,A758,A759,A760,A767,A770,B758,B759,B761,B767	A761,A763,A765,A769,B751,B753,B757,B760,B763,B765,B769,B770	0
14653	A751,A753,A757,A758,A759,A760,A767,A770,B758,B759,B761,B769	A761,A763,A765,A769,B751,B753,B757,B760,B763,B765,B767,B770	0
14654	A751,A753,A757,A758,A759,A760,A767,A770,B758,B759,B761,B770	A761,A763,A765,A769,B751,B753,B757,B760,B763,B765,B767,B769	0
14655	A751,A753,A757,A758,A759,A760,A767,A770,B758,B759,B763,B765	A761,A763,A765,A769,B751,B753,B757,B760,B761,B767,B769,B770	0
14656	A751,A753,A757,A758,A759,A760,A767,A770,B758,B759,B763,B767	A761,A763,A765,A769,B751,B753,B757,B760,B761,B765,B769,B770	0
14657	A751,A753,A757,A758,A759,A760,A767,A770,B758,B759,B763,B769	A761,A763,A765,A769,B751,B753,B757,B760,B761,B765,B767,B770	0
14658	A751,A753,A757,A758,A759,A760,A767,A770,B758,B759,B763,B770	A761,A763,A765,A769,B751,B753,B757,B760,B761,B765,B767,B769	0
14659	A751,A753,A757,A758,A759,A760,A767,A770,B758,B759,B765,B767	A761,A763,A765,A769,B751,B753,B757,B760,B761,B763,B769,B770	0
14660	A751,A753,A757,A758,A759,A760,A767,A770,B758,B759,B765,B769	A761,A763,A765,A769,B751,B753,B757,B760,B761,B763,B767,B770	0
14661	A751,A753,A757,A758,A759,A760,A767,A770,B758,B759,B765,B770	A761,A763,A765,A769,B751,B753,B757,B760,B761,B763,B767,B769	0
14662	A751,A753,A757,A758,A759,A760,A767,A770,B758,B759,B767,B769	A761,A763,A765,A769,B751,B753,B757,B760,B761,B763,B765,B770	0
14663	A751,A753,A757,A758,A759,A760,A767,A770,B758,B759,B767,B770	A761,A763,A765,A769,B751,B753,B757,B760,B761,B763,B765,B769	0
14664	A751,A753,A757,A758,A759,A760,A767,A770,B758,B759,B769,B770	A761,A763,A765,A769,B751,B753,B757,B760,B761,B763,B765,B767	0
14665	A751,A753,A757,A758,A759,A760,A767,A770,B758,B760,B761,B763	A761,A763,A765,A769,B751,B753,B757,B759,B765,B767,B769,B770	4	FETUA_MOUSE,CFAI_MOUSE,PHP14_MOUSE,SH3L3_MOUSE
14666	A751,A753,A757,A758,A759,A760,A767,A770,B758,B760,B761,B765	A761,A763,A765,A769,B751,B753,B757,B759,B763,B767,B769,B770	0
14667	A751,A753,A757,A758,A759,A760,A767,A770,B758,B760,B761,B767	A761,A763,A765,A769,B751,B753,B757,B759,B763,B765,B769,B770	0
14668	A751,A753,A757,A758,A759,A760,A767,A770,B758,B760,B761,B769	A761,A763,A765,A769,B751,B753,B757,B759,B763,B765,B767,B770	0
14669	A751,A753,A757,A758,A759,A760,A767,A770,B758,B760,B761,B770	A761,A763,A765,A769,B751,B753,B757,B759,B763,B765,B767,B769	0
14670	A751,A753,A757,A758,A759,A760,A767,A770,B758,B760,B763,B765	A761,A763,A765,A769,B751,B753,B757,B759,B761,B767,B769,B770	1	CD5L_MOUSE
14671	A751,A753,A757,A758,A759,A760,A767,A770,B758,B760,B763,B767	A761,A763,A765,A769,B751,B753,B757,B759,B761,B765,B769,B770	0
14672	A751,A753,A757,A758,A759,A760,A767,A770,B758,B760,B763,B769	A761,A763,A765,A769,B751,B753,B757,B759,B761,B765,B767,B770	1	CFAI_MOUSE
14673	A751,A753,A757,A758,A759,A760,A767,A770,B758,B760,B763,B770	A761,A763,A765,A769,B751,B753,B757,B759,B761,B765,B767,B769	3	FETUA_MOUSE,PHP14_MOUSE,SH3L3_MOUSE
14674	A751,A753,A757,A758,A759,A760,A767,A770,B758,B760,B765,B767	A761,A763,A765,A769,B751,B753,B757,B759,B761,B763,B769,B770	0
14675	A751,A753,A757,A758,A759,A760,A767,A770,B758,B760,B765,B769	A761,A763,A765,A769,B751,B753,B757,B759,B761,B763,B767,B770	0
14676	A751,A753,A757,A758,A759,A760,A767,A770,B758,B760,B765,B770	A761,A763,A765,A769,B751,B753,B757,B759,B761,B763,B767,B769	0
14677	A751,A753,A757,A758,A759,A760,A767,A770,B758,B760,B767,B769	A761,A763,A765,A769,B751,B753,B757,B759,B761,B763,B765,B770	0
14678	A751,A753,A757,A758,A759,A760,A767,A770,B758,B760,B767,B770	A761,A763,A765,A769,B751,B753,B757,B759,B761,B763,B765,B769	1	LIFR_MOUSE
14679	A751,A753,A757,A758,A759,A760,A767,A770,B758,B760,B769,B770	A761,A763,A765,A769,B751,B753,B757,B759,B761,B763,B765,B767	0
14680	A751,A753,A757,A758,A759,A760,A767,A770,B758,B761,B763,B765	A761,A763,A765,A769,B751,B753,B757,B759,B760,B767,B769,B770	1	FETUA_MOUSE
14681	A751,A753,A757,A758,A759,A760,A767,A770,B758,B761,B763,B767	A761,A763,A765,A769,B751,B753,B757,B759,B760,B765,B769,B770	1	AMPE_MOUSE
14682	A751,A753,A757,A758,A759,A760,A767,A770,B758,B761,B763,B769	A761,A763,A765,A769,B751,B753,B757,B759,B760,B765,B767,B770	2	FETUA_MOUSE,CFAI_MOUSE
14683	A751,A753,A757,A758,A759,A760,A767,A770,B758,B761,B763,B770	A761,A763,A765,A769,B751,B753,B757,B759,B760,B765,B767,B769	2	FETUA_MOUSE,PHP14_MOUSE
14684	A751,A753,A757,A758,A759,A760,A767,A770,B758,B761,B765,B767	A761,A763,A765,A769,B751,B753,B757,B759,B760,B763,B769,B770	0
14685	A751,A753,A757,A758,A759,A760,A767,A770,B758,B761,B765,B769	A761,A763,A765,A769,B751,B753,B757,B759,B760,B763,B767,B770	1	FA12_MOUSE
14686	A751,A753,A757,A758,A759,A760,A767,A770,B758,B761,B765,B770	A761,A763,A765,A769,B751,B753,B757,B759,B760,B763,B767,B769	0
14687	A751,A753,A757,A758,A759,A760,A767,A770,B758,B761,B767,B769	A761,A763,A765,A769,B751,B753,B757,B759,B760,B763,B765,B770	0
14688	A751,A753,A757,A758,A759,A760,A767,A770,B758,B761,B767,B770	A761,A763,A765,A769,B751,B753,B757,B759,B760,B763,B765,B769	0
14689	A751,A753,A757,A758,A759,A760,A767,A770,B758,B761,B769,B770	A761,A763,A765,A769,B751,B753,B757,B759,B760,B763,B765,B767	0
14690	A751,A753,A757,A758,A759,A760,A767,A770,B758,B763,B765,B767	A761,A763,A765,A769,B751,B753,B757,B759,B760,B761,B769,B770	0
14691	A751,A753,A757,A758,A759,A760,A767,A770,B758,B763,B765,B769	A761,A763,A765,A769,B751,B753,B757,B759,B760,B761,B767,B770	1	CD177_MOUSE
14692	A751,A753,A757,A758,A759,A760,A767,A770,B758,B763,B765,B770	A761,A763,A765,A769,B751,B753,B757,B759,B760,B761,B767,B769	1	CD177_MOUSE
14693	A751,A753,A757,A758,A759,A760,A767,A770,B758,B763,B767,B769	A761,A763,A765,A769,B751,B753,B757,B759,B760,B761,B765,B770	1	OBP2A_MOUSE
14694	A751,A753,A757,A758,A759,A760,A767,A770,B758,B763,B767,B770	A761,A763,A765,A769,B751,B753,B757,B759,B760,B761,B765,B769	0
14695	A751,A753,A757,A758,A759,A760,A767,A770,B758,B763,B769,B770	A761,A763,A765,A769,B751,B753,B757,B759,B760,B761,B765,B767	1	CD177_MOUSE
14696	A751,A753,A757,A758,A759,A760,A767,A770,B758,B765,B767,B769	A761,A763,A765,A769,B751,B753,B757,B759,B760,B761,B763,B770	0
14697	A751,A753,A757,A758,A759,A760,A767,A770,B758,B765,B767,B770	A761,A763,A765,A769,B751,B753,B757,B759,B760,B761,B763,B769	2	LIFR_MOUSE,CAMP_MOUSE
14698	A751,A753,A757,A758,A759,A760,A767,A770,B758,B765,B769,B770	A761,A763,A765,A769,B751,B753,B757,B759,B760,B761,B763,B767	0
14699	A751,A753,A757,A758,A759,A760,A767,A770,B758,B767,B769,B770	A761,A763,A765,A769,B751,B753,B757,B759,B760,B761,B763,B765	1	LIFR_MOUSE
14700	A751,A753,A757,A758,A759,A760,A767,A770,B759,B760,B761,B763	A761,A763,A765,A769,B751,B753,B757,B758,B765,B767,B769,B770	0
14701	A751,A753,A757,A758,A759,A760,A767,A770,B759,B760,B761,B765	A761,A763,A765,A769,B751,B753,B757,B758,B763,B767,B769,B770	0
14702	A751,A753,A757,A758,A759,A760,A767,A770,B759,B760,B761,B767	A761,A763,A765,A769,B751,B753,B757,B758,B763,B765,B769,B770	0
14703	A751,A753,A757,A758,A759,A760,A767,A770,B759,B760,B761,B769	A761,A763,A765,A769,B751,B753,B757,B758,B763,B765,B767,B770	0
14704	A751,A753,A757,A758,A759,A760,A767,A770,B759,B760,B761,B770	A761,A763,A765,A769,B751,B753,B757,B758,B763,B765,B767,B769	0
14705	A751,A753,A757,A758,A759,A760,A767,A770,B759,B760,B763,B765	A761,A763,A765,A769,B751,B753,B757,B758,B761,B767,B769,B770	0
14706	A751,A753,A757,A758,A759,A760,A767,A770,B759,B760,B763,B767	A761,A763,A765,A769,B751,B753,B757,B758,B761,B765,B769,B770	0
14707	A751,A753,A757,A758,A759,A760,A767,A770,B759,B760,B763,B769	A761,A763,A765,A769,B751,B753,B757,B758,B761,B765,B767,B770	1	HGFA_MOUSE
14708	A751,A753,A757,A758,A759,A760,A767,A770,B759,B760,B763,B770	A761,A763,A765,A769,B751,B753,B757,B758,B761,B765,B767,B769	1	PHP14_MOUSE
14709	A751,A753,A757,A758,A759,A760,A767,A770,B759,B760,B765,B767	A761,A763,A765,A769,B751,B753,B757,B758,B761,B763,B769,B770	0
14710	A751,A753,A757,A758,A759,A760,A767,A770,B759,B760,B765,B769	A761,A763,A765,A769,B751,B753,B757,B758,B761,B763,B767,B770	0
14711	A751,A753,A757,A758,A759,A760,A767,A770,B759,B760,B765,B770	A761,A763,A765,A769,B751,B753,B757,B758,B761,B763,B767,B769	0
14712	A751,A753,A757,A758,A759,A760,A767,A770,B759,B760,B767,B769	A761,A763,A765,A769,B751,B753,B757,B758,B761,B763,B765,B770	0
14713	A751,A753,A757,A758,A759,A760,A767,A770,B759,B760,B767,B770	A761,A763,A765,A769,B751,B753,B757,B758,B761,B763,B765,B769	0
14714	A751,A753,A757,A758,A759,A760,A767,A770,B759,B760,B769,B770	A761,A763,A765,A769,B751,B753,B757,B758,B761,B763,B765,B767	0
14715	A751,A753,A757,A758,A759,A760,A767,A770,B759,B761,B763,B765	A761,A763,A765,A769,B751,B753,B757,B758,B760,B767,B769,B770	0
14716	A751,A753,A757,A758,A759,A760,A767,A770,B759,B761,B763,B767	A761,A763,A765,A769,B751,B753,B757,B758,B760,B765,B769,B770	0
14717	A751,A753,A757,A758,A759,A760,A767,A770,B759,B761,B763,B769	A761,A763,A765,A769,B751,B753,B757,B758,B760,B765,B767,B770	0
14718	A751,A753,A757,A758,A759,A760,A767,A770,B759,B761,B763,B770	A761,A763,A765,A769,B751,B753,B757,B758,B760,B765,B767,B769	0
14719	A751,A753,A757,A758,A759,A760,A767,A770,B759,B761,B765,B767	A761,A763,A765,A769,B751,B753,B757,B758,B760,B763,B769,B770	0
14720	A751,A753,A757,A758,A759,A760,A767,A770,B759,B761,B765,B769	A761,A763,A765,A769,B751,B753,B757,B758,B760,B763,B767,B770	0
14721	A751,A753,A757,A758,A759,A760,A767,A770,B759,B761,B765,B770	A761,A763,A765,A769,B751,B753,B757,B758,B760,B763,B767,B769	0
14722	A751,A753,A757,A758,A759,A760,A767,A770,B759,B761,B767,B769	A761,A763,A765,A769,B751,B753,B757,B758,B760,B763,B765,B770	0
14723	A751,A753,A757,A758,A759,A760,A767,A770,B759,B761,B767,B770	A761,A763,A765,A769,B751,B753,B757,B758,B760,B763,B765,B769	0
14724	A751,A753,A757,A758,A759,A760,A767,A770,B759,B761,B769,B770	A761,A763,A765,A769,B751,B753,B757,B758,B760,B763,B765,B767	0
14725	A751,A753,A757,A758,A759,A760,A767,A770,B759,B763,B765,B767	A761,A763,A765,A769,B751,B753,B757,B758,B760,B761,B769,B770	0
14726	A751,A753,A757,A758,A759,A760,A767,A770,B759,B763,B765,B769	A761,A763,A765,A769,B751,B753,B757,B758,B760,B761,B767,B770	0
14727	A751,A753,A757,A758,A759,A760,A767,A770,B759,B763,B765,B770	A761,A763,A765,A769,B751,B753,B757,B758,B760,B761,B767,B769	0
14728	A751,A753,A757,A758,A759,A760,A767,A770,B759,B763,B767,B769	A761,A763,A765,A769,B751,B753,B757,B758,B760,B761,B765,B770	0
14729	A751,A753,A757,A758,A759,A760,A767,A770,B759,B763,B767,B770	A761,A763,A765,A769,B751,B753,B757,B758,B760,B761,B765,B769	0
14730	A751,A753,A757,A758,A759,A760,A767,A770,B759,B763,B769,B770	A761,A763,A765,A769,B751,B753,B757,B758,B760,B761,B765,B767	0
14731	A751,A753,A757,A758,A759,A760,A767,A770,B759,B765,B767,B769	A761,A763,A765,A769,B751,B753,B757,B758,B760,B761,B763,B770	0
14732	A751,A753,A757,A758,A759,A760,A767,A770,B759,B765,B767,B770	A761,A763,A765,A769,B751,B753,B757,B758,B760,B761,B763,B769	0
14733	A751,A753,A757,A758,A759,A760,A767,A770,B759,B765,B769,B770	A761,A763,A765,A769,B751,B753,B757,B758,B760,B761,B763,B767	0
14734	A751,A753,A757,A758,A759,A760,A767,A770,B759,B767,B769,B770	A761,A763,A765,A769,B751,B753,B757,B758,B760,B761,B763,B765	0
14735	A751,A753,A757,A758,A759,A760,A767,A770,B760,B761,B763,B765	A761,A763,A765,A769,B751,B753,B757,B758,B759,B767,B769,B770	4	FETUA_MOUSE,COMP_MOUSE,ENOPH_MOUSE,CD5L_MOUSE
14736	A751,A753,A757,A758,A759,A760,A767,A770,B760,B761,B763,B767	A761,A763,A765,A769,B751,B753,B757,B758,B759,B765,B769,B770	3	FETUA_MOUSE,CFAI_MOUSE,AMPE_MOUSE
14737	A751,A753,A757,A758,A759,A760,A767,A770,B760,B761,B763,B769	A761,A763,A765,A769,B751,B753,B757,B758,B759,B765,B767,B770	3	FETUA_MOUSE,FINC_MOUSE,CFAI_MOUSE
14738	A751,A753,A757,A758,A759,A760,A767,A770,B760,B761,B763,B770	A761,A763,A765,A769,B751,B753,B757,B758,B759,B765,B767,B769	2	FETUA_MOUSE,PHP14_MOUSE
14739	A751,A753,A757,A758,A759,A760,A767,A770,B760,B761,B765,B767	A761,A763,A765,A769,B751,B753,B757,B758,B759,B763,B769,B770	0
14740	A751,A753,A757,A758,A759,A760,A767,A770,B760,B761,B765,B769	A761,A763,A765,A769,B751,B753,B757,B758,B759,B763,B767,B770	0
14741	A751,A753,A757,A758,A759,A760,A767,A770,B760,B761,B765,B770	A761,A763,A765,A769,B751,B753,B757,B758,B759,B763,B767,B769	1	S2B20_MOUSE
14742	A751,A753,A757,A758,A759,A760,A767,A770,B760,B761,B767,B769	A761,A763,A765,A769,B751,B753,B757,B758,B759,B763,B765,B770	0
14743	A751,A753,A757,A758,A759,A760,A767,A770,B760,B761,B767,B770	A761,A763,A765,A769,B751,B753,B757,B758,B759,B763,B765,B769	0
14744	A751,A753,A757,A758,A759,A760,A767,A770,B760,B761,B769,B770	A761,A763,A765,A769,B751,B753,B757,B758,B759,B763,B765,B767	0
14745	A751,A753,A757,A758,A759,A760,A767,A770,B760,B763,B765,B767	A761,A763,A765,A769,B751,B753,B757,B758,B759,B761,B769,B770	0
14746	A751,A753,A757,A758,A759,A760,A767,A770,B760,B763,B765,B769	A761,A763,A765,A769,B751,B753,B757,B758,B759,B761,B767,B770	2	FETUA_MOUSE,CD5L_MOUSE
14747	A751,A753,A757,A758,A759,A760,A767,A770,B760,B763,B765,B770	A761,A763,A765,A769,B751,B753,B757,B758,B759,B761,B767,B769	4	FETUA_MOUSE,ENOPH_MOUSE,SCUB2_MOUSE,CD5L_MOUSE
14748	A751,A753,A757,A758,A759,A760,A767,A770,B760,B763,B767,B769	A761,A763,A765,A769,B751,B753,B757,B758,B759,B761,B765,B770	1	CFAI_MOUSE
14749	A751,A753,A757,A758,A759,A760,A767,A770,B760,B763,B767,B770	A761,A763,A765,A769,B751,B753,B757,B758,B759,B761,B765,B769	1	SCUB2_MOUSE
14750	A751,A753,A757,A758,A759,A760,A767,A770,B760,B763,B769,B770	A761,A763,A765,A769,B751,B753,B757,B758,B759,B761,B765,B767	2	FETUA_MOUSE,SCUB2_MOUSE
14751	A751,A753,A757,A758,A759,A760,A767,A770,B760,B765,B767,B769	A761,A763,A765,A769,B751,B753,B757,B758,B759,B761,B763,B770	0
14752	A751,A753,A757,A758,A759,A760,A767,A770,B760,B765,B767,B770	A761,A763,A765,A769,B751,B753,B757,B758,B759,B761,B763,B769	0
14753	A751,A753,A757,A758,A759,A760,A767,A770,B760,B765,B769,B770	A761,A763,A765,A769,B751,B753,B757,B758,B759,B761,B763,B767	1	S2B20_MOUSE
14754	A751,A753,A757,A758,A759,A760,A767,A770,B760,B767,B769,B770	A761,A763,A765,A769,B751,B753,B757,B758,B759,B761,B763,B765	1	MXRA8_MOUSE
14755	A751,A753,A757,A758,A759,A760,A767,A770,B761,B763,B765,B767	A761,A763,A765,A769,B751,B753,B757,B758,B759,B760,B769,B770	2	COMP_MOUSE,MA2A1_MOUSE
14756	A751,A753,A757,A758,A759,A760,A767,A770,B761,B763,B765,B769	A761,A763,A765,A769,B751,B753,B757,B758,B759,B760,B767,B770	3	FETUA_MOUSE,CFAI_MOUSE,CD5L_MOUSE
14757	A751,A753,A757,A758,A759,A760,A767,A770,B761,B763,B765,B770	A761,A763,A765,A769,B751,B753,B757,B758,B759,B760,B767,B769	4	FETUA_MOUSE,COMP_MOUSE,SCUB2_MOUSE,MUP17_MOUSE
14758	A751,A753,A757,A758,A759,A760,A767,A770,B761,B763,B767,B769	A761,A763,A765,A769,B751,B753,B757,B758,B759,B760,B765,B770	5	FETUA_MOUSE,FINC_MOUSE,CFAI_MOUSE,AMPE_MOUSE,FURIN_MOUSE
14759	A751,A753,A757,A758,A759,A760,A767,A770,B761,B763,B767,B770	A761,A763,A765,A769,B751,B753,B757,B758,B759,B760,B765,B769	3	FETUA_MOUSE,SCUB2_MOUSE,AMPE_MOUSE
14760	A751,A753,A757,A758,A759,A760,A767,A770,B761,B763,B769,B770	A761,A763,A765,A769,B751,B753,B757,B758,B759,B760,B765,B767	3	FETUA_MOUSE,CFAI_MOUSE,SCUB2_MOUSE
14761	A751,A753,A757,A758,A759,A760,A767,A770,B761,B765,B767,B769	A761,A763,A765,A769,B751,B753,B757,B758,B759,B760,B763,B770	0
14762	A751,A753,A757,A758,A759,A760,A767,A770,B761,B765,B767,B770	A761,A763,A765,A769,B751,B753,B757,B758,B759,B760,B763,B769	0
14763	A751,A753,A757,A758,A759,A760,A767,A770,B761,B765,B769,B770	A761,A763,A765,A769,B751,B753,B757,B758,B759,B760,B763,B767	4	MUP17_MOUSE,S2B20_MOUSE,PZP_MOUSE,CFAH_MOUSE
14764	A751,A753,A757,A758,A759,A760,A767,A770,B761,B767,B769,B770	A761,A763,A765,A769,B751,B753,B757,B758,B759,B760,B763,B765	0
14765	A751,A753,A757,A758,A759,A760,A767,A770,B763,B765,B767,B769	A761,A763,A765,A769,B751,B753,B757,B758,B759,B760,B761,B770	1	SCUB2_MOUSE
14766	A751,A753,A757,A758,A759,A760,A767,A770,B763,B765,B767,B770	A761,A763,A765,A769,B751,B753,B757,B758,B759,B760,B761,B769	3	SCUB2_MOUSE,MUP17_MOUSE,MUP18_MOUSE
14767	A751,A753,A757,A758,A759,A760,A767,A770,B763,B765,B769,B770	A761,A763,A765,A769,B751,B753,B757,B758,B759,B760,B761,B767	8	FETUA_MOUSE,SCUB2_MOUSE,MUP17_MOUSE,MUP18_MOUSE,S2B20_MOUSE,CD177_MOUSE,CD5L_MOUSE,MXRA8_MOUSE
14768	A751,A753,A757,A758,A759,A760,A767,A770,B763,B767,B769,B770	A761,A763,A765,A769,B751,B753,B757,B758,B759,B760,B761,B765	2	SCUB2_MOUSE,MXRA8_MOUSE
14769	A751,A753,A757,A758,A759,A760,A767,A770,B765,B767,B769,B770	A761,A763,A765,A769,B751,B753,B757,B758,B759,B760,B761,B763	3	MUP17_MOUSE,LIFR_MOUSE,MXRA8_MOUSE
14770	A751,A753,A757,A758,A759,A760,A767,B751,B753,B757,B758,B759	A761,A763,A765,A769,A770,B760,B761,B763,B765,B767,B769,B770	5	RETNB_MOUSE,TPP1_MOUSE,RISC_MOUSE,PPGB_MOUSE,PPT1_MOUSE
14771	A751,A753,A757,A758,A759,A760,A767,B751,B753,B757,B758,B760	A761,A763,A765,A769,A770,B759,B761,B763,B765,B767,B769,B770	7	GLB1L_MOUSE,VDAC1_MOUSE,MOES_MOUSE,TPP1_MOUSE,PSCA_MOUSE,PPGB_MOUSE,PPT1_MOUSE
14772	A751,A753,A757,A758,A759,A760,A767,B751,B753,B757,B758,B761	A761,A763,A765,A769,A770,B759,B760,B763,B765,B767,B769,B770	0
14773	A751,A753,A757,A758,A759,A760,A767,B751,B753,B757,B758,B763	A761,A763,A765,A769,A770,B759,B760,B761,B765,B767,B769,B770	0
14774	A751,A753,A757,A758,A759,A760,A767,B751,B753,B757,B758,B765	A761,A763,A765,A769,A770,B759,B760,B761,B763,B767,B769,B770	1	TPP1_MOUSE
14775	A751,A753,A757,A758,A759,A760,A767,B751,B753,B757,B758,B767	A761,A763,A765,A769,A770,B759,B760,B761,B763,B765,B769,B770	0
14776	A751,A753,A757,A758,A759,A760,A767,B751,B753,B757,B758,B769	A761,A763,A765,A769,A770,B759,B760,B761,B763,B765,B767,B770	1	TPP1_MOUSE
14777	A751,A753,A757,A758,A759,A760,A767,B751,B753,B757,B758,B770	A761,A763,A765,A769,A770,B759,B760,B761,B763,B765,B767,B769	1	PPT1_MOUSE
14778	A751,A753,A757,A758,A759,A760,A767,B751,B753,B757,B759,B760	A761,A763,A765,A769,A770,B758,B761,B763,B765,B767,B769,B770	12	MUP2_MOUSE,RETNB_MOUSE,BGAL_MOUSE,EPDR1_MOUSE,VDAC1_MOUSE,MA2B1_MOUSE,TIP_MOUSE,TPP1_MOUSE,PSCA_MOUSE,PPGB_MOUSE,GALNS_MOUSE,PPT1_MOUSE
14779	A751,A753,A757,A758,A759,A760,A767,B751,B753,B757,B759,B761	A761,A763,A765,A769,A770,B758,B760,B763,B765,B767,B769,B770	2	RETNB_MOUSE,TPP1_MOUSE
14780	A751,A753,A757,A758,A759,A760,A767,B751,B753,B757,B759,B763	A761,A763,A765,A769,A770,B758,B760,B761,B765,B767,B769,B770	0
14781	A751,A753,A757,A758,A759,A760,A767,B751,B753,B757,B759,B765	A761,A763,A765,A769,A770,B758,B760,B761,B763,B767,B769,B770	1	TPP1_MOUSE
14782	A751,A753,A757,A758,A759,A760,A767,B751,B753,B757,B759,B767	A761,A763,A765,A769,A770,B758,B760,B761,B763,B765,B769,B770	1	TPP1_MOUSE
14783	A751,A753,A757,A758,A759,A760,A767,B751,B753,B757,B759,B769	A761,A763,A765,A769,A770,B758,B760,B761,B763,B765,B767,B770	1	TPP1_MOUSE
14784	A751,A753,A757,A758,A759,A760,A767,B751,B753,B757,B759,B770	A761,A763,A765,A769,A770,B758,B760,B761,B763,B765,B767,B769	2	TPP1_MOUSE,PPT1_MOUSE
14785	A751,A753,A757,A758,A759,A760,A767,B751,B753,B757,B760,B761	A761,A763,A765,A769,A770,B758,B759,B763,B765,B767,B769,B770	2	TPP1_MOUSE,PSCA_MOUSE
14786	A751,A753,A757,A758,A759,A760,A767,B751,B753,B757,B760,B763	A761,A763,A765,A769,A770,B758,B759,B761,B765,B767,B769,B770	2	BGAL_MOUSE,TPP1_MOUSE
14787	A751,A753,A757,A758,A759,A760,A767,B751,B753,B757,B760,B765	A761,A763,A765,A769,A770,B758,B759,B761,B763,B767,B769,B770	3	TIP_MOUSE,TPP1_MOUSE,PSCA_MOUSE
14788	A751,A753,A757,A758,A759,A760,A767,B751,B753,B757,B760,B767	A761,A763,A765,A769,A770,B758,B759,B761,B763,B765,B769,B770	2	TPP1_MOUSE,PSCA_MOUSE
14789	A751,A753,A757,A758,A759,A760,A767,B751,B753,B757,B760,B769	A761,A763,A765,A769,A770,B758,B759,B761,B763,B765,B767,B770	3	MOES_MOUSE,TPP1_MOUSE,PSCA_MOUSE
14790	A751,A753,A757,A758,A759,A760,A767,B751,B753,B757,B760,B770	A761,A763,A765,A769,A770,B758,B759,B761,B763,B765,B767,B769	2	TPP1_MOUSE,PSCA_MOUSE
14791	A751,A753,A757,A758,A759,A760,A767,B751,B753,B757,B761,B763	A761,A763,A765,A769,A770,B758,B759,B760,B765,B767,B769,B770	0
14792	A751,A753,A757,A758,A759,A760,A767,B751,B753,B757,B761,B765	A761,A763,A765,A769,A770,B758,B759,B760,B763,B767,B769,B770	1	TPP1_MOUSE
14793	A751,A753,A757,A758,A759,A760,A767,B751,B753,B757,B761,B767	A761,A763,A765,A769,A770,B758,B759,B760,B763,B765,B769,B770	0
14794	A751,A753,A757,A758,A759,A760,A767,B751,B753,B757,B761,B769	A761,A763,A765,A769,A770,B758,B759,B760,B763,B765,B767,B770	1	TPP1_MOUSE
14795	A751,A753,A757,A758,A759,A760,A767,B751,B753,B757,B761,B770	A761,A763,A765,A769,A770,B758,B759,B760,B763,B765,B767,B769	1	TPP1_MOUSE
14796	A751,A753,A757,A758,A759,A760,A767,B751,B753,B757,B763,B765	A761,A763,A765,A769,A770,B758,B759,B760,B761,B767,B769,B770	0
14797	A751,A753,A757,A758,A759,A760,A767,B751,B753,B757,B763,B767	A761,A763,A765,A769,A770,B758,B759,B760,B761,B765,B769,B770	0
14798	A751,A753,A757,A758,A759,A760,A767,B751,B753,B757,B763,B769	A761,A763,A765,A769,A770,B758,B759,B760,B761,B765,B767,B770	0
14799	A751,A753,A757,A758,A759,A760,A767,B751,B753,B757,B763,B770	A761,A763,A765,A769,A770,B758,B759,B760,B761,B765,B767,B769	1	FUCO_MOUSE
14800	A751,A753,A757,A758,A759,A760,A767,B751,B753,B757,B765,B767	A761,A763,A765,A769,A770,B758,B759,B760,B761,B763,B769,B770	0
14801	A751,A753,A757,A758,A759,A760,A767,B751,B753,B757,B765,B769	A761,A763,A765,A769,A770,B758,B759,B760,B761,B763,B767,B770	1	TPP1_MOUSE
14802	A751,A753,A757,A758,A759,A760,A767,B751,B753,B757,B765,B770	A761,A763,A765,A769,A770,B758,B759,B760,B761,B763,B767,B769	2	TPP1_MOUSE,FUCO_MOUSE
14803	A751,A753,A757,A758,A759,A760,A767,B751,B753,B757,B767,B769	A761,A763,A765,A769,A770,B758,B759,B760,B761,B763,B765,B770	0
14804	A751,A753,A757,A758,A759,A760,A767,B751,B753,B757,B767,B770	A761,A763,A765,A769,A770,B758,B759,B760,B761,B763,B765,B769	1	FUCO_MOUSE
14805	A751,A753,A757,A758,A759,A760,A767,B751,B753,B757,B769,B770	A761,A763,A765,A769,A770,B758,B759,B760,B761,B763,B765,B767	2	TPP1_MOUSE,FUCO_MOUSE
14806	A751,A753,A757,A758,A759,A760,A767,B751,B753,B758,B759,B760	A761,A763,A765,A769,A770,B757,B761,B763,B765,B767,B769,B770	5	BGAL_MOUSE,TPP1_MOUSE,RISC_MOUSE,GALNS_MOUSE,PPT1_MOUSE
14807	A751,A753,A757,A758,A759,A760,A767,B751,B753,B758,B759,B761	A761,A763,A765,A769,A770,B757,B760,B763,B765,B767,B769,B770	0
14808	A751,A753,A757,A758,A759,A760,A767,B751,B753,B758,B759,B763	A761,A763,A765,A769,A770,B757,B760,B761,B765,B767,B769,B770	0
14809	A751,A753,A757,A758,A759,A760,A767,B751,B753,B758,B759,B765	A761,A763,A765,A769,A770,B757,B760,B761,B763,B767,B769,B770	0
14810	A751,A753,A757,A758,A759,A760,A767,B751,B753,B758,B759,B767	A761,A763,A765,A769,A770,B757,B760,B761,B763,B765,B769,B770	0
14811	A751,A753,A757,A758,A759,A760,A767,B751,B753,B758,B759,B769	A761,A763,A765,A769,A770,B757,B760,B761,B763,B765,B767,B770	0
14812	A751,A753,A757,A758,A759,A760,A767,B751,B753,B758,B759,B770	A761,A763,A765,A769,A770,B757,B760,B761,B763,B765,B767,B769	0
14813	A751,A753,A757,A758,A759,A760,A767,B751,B753,B758,B760,B761	A761,A763,A765,A769,A770,B757,B759,B763,B765,B767,B769,B770	1	TPP1_MOUSE
14814	A751,A753,A757,A758,A759,A760,A767,B751,B753,B758,B760,B763	A761,A763,A765,A769,A770,B757,B759,B761,B765,B767,B769,B770	3	OBP1B_MOUSE,BGAL_MOUSE,MOES_MOUSE
14815	A751,A753,A757,A758,A759,A760,A767,B751,B753,B758,B760,B765	A761,A763,A765,A769,A770,B757,B759,B761,B763,B767,B769,B770	3	BGAL_MOUSE,TPP1_MOUSE,PSCA_MOUSE
14816	A751,A753,A757,A758,A759,A760,A767,B751,B753,B758,B760,B767	A761,A763,A765,A769,A770,B757,B759,B761,B763,B765,B769,B770	1	BGAL_MOUSE
14817	A751,A753,A757,A758,A759,A760,A767,B751,B753,B758,B760,B769	A761,A763,A765,A769,A770,B757,B759,B761,B763,B765,B767,B770	4	OBP1B_MOUSE,MOES_MOUSE,TPP1_MOUSE,PSCA_MOUSE
14818	A751,A753,A757,A758,A759,A760,A767,B751,B753,B758,B760,B770	A761,A763,A765,A769,A770,B757,B759,B761,B763,B765,B767,B769	6	OBP1A_MOUSE,OBP1B_MOUSE,BGAL_MOUSE,MOES_MOUSE,TPP1_MOUSE,PSCA_MOUSE
14819	A751,A753,A757,A758,A759,A760,A767,B751,B753,B758,B761,B763	A761,A763,A765,A769,A770,B757,B759,B760,B765,B767,B769,B770	0
14820	A751,A753,A757,A758,A759,A760,A767,B751,B753,B758,B761,B765	A761,A763,A765,A769,A770,B757,B759,B760,B763,B767,B769,B770	0
14821	A751,A753,A757,A758,A759,A760,A767,B751,B753,B758,B761,B767	A761,A763,A765,A769,A770,B757,B759,B760,B763,B765,B769,B770	0
14822	A751,A753,A757,A758,A759,A760,A767,B751,B753,B758,B761,B769	A761,A763,A765,A769,A770,B757,B759,B760,B763,B765,B767,B770	0
14823	A751,A753,A757,A758,A759,A760,A767,B751,B753,B758,B761,B770	A761,A763,A765,A769,A770,B757,B759,B760,B763,B765,B767,B769	0
14824	A751,A753,A757,A758,A759,A760,A767,B751,B753,B758,B763,B765	A761,A763,A765,A769,A770,B757,B759,B760,B761,B767,B769,B770	0
14825	A751,A753,A757,A758,A759,A760,A767,B751,B753,B758,B763,B767	A761,A763,A765,A769,A770,B757,B759,B760,B761,B765,B769,B770	0
14826	A751,A753,A757,A758,A759,A760,A767,B751,B753,B758,B763,B769	A761,A763,A765,A769,A770,B757,B759,B760,B761,B765,B767,B770	0
14827	A751,A753,A757,A758,A759,A760,A767,B751,B753,B758,B763,B770	A761,A763,A765,A769,A770,B757,B759,B760,B761,B765,B767,B769	0
14828	A751,A753,A757,A758,A759,A760,A767,B751,B753,B758,B765,B767	A761,A763,A765,A769,A770,B757,B759,B760,B761,B763,B769,B770	0
14829	A751,A753,A757,A758,A759,A760,A767,B751,B753,B758,B765,B769	A761,A763,A765,A769,A770,B757,B759,B760,B761,B763,B767,B770	0
14830	A751,A753,A757,A758,A759,A760,A767,B751,B753,B758,B765,B770	A761,A763,A765,A769,A770,B757,B759,B760,B761,B763,B767,B769	0
14831	A751,A753,A757,A758,A759,A760,A767,B751,B753,B758,B767,B769	A761,A763,A765,A769,A770,B757,B759,B760,B761,B763,B765,B770	0
14832	A751,A753,A757,A758,A759,A760,A767,B751,B753,B758,B767,B770	A761,A763,A765,A769,A770,B757,B759,B760,B761,B763,B765,B769	0
14833	A751,A753,A757,A758,A759,A760,A767,B751,B753,B758,B769,B770	A761,A763,A765,A769,A770,B757,B759,B760,B761,B763,B765,B767	0
14834	A751,A753,A757,A758,A759,A760,A767,B751,B753,B759,B760,B761	A761,A763,A765,A769,A770,B757,B758,B763,B765,B767,B769,B770	3	RETNB_MOUSE,BGAL_MOUSE,TPP1_MOUSE
14835	A751,A753,A757,A758,A759,A760,A767,B751,B753,B759,B760,B763	A761,A763,A765,A769,A770,B757,B758,B761,B765,B767,B769,B770	2	BGAL_MOUSE,TPP1_MOUSE
14836	A751,A753,A757,A758,A759,A760,A767,B751,B753,B759,B760,B765	A761,A763,A765,A769,A770,B757,B758,B761,B763,B767,B769,B770	4	BGAL_MOUSE,TPP1_MOUSE,PSCA_MOUSE,GALNS_MOUSE
14837	A751,A753,A757,A758,A759,A760,A767,B751,B753,B759,B760,B767	A761,A763,A765,A769,A770,B757,B758,B761,B763,B765,B769,B770	2	BGAL_MOUSE,TPP1_MOUSE
14838	A751,A753,A757,A758,A759,A760,A767,B751,B753,B759,B760,B769	A761,A763,A765,A769,A770,B757,B758,B761,B763,B765,B767,B770	4	BGAL_MOUSE,MOES_MOUSE,TPP1_MOUSE,PSCA_MOUSE
14839	A751,A753,A757,A758,A759,A760,A767,B751,B753,B759,B760,B770	A761,A763,A765,A769,A770,B757,B758,B761,B763,B765,B767,B769	4	BGAL_MOUSE,SEM4B_MOUSE,TPP1_MOUSE,PSCA_MOUSE
14840	A751,A753,A757,A758,A759,A760,A767,B751,B753,B759,B761,B763	A761,A763,A765,A769,A770,B757,B758,B760,B765,B767,B769,B770	0
14841	A751,A753,A757,A758,A759,A760,A767,B751,B753,B759,B761,B765	A761,A763,A765,A769,A770,B757,B758,B760,B763,B767,B769,B770	0
14842	A751,A753,A757,A758,A759,A760,A767,B751,B753,B759,B761,B767	A761,A763,A765,A769,A770,B757,B758,B760,B763,B765,B769,B770	0
14843	A751,A753,A757,A758,A759,A760,A767,B751,B753,B759,B761,B769	A761,A763,A765,A769,A770,B757,B758,B760,B763,B765,B767,B770	0
14844	A751,A753,A757,A758,A759,A760,A767,B751,B753,B759,B761,B770	A761,A763,A765,A769,A770,B757,B758,B760,B763,B765,B767,B769	0
14845	A751,A753,A757,A758,A759,A760,A767,B751,B753,B759,B763,B765	A761,A763,A765,A769,A770,B757,B758,B760,B761,B767,B769,B770	0
14846	A751,A753,A757,A758,A759,A760,A767,B751,B753,B759,B763,B767	A761,A763,A765,A769,A770,B757,B758,B760,B761,B765,B769,B770	0
14847	A751,A753,A757,A758,A759,A760,A767,B751,B753,B759,B763,B769	A761,A763,A765,A769,A770,B757,B758,B760,B761,B765,B767,B770	0
14848	A751,A753,A757,A758,A759,A760,A767,B751,B753,B759,B763,B770	A761,A763,A765,A769,A770,B757,B758,B760,B761,B765,B767,B769	0
14849	A751,A753,A757,A758,A759,A760,A767,B751,B753,B759,B765,B767	A761,A763,A765,A769,A770,B757,B758,B760,B761,B763,B769,B770	0
14850	A751,A753,A757,A758,A759,A760,A767,B751,B753,B759,B765,B769	A761,A763,A765,A769,A770,B757,B758,B760,B761,B763,B767,B770	1	TPP1_MOUSE
14851	A751,A753,A757,A758,A759,A760,A767,B751,B753,B759,B765,B770	A761,A763,A765,A769,A770,B757,B758,B760,B761,B763,B767,B769	0
14852	A751,A753,A757,A758,A759,A760,A767,B751,B753,B759,B767,B769	A761,A763,A765,A769,A770,B757,B758,B760,B761,B763,B765,B770	0
14853	A751,A753,A757,A758,A759,A760,A767,B751,B753,B759,B767,B770	A761,A763,A765,A769,A770,B757,B758,B760,B761,B763,B765,B769	0
14854	A751,A753,A757,A758,A759,A760,A767,B751,B753,B759,B769,B770	A761,A763,A765,A769,A770,B757,B758,B760,B761,B763,B765,B767	1	TPP1_MOUSE
14855	A751,A753,A757,A758,A759,A760,A767,B751,B753,B760,B761,B763	A761,A763,A765,A769,A770,B757,B758,B759,B765,B767,B769,B770	1	BGAL_MOUSE
14856	A751,A753,A757,A758,A759,A760,A767,B751,B753,B760,B761,B765	A761,A763,A765,A769,A770,B757,B758,B759,B763,B767,B769,B770	2	TPP1_MOUSE,PSCA_MOUSE
14857	A751,A753,A757,A758,A759,A760,A767,B751,B753,B760,B761,B767	A761,A763,A765,A769,A770,B757,B758,B759,B763,B765,B769,B770	1	TPP1_MOUSE
14858	A751,A753,A757,A758,A759,A760,A767,B751,B753,B760,B761,B769	A761,A763,A765,A769,A770,B757,B758,B759,B763,B765,B767,B770	3	MOES_MOUSE,TPP1_MOUSE,PSCA_MOUSE
14859	A751,A753,A757,A758,A759,A760,A767,B751,B753,B760,B761,B770	A761,A763,A765,A769,A770,B757,B758,B759,B763,B765,B767,B769	2	TPP1_MOUSE,PSCA_MOUSE
14860	A751,A753,A757,A758,A759,A760,A767,B751,B753,B760,B763,B765	A761,A763,A765,A769,A770,B757,B758,B759,B761,B767,B769,B770	2	BGAL_MOUSE,GELS_MOUSE
14861	A751,A753,A757,A758,A759,A760,A767,B751,B753,B760,B763,B767	A761,A763,A765,A769,A770,B757,B758,B759,B761,B765,B769,B770	1	BGAL_MOUSE
14862	A751,A753,A757,A758,A759,A760,A767,B751,B753,B760,B763,B769	A761,A763,A765,A769,A770,B757,B758,B759,B761,B765,B767,B770	2	BGAL_MOUSE,MOES_MOUSE
14863	A751,A753,A757,A758,A759,A760,A767,B751,B753,B760,B763,B770	A761,A763,A765,A769,A770,B757,B758,B759,B761,B765,B767,B769	2	OBP1B_MOUSE,BGAL_MOUSE
14864	A751,A753,A757,A758,A759,A760,A767,B751,B753,B760,B765,B767	A761,A763,A765,A769,A770,B757,B758,B759,B761,B763,B769,B770	3	BGAL_MOUSE,TPP1_MOUSE,PSCA_MOUSE
14865	A751,A753,A757,A758,A759,A760,A767,B751,B753,B760,B765,B769	A761,A763,A765,A769,A770,B757,B758,B759,B761,B763,B767,B770	2	TPP1_MOUSE,PSCA_MOUSE
14866	A751,A753,A757,A758,A759,A760,A767,B751,B753,B760,B765,B770	A761,A763,A765,A769,A770,B757,B758,B759,B761,B763,B767,B769	3	SEM4B_MOUSE,TPP1_MOUSE,PSCA_MOUSE
14867	A751,A753,A757,A758,A759,A760,A767,B751,B753,B760,B767,B769	A761,A763,A765,A769,A770,B757,B758,B759,B761,B763,B765,B770	3	MOES_MOUSE,TPP1_MOUSE,PSCA_MOUSE
14868	A751,A753,A757,A758,A759,A760,A767,B751,B753,B760,B767,B770	A761,A763,A765,A769,A770,B757,B758,B759,B761,B763,B765,B769	3	BGAL_MOUSE,TPP1_MOUSE,PSCA_MOUSE
14869	A751,A753,A757,A758,A759,A760,A767,B751,B753,B760,B769,B770	A761,A763,A765,A769,A770,B757,B758,B759,B761,B763,B765,B767	4	SEM4B_MOUSE,MOES_MOUSE,TPP1_MOUSE,PSCA_MOUSE
14870	A751,A753,A757,A758,A759,A760,A767,B751,B753,B761,B763,B765	A761,A763,A765,A769,A770,B757,B758,B759,B760,B767,B769,B770	0
14871	A751,A753,A757,A758,A759,A760,A767,B751,B753,B761,B763,B767	A761,A763,A765,A769,A770,B757,B758,B759,B760,B765,B769,B770	0
14872	A751,A753,A757,A758,A759,A760,A767,B751,B753,B761,B763,B769	A761,A763,A765,A769,A770,B757,B758,B759,B760,B765,B767,B770	0
14873	A751,A753,A757,A758,A759,A760,A767,B751,B753,B761,B763,B770	A761,A763,A765,A769,A770,B757,B758,B759,B760,B765,B767,B769	0
14874	A751,A753,A757,A758,A759,A760,A767,B751,B753,B761,B765,B767	A761,A763,A765,A769,A770,B757,B758,B759,B760,B763,B769,B770	0
14875	A751,A753,A757,A758,A759,A760,A767,B751,B753,B761,B765,B769	A761,A763,A765,A769,A770,B757,B758,B759,B760,B763,B767,B770	0
14876	A751,A753,A757,A758,A759,A760,A767,B751,B753,B761,B765,B770	A761,A763,A765,A769,A770,B757,B758,B759,B760,B763,B767,B769	0
14877	A751,A753,A757,A758,A759,A760,A767,B751,B753,B761,B767,B769	A761,A763,A765,A769,A770,B757,B758,B759,B760,B763,B765,B770	0
14878	A751,A753,A757,A758,A759,A760,A767,B751,B753,B761,B767,B770	A761,A763,A765,A769,A770,B757,B758,B759,B760,B763,B765,B769	0
14879	A751,A753,A757,A758,A759,A760,A767,B751,B753,B761,B769,B770	A761,A763,A765,A769,A770,B757,B758,B759,B760,B763,B765,B767	0
14880	A751,A753,A757,A758,A759,A760,A767,B751,B753,B763,B765,B767	A761,A763,A765,A769,A770,B757,B758,B759,B760,B761,B769,B770	0
14881	A751,A753,A757,A758,A759,A760,A767,B751,B753,B763,B765,B769	A761,A763,A765,A769,A770,B757,B758,B759,B760,B761,B767,B770	0
14882	A751,A753,A757,A758,A759,A760,A767,B751,B753,B763,B765,B770	A761,A763,A765,A769,A770,B757,B758,B759,B760,B761,B767,B769	0
14883	A751,A753,A757,A758,A759,A760,A767,B751,B753,B763,B767,B769	A761,A763,A765,A769,A770,B757,B758,B759,B760,B761,B765,B770	0
14884	A751,A753,A757,A758,A759,A760,A767,B751,B753,B763,B767,B770	A761,A763,A765,A769,A770,B757,B758,B759,B760,B761,B765,B769	0
14885	A751,A753,A757,A758,A759,A760,A767,B751,B753,B763,B769,B770	A761,A763,A765,A769,A770,B757,B758,B759,B760,B761,B765,B767	0
14886	A751,A753,A757,A758,A759,A760,A767,B751,B753,B765,B767,B769	A761,A763,A765,A769,A770,B757,B758,B759,B760,B761,B763,B770	0
14887	A751,A753,A757,A758,A759,A760,A767,B751,B753,B765,B767,B770	A761,A763,A765,A769,A770,B757,B758,B759,B760,B761,B763,B769	0
14888	A751,A753,A757,A758,A759,A760,A767,B751,B753,B765,B769,B770	A761,A763,A765,A769,A770,B757,B758,B759,B760,B761,B763,B767	2	SPA3K_MOUSE,SPA3M_MOUSE
14889	A751,A753,A757,A758,A759,A760,A767,B751,B753,B767,B769,B770	A761,A763,A765,A769,A770,B757,B758,B759,B760,B761,B763,B765	0
14890	A751,A753,A757,A758,A759,A760,A767,B751,B757,B758,B759,B760	A761,A763,A765,A769,A770,B753,B761,B763,B765,B767,B769,B770	2	VDAC1_MOUSE,PPT1_MOUSE
14891	A751,A753,A757,A758,A759,A760,A767,B751,B757,B758,B759,B761	A761,A763,A765,A769,A770,B753,B760,B763,B765,B767,B769,B770	0
14892	A751,A753,A757,A758,A759,A760,A767,B751,B757,B758,B759,B763	A761,A763,A765,A769,A770,B753,B760,B761,B765,B767,B769,B770	0
14893	A751,A753,A757,A758,A759,A760,A767,B751,B757,B758,B759,B765	A761,A763,A765,A769,A770,B753,B760,B761,B763,B767,B769,B770	0
14894	A751,A753,A757,A758,A759,A760,A767,B751,B757,B758,B759,B767	A761,A763,A765,A769,A770,B753,B760,B761,B763,B765,B769,B770	0
14895	A751,A753,A757,A758,A759,A760,A767,B751,B757,B758,B759,B769	A761,A763,A765,A769,A770,B753,B760,B761,B763,B765,B767,B770	0
14896	A751,A753,A757,A758,A759,A760,A767,B751,B757,B758,B759,B770	A761,A763,A765,A769,A770,B753,B760,B761,B763,B765,B767,B769	1	PPT1_MOUSE
14897	A751,A753,A757,A758,A759,A760,A767,B751,B757,B758,B760,B761	A761,A763,A765,A769,A770,B753,B759,B763,B765,B767,B769,B770	0
14898	A751,A753,A757,A758,A759,A760,A767,B751,B757,B758,B760,B763	A761,A763,A765,A769,A770,B753,B759,B761,B765,B767,B769,B770	0
14899	A751,A753,A757,A758,A759,A760,A767,B751,B757,B758,B760,B765	A761,A763,A765,A769,A770,B753,B759,B761,B763,B767,B769,B770	0
14900	A751,A753,A757,A758,A759,A760,A767,B751,B757,B758,B760,B767	A761,A763,A765,A769,A770,B753,B759,B761,B763,B765,B769,B770	0
14901	A751,A753,A757,A758,A759,A760,A767,B751,B757,B758,B760,B769	A761,A763,A765,A769,A770,B753,B759,B761,B763,B765,B767,B770	0
14902	A751,A753,A757,A758,A759,A760,A767,B751,B757,B758,B760,B770	A761,A763,A765,A769,A770,B753,B759,B761,B763,B765,B767,B769	1	PPT1_MOUSE
14903	A751,A753,A757,A758,A759,A760,A767,B751,B757,B758,B761,B763	A761,A763,A765,A769,A770,B753,B759,B760,B765,B767,B769,B770	0
14904	A751,A753,A757,A758,A759,A760,A767,B751,B757,B758,B761,B765	A761,A763,A765,A769,A770,B753,B759,B760,B763,B767,B769,B770	0
14905	A751,A753,A757,A758,A759,A760,A767,B751,B757,B758,B761,B767	A761,A763,A765,A769,A770,B753,B759,B760,B763,B765,B769,B770	0
14906	A751,A753,A757,A758,A759,A760,A767,B751,B757,B758,B761,B769	A761,A763,A765,A769,A770,B753,B759,B760,B763,B765,B767,B770	0
14907	A751,A753,A757,A758,A759,A760,A767,B751,B757,B758,B761,B770	A761,A763,A765,A769,A770,B753,B759,B760,B763,B765,B767,B769	0
14908	A751,A753,A757,A758,A759,A760,A767,B751,B757,B758,B763,B765	A761,A763,A765,A769,A770,B753,B759,B760,B761,B767,B769,B770	0
14909	A751,A753,A757,A758,A759,A760,A767,B751,B757,B758,B763,B767	A761,A763,A765,A769,A770,B753,B759,B760,B761,B765,B769,B770	0
14910	A751,A753,A757,A758,A759,A760,A767,B751,B757,B758,B763,B769	A761,A763,A765,A769,A770,B753,B759,B760,B761,B765,B767,B770	0
14911	A751,A753,A757,A758,A759,A760,A767,B751,B757,B758,B763,B770	A761,A763,A765,A769,A770,B753,B759,B760,B761,B765,B767,B769	0
14912	A751,A753,A757,A758,A759,A760,A767,B751,B757,B758,B765,B767	A761,A763,A765,A769,A770,B753,B759,B760,B761,B763,B769,B770	0
14913	A751,A753,A757,A758,A759,A760,A767,B751,B757,B758,B765,B769	A761,A763,A765,A769,A770,B753,B759,B760,B761,B763,B767,B770	0
14914	A751,A753,A757,A758,A759,A760,A767,B751,B757,B758,B765,B770	A761,A763,A765,A769,A770,B753,B759,B760,B761,B763,B767,B769	0
14915	A751,A753,A757,A758,A759,A760,A767,B751,B757,B758,B767,B769	A761,A763,A765,A769,A770,B753,B759,B760,B761,B763,B765,B770	0
14916	A751,A753,A757,A758,A759,A760,A767,B751,B757,B758,B767,B770	A761,A763,A765,A769,A770,B753,B759,B760,B761,B763,B765,B769	0
14917	A751,A753,A757,A758,A759,A760,A767,B751,B757,B758,B769,B770	A761,A763,A765,A769,A770,B753,B759,B760,B761,B763,B765,B767	0
14918	A751,A753,A757,A758,A759,A760,A767,B751,B757,B759,B760,B761	A761,A763,A765,A769,A770,B753,B758,B763,B765,B767,B769,B770	1	LGMN_MOUSE
14919	A751,A753,A757,A758,A759,A760,A767,B751,B757,B759,B760,B763	A761,A763,A765,A769,A770,B753,B758,B761,B765,B767,B769,B770	0
14920	A751,A753,A757,A758,A759,A760,A767,B751,B757,B759,B760,B765	A761,A763,A765,A769,A770,B753,B758,B761,B763,B767,B769,B770	2	LGMN_MOUSE,TPP1_MOUSE
14921	A751,A753,A757,A758,A759,A760,A767,B751,B757,B759,B760,B767	A761,A763,A765,A769,A770,B753,B758,B761,B763,B765,B769,B770	0
14922	A751,A753,A757,A758,A759,A760,A767,B751,B757,B759,B760,B769	A761,A763,A765,A769,A770,B753,B758,B761,B763,B765,B767,B770	1	TPP1_MOUSE
14923	A751,A753,A757,A758,A759,A760,A767,B751,B757,B759,B760,B770	A761,A763,A765,A769,A770,B753,B758,B761,B763,B765,B767,B769	3	LAMP2_MOUSE,TPP1_MOUSE,PPT1_MOUSE
14924	A751,A753,A757,A758,A759,A760,A767,B751,B757,B759,B761,B763	A761,A763,A765,A769,A770,B753,B758,B760,B765,B767,B769,B770	0
14925	A751,A753,A757,A758,A759,A760,A767,B751,B757,B759,B761,B765	A761,A763,A765,A769,A770,B753,B758,B760,B763,B767,B769,B770	1	LGMN_MOUSE
14926	A751,A753,A757,A758,A759,A760,A767,B751,B757,B759,B761,B767	A761,A763,A765,A769,A770,B753,B758,B760,B763,B765,B769,B770	0
14927	A751,A753,A757,A758,A759,A760,A767,B751,B757,B759,B761,B769	A761,A763,A765,A769,A770,B753,B758,B760,B763,B765,B767,B770	0
14928	A751,A753,A757,A758,A759,A760,A767,B751,B757,B759,B761,B770	A761,A763,A765,A769,A770,B753,B758,B760,B763,B765,B767,B769	1	LAMP2_MOUSE
14929	A751,A753,A757,A758,A759,A760,A767,B751,B757,B759,B763,B765	A761,A763,A765,A769,A770,B753,B758,B760,B761,B767,B769,B770	0
14930	A751,A753,A757,A758,A759,A760,A767,B751,B757,B759,B763,B767	A761,A763,A765,A769,A770,B753,B758,B760,B761,B765,B769,B770	0
14931	A751,A753,A757,A758,A759,A760,A767,B751,B757,B759,B763,B769	A761,A763,A765,A769,A770,B753,B758,B760,B761,B765,B767,B770	0
14932	A751,A753,A757,A758,A759,A760,A767,B751,B757,B759,B763,B770	A761,A763,A765,A769,A770,B753,B758,B760,B761,B765,B767,B769	0
14933	A751,A753,A757,A758,A759,A760,A767,B751,B757,B759,B765,B767	A761,A763,A765,A769,A770,B753,B758,B760,B761,B763,B769,B770	0
14934	A751,A753,A757,A758,A759,A760,A767,B751,B757,B759,B765,B769	A761,A763,A765,A769,A770,B753,B758,B760,B761,B763,B767,B770	0
14935	A751,A753,A757,A758,A759,A760,A767,B751,B757,B759,B765,B770	A761,A763,A765,A769,A770,B753,B758,B760,B761,B763,B767,B769	0
14936	A751,A753,A757,A758,A759,A760,A767,B751,B757,B759,B767,B769	A761,A763,A765,A769,A770,B753,B758,B760,B761,B763,B765,B770	0
14937	A751,A753,A757,A758,A759,A760,A767,B751,B757,B759,B767,B770	A761,A763,A765,A769,A770,B753,B758,B760,B761,B763,B765,B769	0
14938	A751,A753,A757,A758,A759,A760,A767,B751,B757,B759,B769,B770	A761,A763,A765,A769,A770,B753,B758,B760,B761,B763,B765,B767	1	LAMP2_MOUSE
14939	A751,A753,A757,A758,A759,A760,A767,B751,B757,B760,B761,B763	A761,A763,A765,A769,A770,B753,B758,B759,B765,B767,B769,B770	0
14940	A751,A753,A757,A758,A759,A760,A767,B751,B757,B760,B761,B765	A761,A763,A765,A769,A770,B753,B758,B759,B763,B767,B769,B770	0
14941	A751,A753,A757,A758,A759,A760,A767,B751,B757,B760,B761,B767	A761,A763,A765,A769,A770,B753,B758,B759,B763,B765,B769,B770	0
14942	A751,A753,A757,A758,A759,A760,A767,B751,B757,B760,B761,B769	A761,A763,A765,A769,A770,B753,B758,B759,B763,B765,B767,B770	0
14943	A751,A753,A757,A758,A759,A760,A767,B751,B757,B760,B761,B770	A761,A763,A765,A769,A770,B753,B758,B759,B763,B765,B767,B769	0
14944	A751,A753,A757,A758,A759,A760,A767,B751,B757,B760,B763,B765	A761,A763,A765,A769,A770,B753,B758,B759,B761,B767,B769,B770	0
14945	A751,A753,A757,A758,A759,A760,A767,B751,B757,B760,B763,B767	A761,A763,A765,A769,A770,B753,B758,B759,B761,B765,B769,B770	0
14946	A751,A753,A757,A758,A759,A760,A767,B751,B757,B760,B763,B769	A761,A763,A765,A769,A770,B753,B758,B759,B761,B765,B767,B770	0
14947	A751,A753,A757,A758,A759,A760,A767,B751,B757,B760,B763,B770	A761,A763,A765,A769,A770,B753,B758,B759,B761,B765,B767,B769	0
14948	A751,A753,A757,A758,A759,A760,A767,B751,B757,B760,B765,B767	A761,A763,A765,A769,A770,B753,B758,B759,B761,B763,B769,B770	0
14949	A751,A753,A757,A758,A759,A760,A767,B751,B757,B760,B765,B769	A761,A763,A765,A769,A770,B753,B758,B759,B761,B763,B767,B770	2	TPP1_MOUSE,PSCA_MOUSE
14950	A751,A753,A757,A758,A759,A760,A767,B751,B757,B760,B765,B770	A761,A763,A765,A769,A770,B753,B758,B759,B761,B763,B767,B769	1	PSCA_MOUSE
14951	A751,A753,A757,A758,A759,A760,A767,B751,B757,B760,B767,B769	A761,A763,A765,A769,A770,B753,B758,B759,B761,B763,B765,B770	0
14952	A751,A753,A757,A758,A759,A760,A767,B751,B757,B760,B767,B770	A761,A763,A765,A769,A770,B753,B758,B759,B761,B763,B765,B769	0
14953	A751,A753,A757,A758,A759,A760,A767,B751,B757,B760,B769,B770	A761,A763,A765,A769,A770,B753,B758,B759,B761,B763,B765,B767	1	PSCA_MOUSE
14954	A751,A753,A757,A758,A759,A760,A767,B751,B757,B761,B763,B765	A761,A763,A765,A769,A770,B753,B758,B759,B760,B767,B769,B770	0
14955	A751,A753,A757,A758,A759,A760,A767,B751,B757,B761,B763,B767	A761,A763,A765,A769,A770,B753,B758,B759,B760,B765,B769,B770	0
14956	A751,A753,A757,A758,A759,A760,A767,B751,B757,B761,B763,B769	A761,A763,A765,A769,A770,B753,B758,B759,B760,B765,B767,B770	0
14957	A751,A753,A757,A758,A759,A760,A767,B751,B757,B761,B763,B770	A761,A763,A765,A769,A770,B753,B758,B759,B760,B765,B767,B769	0
14958	A751,A753,A757,A758,A759,A760,A767,B751,B757,B761,B765,B767	A761,A763,A765,A769,A770,B753,B758,B759,B760,B763,B769,B770	0
14959	A751,A753,A757,A758,A759,A760,A767,B751,B757,B761,B765,B769	A761,A763,A765,A769,A770,B753,B758,B759,B760,B763,B767,B770	0
14960	A751,A753,A757,A758,A759,A760,A767,B751,B757,B761,B765,B770	A761,A763,A765,A769,A770,B753,B758,B759,B760,B763,B767,B769	0
14961	A751,A753,A757,A758,A759,A760,A767,B751,B757,B761,B767,B769	A761,A763,A765,A769,A770,B753,B758,B759,B760,B763,B765,B770	0
14962	A751,A753,A757,A758,A759,A760,A767,B751,B757,B761,B767,B770	A761,A763,A765,A769,A770,B753,B758,B759,B760,B763,B765,B769	0
14963	A751,A753,A757,A758,A759,A760,A767,B751,B757,B761,B769,B770	A761,A763,A765,A769,A770,B753,B758,B759,B760,B763,B765,B767	0
14964	A751,A753,A757,A758,A759,A760,A767,B751,B757,B763,B765,B767	A761,A763,A765,A769,A770,B753,B758,B759,B760,B761,B769,B770	0
14965	A751,A753,A757,A758,A759,A760,A767,B751,B757,B763,B765,B769	A761,A763,A765,A769,A770,B753,B758,B759,B760,B761,B767,B770	0
14966	A751,A753,A757,A758,A759,A760,A767,B751,B757,B763,B765,B770	A761,A763,A765,A769,A770,B753,B758,B759,B760,B761,B767,B769	1	FUCO_MOUSE
14967	A751,A753,A757,A758,A759,A760,A767,B751,B757,B763,B767,B769	A761,A763,A765,A769,A770,B753,B758,B759,B760,B761,B765,B770	0
14968	A751,A753,A757,A758,A759,A760,A767,B751,B757,B763,B767,B770	A761,A763,A765,A769,A770,B753,B758,B759,B760,B761,B765,B769	1	FUCO_MOUSE
14969	A751,A753,A757,A758,A759,A760,A767,B751,B757,B763,B769,B770	A761,A763,A765,A769,A770,B753,B758,B759,B760,B761,B765,B767	0
14970	A751,A753,A757,A758,A759,A760,A767,B751,B757,B765,B767,B769	A761,A763,A765,A769,A770,B753,B758,B759,B760,B761,B763,B770	0
14971	A751,A753,A757,A758,A759,A760,A767,B751,B757,B765,B767,B770	A761,A763,A765,A769,A770,B753,B758,B759,B760,B761,B763,B769	2	CAMP_MOUSE,FUCO_MOUSE
14972	A751,A753,A757,A758,A759,A760,A767,B751,B757,B765,B769,B770	A761,A763,A765,A769,A770,B753,B758,B759,B760,B761,B763,B767	1	FUCO_MOUSE
14973	A751,A753,A757,A758,A759,A760,A767,B751,B757,B767,B769,B770	A761,A763,A765,A769,A770,B753,B758,B759,B760,B761,B763,B765	1	FUCO_MOUSE
14974	A751,A753,A757,A758,A759,A760,A767,B751,B758,B759,B760,B761	A761,A763,A765,A769,A770,B753,B757,B763,B765,B767,B769,B770	0
14975	A751,A753,A757,A758,A759,A760,A767,B751,B758,B759,B760,B763	A761,A763,A765,A769,A770,B753,B757,B761,B765,B767,B769,B770	1	HA10_MOUSE
14976	A751,A753,A757,A758,A759,A760,A767,B751,B758,B759,B760,B765	A761,A763,A765,A769,A770,B753,B757,B761,B763,B767,B769,B770	0
14977	A751,A753,A757,A758,A759,A760,A767,B751,B758,B759,B760,B767	A761,A763,A765,A769,A770,B753,B757,B761,B763,B765,B769,B770	0
14978	A751,A753,A757,A758,A759,A760,A767,B751,B758,B759,B760,B769	A761,A763,A765,A769,A770,B753,B757,B761,B763,B765,B767,B770	0
14979	A751,A753,A757,A758,A759,A760,A767,B751,B758,B759,B760,B770	A761,A763,A765,A769,A770,B753,B757,B761,B763,B765,B767,B769	0
14980	A751,A753,A757,A758,A759,A760,A767,B751,B758,B759,B761,B763	A761,A763,A765,A769,A770,B753,B757,B760,B765,B767,B769,B770	0
14981	A751,A753,A757,A758,A759,A760,A767,B751,B758,B759,B761,B765	A761,A763,A765,A769,A770,B753,B757,B760,B763,B767,B769,B770	0
14982	A751,A753,A757,A758,A759,A760,A767,B751,B758,B759,B761,B767	A761,A763,A765,A769,A770,B753,B757,B760,B763,B765,B769,B770	0
14983	A751,A753,A757,A758,A759,A760,A767,B751,B758,B759,B761,B769	A761,A763,A765,A769,A770,B753,B757,B760,B763,B765,B767,B770	0
14984	A751,A753,A757,A758,A759,A760,A767,B751,B758,B759,B761,B770	A761,A763,A765,A769,A770,B753,B757,B760,B763,B765,B767,B769	0
14985	A751,A753,A757,A758,A759,A760,A767,B751,B758,B759,B763,B765	A761,A763,A765,A769,A770,B753,B757,B760,B761,B767,B769,B770	0
14986	A751,A753,A757,A758,A759,A760,A767,B751,B758,B759,B763,B767	A761,A763,A765,A769,A770,B753,B757,B760,B761,B765,B769,B770	0
14987	A751,A753,A757,A758,A759,A760,A767,B751,B758,B759,B763,B769	A761,A763,A765,A769,A770,B753,B757,B760,B761,B765,B767,B770	0
14988	A751,A753,A757,A758,A759,A760,A767,B751,B758,B759,B763,B770	A761,A763,A765,A769,A770,B753,B757,B760,B761,B765,B767,B769	0
14989	A751,A753,A757,A758,A759,A760,A767,B751,B758,B759,B765,B767	A761,A763,A765,A769,A770,B753,B757,B760,B761,B763,B769,B770	0
14990	A751,A753,A757,A758,A759,A760,A767,B751,B758,B759,B765,B769	A761,A763,A765,A769,A770,B753,B757,B760,B761,B763,B767,B770	0
14991	A751,A753,A757,A758,A759,A760,A767,B751,B758,B759,B765,B770	A761,A763,A765,A769,A770,B753,B757,B760,B761,B763,B767,B769	0
14992	A751,A753,A757,A758,A759,A760,A767,B751,B758,B759,B767,B769	A761,A763,A765,A769,A770,B753,B757,B760,B761,B763,B765,B770	0
14993	A751,A753,A757,A758,A759,A760,A767,B751,B758,B759,B767,B770	A761,A763,A765,A769,A770,B753,B757,B760,B761,B763,B765,B769	0
14994	A751,A753,A757,A758,A759,A760,A767,B751,B758,B759,B769,B770	A761,A763,A765,A769,A770,B753,B757,B760,B761,B763,B765,B767	0
14995	A751,A753,A757,A758,A759,A760,A767,B751,B758,B760,B761,B763	A761,A763,A765,A769,A770,B753,B757,B759,B765,B767,B769,B770	0
14996	A751,A753,A757,A758,A759,A760,A767,B751,B758,B760,B761,B765	A761,A763,A765,A769,A770,B753,B757,B759,B763,B767,B769,B770	0
14997	A751,A753,A757,A758,A759,A760,A767,B751,B758,B760,B761,B767	A761,A763,A765,A769,A770,B753,B757,B759,B763,B765,B769,B770	0
14998	A751,A753,A757,A758,A759,A760,A767,B751,B758,B760,B761,B769	A761,A763,A765,A769,A770,B753,B757,B759,B763,B765,B767,B770	0
14999	A751,A753,A757,A758,A759,A760,A767,B751,B758,B760,B761,B770	A761,A763,A765,A769,A770,B753,B757,B759,B763,B765,B767,B769	0
15000	A751,A753,A757,A758,A759,A760,A767,B751,B758,B760,B763,B765	A761,A763,A765,A769,A770,B753,B757,B759,B761,B767,B769,B770	0
15001	A751,A753,A757,A758,A759,A760,A767,B751,B758,B760,B763,B767	A761,A763,A765,A769,A770,B753,B757,B759,B761,B765,B769,B770	0
15002	A751,A753,A757,A758,A759,A760,A767,B751,B758,B760,B763,B769	A761,A763,A765,A769,A770,B753,B757,B759,B761,B765,B767,B770	0
15003	A751,A753,A757,A758,A759,A760,A767,B751,B758,B760,B763,B770	A761,A763,A765,A769,A770,B753,B757,B759,B761,B765,B767,B769	1	OBP1B_MOUSE
15004	A751,A753,A757,A758,A759,A760,A767,B751,B758,B760,B765,B767	A761,A763,A765,A769,A770,B753,B757,B759,B761,B763,B769,B770	0
15005	A751,A753,A757,A758,A759,A760,A767,B751,B758,B760,B765,B769	A761,A763,A765,A769,A770,B753,B757,B759,B761,B763,B767,B770	0
15006	A751,A753,A757,A758,A759,A760,A767,B751,B758,B760,B765,B770	A761,A763,A765,A769,A770,B753,B757,B759,B761,B763,B767,B769	0
15007	A751,A753,A757,A758,A759,A760,A767,B751,B758,B760,B767,B769	A761,A763,A765,A769,A770,B753,B757,B759,B761,B763,B765,B770	0
15008	A751,A753,A757,A758,A759,A760,A767,B751,B758,B760,B767,B770	A761,A763,A765,A769,A770,B753,B757,B759,B761,B763,B765,B769	0
15009	A751,A753,A757,A758,A759,A760,A767,B751,B758,B760,B769,B770	A761,A763,A765,A769,A770,B753,B757,B759,B761,B763,B765,B767	0
15010	A751,A753,A757,A758,A759,A760,A767,B751,B758,B761,B763,B765	A761,A763,A765,A769,A770,B753,B757,B759,B760,B767,B769,B770	0
15011	A751,A753,A757,A758,A759,A760,A767,B751,B758,B761,B763,B767	A761,A763,A765,A769,A770,B753,B757,B759,B760,B765,B769,B770	0
15012	A751,A753,A757,A758,A759,A760,A767,B751,B758,B761,B763,B769	A761,A763,A765,A769,A770,B753,B757,B759,B760,B765,B767,B770	0
15013	A751,A753,A757,A758,A759,A760,A767,B751,B758,B761,B763,B770	A761,A763,A765,A769,A770,B753,B757,B759,B760,B765,B767,B769	0
15014	A751,A753,A757,A758,A759,A760,A767,B751,B758,B761,B765,B767	A761,A763,A765,A769,A770,B753,B757,B759,B760,B763,B769,B770	0
15015	A751,A753,A757,A758,A759,A760,A767,B751,B758,B761,B765,B769	A761,A763,A765,A769,A770,B753,B757,B759,B760,B763,B767,B770	0
15016	A751,A753,A757,A758,A759,A760,A767,B751,B758,B761,B765,B770	A761,A763,A765,A769,A770,B753,B757,B759,B760,B763,B767,B769	0
15017	A751,A753,A757,A758,A759,A760,A767,B751,B758,B761,B767,B769	A761,A763,A765,A769,A770,B753,B757,B759,B760,B763,B765,B770	0
15018	A751,A753,A757,A758,A759,A760,A767,B751,B758,B761,B767,B770	A761,A763,A765,A769,A770,B753,B757,B759,B760,B763,B765,B769	0
15019	A751,A753,A757,A758,A759,A760,A767,B751,B758,B761,B769,B770	A761,A763,A765,A769,A770,B753,B757,B759,B760,B763,B765,B767	0
15020	A751,A753,A757,A758,A759,A760,A767,B751,B758,B763,B765,B767	A761,A763,A765,A769,A770,B753,B757,B759,B760,B761,B769,B770	1	LRC19_MOUSE
15021	A751,A753,A757,A758,A759,A760,A767,B751,B758,B763,B765,B769	A761,A763,A765,A769,A770,B753,B757,B759,B760,B761,B767,B770	0
15022	A751,A753,A757,A758,A759,A760,A767,B751,B758,B763,B765,B770	A761,A763,A765,A769,A770,B753,B757,B759,B760,B761,B767,B769	0
15023	A751,A753,A757,A758,A759,A760,A767,B751,B758,B763,B767,B769	A761,A763,A765,A769,A770,B753,B757,B759,B760,B761,B765,B770	0
15024	A751,A753,A757,A758,A759,A760,A767,B751,B758,B763,B767,B770	A761,A763,A765,A769,A770,B753,B757,B759,B760,B761,B765,B769	0
15025	A751,A753,A757,A758,A759,A760,A767,B751,B758,B763,B769,B770	A761,A763,A765,A769,A770,B753,B757,B759,B760,B761,B765,B767	0
15026	A751,A753,A757,A758,A759,A760,A767,B751,B758,B765,B767,B769	A761,A763,A765,A769,A770,B753,B757,B759,B760,B761,B763,B770	0
15027	A751,A753,A757,A758,A759,A760,A767,B751,B758,B765,B767,B770	A761,A763,A765,A769,A770,B753,B757,B759,B760,B761,B763,B769	1	CAMP_MOUSE
15028	A751,A753,A757,A758,A759,A760,A767,B751,B758,B765,B769,B770	A761,A763,A765,A769,A770,B753,B757,B759,B760,B761,B763,B767	0
15029	A751,A753,A757,A758,A759,A760,A767,B751,B758,B767,B769,B770	A761,A763,A765,A769,A770,B753,B757,B759,B760,B761,B763,B765	0
15030	A751,A753,A757,A758,A759,A760,A767,B751,B759,B760,B761,B763	A761,A763,A765,A769,A770,B753,B757,B758,B765,B767,B769,B770	0
15031	A751,A753,A757,A758,A759,A760,A767,B751,B759,B760,B761,B765	A761,A763,A765,A769,A770,B753,B757,B758,B763,B767,B769,B770	0
15032	A751,A753,A757,A758,A759,A760,A767,B751,B759,B760,B761,B767	A761,A763,A765,A769,A770,B753,B757,B758,B763,B765,B769,B770	0
15033	A751,A753,A757,A758,A759,A760,A767,B751,B759,B760,B761,B769	A761,A763,A765,A769,A770,B753,B757,B758,B763,B765,B767,B770	0
15034	A751,A753,A757,A758,A759,A760,A767,B751,B759,B760,B761,B770	A761,A763,A765,A769,A770,B753,B757,B758,B763,B765,B767,B769	0
15035	A751,A753,A757,A758,A759,A760,A767,B751,B759,B760,B763,B765	A761,A763,A765,A769,A770,B753,B757,B758,B761,B767,B769,B770	0
15036	A751,A753,A757,A758,A759,A760,A767,B751,B759,B760,B763,B767	A761,A763,A765,A769,A770,B753,B757,B758,B761,B765,B769,B770	0
15037	A751,A753,A757,A758,A759,A760,A767,B751,B759,B760,B763,B769	A761,A763,A765,A769,A770,B753,B757,B758,B761,B765,B767,B770	0
15038	A751,A753,A757,A758,A759,A760,A767,B751,B759,B760,B763,B770	A761,A763,A765,A769,A770,B753,B757,B758,B761,B765,B767,B769	0
15039	A751,A753,A757,A758,A759,A760,A767,B751,B759,B760,B765,B767	A761,A763,A765,A769,A770,B753,B757,B758,B761,B763,B769,B770	0
15040	A751,A753,A757,A758,A759,A760,A767,B751,B759,B760,B765,B769	A761,A763,A765,A769,A770,B753,B757,B758,B761,B763,B767,B770	0
15041	A751,A753,A757,A758,A759,A760,A767,B751,B759,B760,B765,B770	A761,A763,A765,A769,A770,B753,B757,B758,B761,B763,B767,B769	0
15042	A751,A753,A757,A758,A759,A760,A767,B751,B759,B760,B767,B769	A761,A763,A765,A769,A770,B753,B757,B758,B761,B763,B765,B770	0
15043	A751,A753,A757,A758,A759,A760,A767,B751,B759,B760,B767,B770	A761,A763,A765,A769,A770,B753,B757,B758,B761,B763,B765,B769	0
15044	A751,A753,A757,A758,A759,A760,A767,B751,B759,B760,B769,B770	A761,A763,A765,A769,A770,B753,B757,B758,B761,B763,B765,B767	0
15045	A751,A753,A757,A758,A759,A760,A767,B751,B759,B761,B763,B765	A761,A763,A765,A769,A770,B753,B757,B758,B760,B767,B769,B770	0
15046	A751,A753,A757,A758,A759,A760,A767,B751,B759,B761,B763,B767	A761,A763,A765,A769,A770,B753,B757,B758,B760,B765,B769,B770	0
15047	A751,A753,A757,A758,A759,A760,A767,B751,B759,B761,B763,B769	A761,A763,A765,A769,A770,B753,B757,B758,B760,B765,B767,B770	0
15048	A751,A753,A757,A758,A759,A760,A767,B751,B759,B761,B763,B770	A761,A763,A765,A769,A770,B753,B757,B758,B760,B765,B767,B769	0
15049	A751,A753,A757,A758,A759,A760,A767,B751,B759,B761,B765,B767	A761,A763,A765,A769,A770,B753,B757,B758,B760,B763,B769,B770	0
15050	A751,A753,A757,A758,A759,A760,A767,B751,B759,B761,B765,B769	A761,A763,A765,A769,A770,B753,B757,B758,B760,B763,B767,B770	0
15051	A751,A753,A757,A758,A759,A760,A767,B751,B759,B761,B765,B770	A761,A763,A765,A769,A770,B753,B757,B758,B760,B763,B767,B769	0
15052	A751,A753,A757,A758,A759,A760,A767,B751,B759,B761,B767,B769	A761,A763,A765,A769,A770,B753,B757,B758,B760,B763,B765,B770	0
15053	A751,A753,A757,A758,A759,A760,A767,B751,B759,B761,B767,B770	A761,A763,A765,A769,A770,B753,B757,B758,B760,B763,B765,B769	0
15054	A751,A753,A757,A758,A759,A760,A767,B751,B759,B761,B769,B770	A761,A763,A765,A769,A770,B753,B757,B758,B760,B763,B765,B767	0
15055	A751,A753,A757,A758,A759,A760,A767,B751,B759,B763,B765,B767	A761,A763,A765,A769,A770,B753,B757,B758,B760,B761,B769,B770	0
15056	A751,A753,A757,A758,A759,A760,A767,B751,B759,B763,B765,B769	A761,A763,A765,A769,A770,B753,B757,B758,B760,B761,B767,B770	0
15057	A751,A753,A757,A758,A759,A760,A767,B751,B759,B763,B765,B770	A761,A763,A765,A769,A770,B753,B757,B758,B760,B761,B767,B769	0
15058	A751,A753,A757,A758,A759,A760,A767,B751,B759,B763,B767,B769	A761,A763,A765,A769,A770,B753,B757,B758,B760,B761,B765,B770	0
15059	A751,A753,A757,A758,A759,A760,A767,B751,B759,B763,B767,B770	A761,A763,A765,A769,A770,B753,B757,B758,B760,B761,B765,B769	0
15060	A751,A753,A757,A758,A759,A760,A767,B751,B759,B763,B769,B770	A761,A763,A765,A769,A770,B753,B757,B758,B760,B761,B765,B767	0
15061	A751,A753,A757,A758,A759,A760,A767,B751,B759,B765,B767,B769	A761,A763,A765,A769,A770,B753,B757,B758,B760,B761,B763,B770	0
15062	A751,A753,A757,A758,A759,A760,A767,B751,B759,B765,B767,B770	A761,A763,A765,A769,A770,B753,B757,B758,B760,B761,B763,B769	0
15063	A751,A753,A757,A758,A759,A760,A767,B751,B759,B765,B769,B770	A761,A763,A765,A769,A770,B753,B757,B758,B760,B761,B763,B767	0
15064	A751,A753,A757,A758,A759,A760,A767,B751,B759,B767,B769,B770	A761,A763,A765,A769,A770,B753,B757,B758,B760,B761,B763,B765	0
15065	A751,A753,A757,A758,A759,A760,A767,B751,B760,B761,B763,B765	A761,A763,A765,A769,A770,B753,B757,B758,B759,B767,B769,B770	0
15066	A751,A753,A757,A758,A759,A760,A767,B751,B760,B761,B763,B767	A761,A763,A765,A769,A770,B753,B757,B758,B759,B765,B769,B770	0
15067	A751,A753,A757,A758,A759,A760,A767,B751,B760,B761,B763,B769	A761,A763,A765,A769,A770,B753,B757,B758,B759,B765,B767,B770	0
15068	A751,A753,A757,A758,A759,A760,A767,B751,B760,B761,B763,B770	A761,A763,A765,A769,A770,B753,B757,B758,B759,B765,B767,B769	0
15069	A751,A753,A757,A758,A759,A760,A767,B751,B760,B761,B765,B767	A761,A763,A765,A769,A770,B753,B757,B758,B759,B763,B769,B770	0
15070	A751,A753,A757,A758,A759,A760,A767,B751,B760,B761,B765,B769	A761,A763,A765,A769,A770,B753,B757,B758,B759,B763,B767,B770	0
15071	A751,A753,A757,A758,A759,A760,A767,B751,B760,B761,B765,B770	A761,A763,A765,A769,A770,B753,B757,B758,B759,B763,B767,B769	1	LY6C2_MOUSE
15072	A751,A753,A757,A758,A759,A760,A767,B751,B760,B761,B767,B769	A761,A763,A765,A769,A770,B753,B757,B758,B759,B763,B765,B770	0
15073	A751,A753,A757,A758,A759,A760,A767,B751,B760,B761,B767,B770	A761,A763,A765,A769,A770,B753,B757,B758,B759,B763,B765,B769	0
15074	A751,A753,A757,A758,A759,A760,A767,B751,B760,B761,B769,B770	A761,A763,A765,A769,A770,B753,B757,B758,B759,B763,B765,B767	0
15075	A751,A753,A757,A758,A759,A760,A767,B751,B760,B763,B765,B767	A761,A763,A765,A769,A770,B753,B757,B758,B759,B761,B769,B770	0
15076	A751,A753,A757,A758,A759,A760,A767,B751,B760,B763,B765,B769	A761,A763,A765,A769,A770,B753,B757,B758,B759,B761,B767,B770	0
15077	A751,A753,A757,A758,A759,A760,A767,B751,B760,B763,B765,B770	A761,A763,A765,A769,A770,B753,B757,B758,B759,B761,B767,B769	0
15078	A751,A753,A757,A758,A759,A760,A767,B751,B760,B763,B767,B769	A761,A763,A765,A769,A770,B753,B757,B758,B759,B761,B765,B770	0
15079	A751,A753,A757,A758,A759,A760,A767,B751,B760,B763,B767,B770	A761,A763,A765,A769,A770,B753,B757,B758,B759,B761,B765,B769	0
15080	A751,A753,A757,A758,A759,A760,A767,B751,B760,B763,B769,B770	A761,A763,A765,A769,A770,B753,B757,B758,B759,B761,B765,B767	0
15081	A751,A753,A757,A758,A759,A760,A767,B751,B760,B765,B767,B769	A761,A763,A765,A769,A770,B753,B757,B758,B759,B761,B763,B770	0
15082	A751,A753,A757,A758,A759,A760,A767,B751,B760,B765,B767,B770	A761,A763,A765,A769,A770,B753,B757,B758,B759,B761,B763,B769	0
15083	A751,A753,A757,A758,A759,A760,A767,B751,B760,B765,B769,B770	A761,A763,A765,A769,A770,B753,B757,B758,B759,B761,B763,B767	1	PSCA_MOUSE
15084	A751,A753,A757,A758,A759,A760,A767,B751,B760,B767,B769,B770	A761,A763,A765,A769,A770,B753,B757,B758,B759,B761,B763,B765	0
15085	A751,A753,A757,A758,A759,A760,A767,B751,B761,B763,B765,B767	A761,A763,A765,A769,A770,B753,B757,B758,B759,B760,B769,B770	0
15086	A751,A753,A757,A758,A759,A760,A767,B751,B761,B763,B765,B769	A761,A763,A765,A769,A770,B753,B757,B758,B759,B760,B767,B770	0
15087	A751,A753,A757,A758,A759,A760,A767,B751,B761,B763,B765,B770	A761,A763,A765,A769,A770,B753,B757,B758,B759,B760,B767,B769	0
15088	A751,A753,A757,A758,A759,A760,A767,B751,B761,B763,B767,B769	A761,A763,A765,A769,A770,B753,B757,B758,B759,B760,B765,B770	0
15089	A751,A753,A757,A758,A759,A760,A767,B751,B761,B763,B767,B770	A761,A763,A765,A769,A770,B753,B757,B758,B759,B760,B765,B769	0
15090	A751,A753,A757,A758,A759,A760,A767,B751,B761,B763,B769,B770	A761,A763,A765,A769,A770,B753,B757,B758,B759,B760,B765,B767	0
15091	A751,A753,A757,A758,A759,A760,A767,B751,B761,B765,B767,B769	A761,A763,A765,A769,A770,B753,B757,B758,B759,B760,B763,B770	0
15092	A751,A753,A757,A758,A759,A760,A767,B751,B761,B765,B767,B770	A761,A763,A765,A769,A770,B753,B757,B758,B759,B760,B763,B769	0
15093	A751,A753,A757,A758,A759,A760,A767,B751,B761,B765,B769,B770	A761,A763,A765,A769,A770,B753,B757,B758,B759,B760,B763,B767	0
15094	A751,A753,A757,A758,A759,A760,A767,B751,B761,B767,B769,B770	A761,A763,A765,A769,A770,B753,B757,B758,B759,B760,B763,B765	0
15095	A751,A753,A757,A758,A759,A760,A767,B751,B763,B765,B767,B769	A761,A763,A765,A769,A770,B753,B757,B758,B759,B760,B761,B770	0
15096	A751,A753,A757,A758,A759,A760,A767,B751,B763,B765,B767,B770	A761,A763,A765,A769,A770,B753,B757,B758,B759,B760,B761,B769	0
15097	A751,A753,A757,A758,A759,A760,A767,B751,B763,B765,B769,B770	A761,A763,A765,A769,A770,B753,B757,B758,B759,B760,B761,B767	0
15098	A751,A753,A757,A758,A759,A760,A767,B751,B763,B767,B769,B770	A761,A763,A765,A769,A770,B753,B757,B758,B759,B760,B761,B765	0
15099	A751,A753,A757,A758,A759,A760,A767,B751,B765,B767,B769,B770	A761,A763,A765,A769,A770,B753,B757,B758,B759,B760,B761,B763	0
15100	A751,A753,A757,A758,A759,A760,A767,B753,B757,B758,B759,B760	A761,A763,A765,A769,A770,B751,B761,B763,B765,B767,B769,B770	5	MA2B1_MOUSE,TPP1_MOUSE,RISC_MOUSE,PPGB_MOUSE,PPT1_MOUSE
15101	A751,A753,A757,A758,A759,A760,A767,B753,B757,B758,B759,B761	A761,A763,A765,A769,A770,B751,B760,B763,B765,B767,B769,B770	1	RISC_MOUSE
15102	A751,A753,A757,A758,A759,A760,A767,B753,B757,B758,B759,B763	A761,A763,A765,A769,A770,B751,B760,B761,B765,B767,B769,B770	0
15103	A751,A753,A757,A758,A759,A760,A767,B753,B757,B758,B759,B765	A761,A763,A765,A769,A770,B751,B760,B761,B763,B767,B769,B770	0
15104	A751,A753,A757,A758,A759,A760,A767,B753,B757,B758,B759,B767	A761,A763,A765,A769,A770,B751,B760,B761,B763,B765,B769,B770	1	RISC_MOUSE
15105	A751,A753,A757,A758,A759,A760,A767,B753,B757,B758,B759,B769	A761,A763,A765,A769,A770,B751,B760,B761,B763,B765,B767,B770	0
15106	A751,A753,A757,A758,A759,A760,A767,B753,B757,B758,B759,B770	A761,A763,A765,A769,A770,B751,B760,B761,B763,B765,B767,B769	0
15107	A751,A753,A757,A758,A759,A760,A767,B753,B757,B758,B760,B761	A761,A763,A765,A769,A770,B751,B759,B763,B765,B767,B769,B770	1	TPP1_MOUSE
15108	A751,A753,A757,A758,A759,A760,A767,B753,B757,B758,B760,B763	A761,A763,A765,A769,A770,B751,B759,B761,B765,B767,B769,B770	0
15109	A751,A753,A757,A758,A759,A760,A767,B753,B757,B758,B760,B765	A761,A763,A765,A769,A770,B751,B759,B761,B763,B767,B769,B770	1	TPP1_MOUSE
15110	A751,A753,A757,A758,A759,A760,A767,B753,B757,B758,B760,B767	A761,A763,A765,A769,A770,B751,B759,B761,B763,B765,B769,B770	0
15111	A751,A753,A757,A758,A759,A760,A767,B753,B757,B758,B760,B769	A761,A763,A765,A769,A770,B751,B759,B761,B763,B765,B767,B770	1	TPP1_MOUSE
15112	A751,A753,A757,A758,A759,A760,A767,B753,B757,B758,B760,B770	A761,A763,A765,A769,A770,B751,B759,B761,B763,B765,B767,B769	1	TPP1_MOUSE
15113	A751,A753,A757,A758,A759,A760,A767,B753,B757,B758,B761,B763	A761,A763,A765,A769,A770,B751,B759,B760,B765,B767,B769,B770	0
15114	A751,A753,A757,A758,A759,A760,A767,B753,B757,B758,B761,B765	A761,A763,A765,A769,A770,B751,B759,B760,B763,B767,B769,B770	0
15115	A751,A753,A757,A758,A759,A760,A767,B753,B757,B758,B761,B767	A761,A763,A765,A769,A770,B751,B759,B760,B763,B765,B769,B770	0
15116	A751,A753,A757,A758,A759,A760,A767,B753,B757,B758,B761,B769	A761,A763,A765,A769,A770,B751,B759,B760,B763,B765,B767,B770	0
15117	A751,A753,A757,A758,A759,A760,A767,B753,B757,B758,B761,B770	A761,A763,A765,A769,A770,B751,B759,B760,B763,B765,B767,B769	0
15118	A751,A753,A757,A758,A759,A760,A767,B753,B757,B758,B763,B765	A761,A763,A765,A769,A770,B751,B759,B760,B761,B767,B769,B770	0
15119	A751,A753,A757,A758,A759,A760,A767,B753,B757,B758,B763,B767	A761,A763,A765,A769,A770,B751,B759,B760,B761,B765,B769,B770	0
15120	A751,A753,A757,A758,A759,A760,A767,B753,B757,B758,B763,B769	A761,A763,A765,A769,A770,B751,B759,B760,B761,B765,B767,B770	0
15121	A751,A753,A757,A758,A759,A760,A767,B753,B757,B758,B763,B770	A761,A763,A765,A769,A770,B751,B759,B760,B761,B765,B767,B769	0
15122	A751,A753,A757,A758,A759,A760,A767,B753,B757,B758,B765,B767	A761,A763,A765,A769,A770,B751,B759,B760,B761,B763,B769,B770	0
15123	A751,A753,A757,A758,A759,A760,A767,B753,B757,B758,B765,B769	A761,A763,A765,A769,A770,B751,B759,B760,B761,B763,B767,B770	0
15124	A751,A753,A757,A758,A759,A760,A767,B753,B757,B758,B765,B770	A761,A763,A765,A769,A770,B751,B759,B760,B761,B763,B767,B769	0
15125	A751,A753,A757,A758,A759,A760,A767,B753,B757,B758,B767,B769	A761,A763,A765,A769,A770,B751,B759,B760,B761,B763,B765,B770	0
15126	A751,A753,A757,A758,A759,A760,A767,B753,B757,B758,B767,B770	A761,A763,A765,A769,A770,B751,B759,B760,B761,B763,B765,B769	0
15127	A751,A753,A757,A758,A759,A760,A767,B753,B757,B758,B769,B770	A761,A763,A765,A769,A770,B751,B759,B760,B761,B763,B765,B767	0
15128	A751,A753,A757,A758,A759,A760,A767,B753,B757,B759,B760,B761	A761,A763,A765,A769,A770,B751,B758,B763,B765,B767,B769,B770	3	LGMN_MOUSE,TPP1_MOUSE,PPGB_MOUSE
15129	A751,A753,A757,A758,A759,A760,A767,B753,B757,B759,B760,B763	A761,A763,A765,A769,A770,B751,B758,B761,B765,B767,B769,B770	1	BGAL_MOUSE
15130	A751,A753,A757,A758,A759,A760,A767,B753,B757,B759,B760,B765	A761,A763,A765,A769,A770,B751,B758,B761,B763,B767,B769,B770	2	TPP1_MOUSE,PPGB_MOUSE
15131	A751,A753,A757,A758,A759,A760,A767,B753,B757,B759,B760,B767	A761,A763,A765,A769,A770,B751,B758,B761,B763,B765,B769,B770	1	TPP1_MOUSE
15132	A751,A753,A757,A758,A759,A760,A767,B753,B757,B759,B760,B769	A761,A763,A765,A769,A770,B751,B758,B761,B763,B765,B767,B770	1	TPP1_MOUSE
15133	A751,A753,A757,A758,A759,A760,A767,B753,B757,B759,B760,B770	A761,A763,A765,A769,A770,B751,B758,B761,B763,B765,B767,B769	1	TPP1_MOUSE
15134	A751,A753,A757,A758,A759,A760,A767,B753,B757,B759,B761,B763	A761,A763,A765,A769,A770,B751,B758,B760,B765,B767,B769,B770	0
15135	A751,A753,A757,A758,A759,A760,A767,B753,B757,B759,B761,B765	A761,A763,A765,A769,A770,B751,B758,B760,B763,B767,B769,B770	0
15136	A751,A753,A757,A758,A759,A760,A767,B753,B757,B759,B761,B767	A761,A763,A765,A769,A770,B751,B758,B760,B763,B765,B769,B770	0
15137	A751,A753,A757,A758,A759,A760,A767,B753,B757,B759,B761,B769	A761,A763,A765,A769,A770,B751,B758,B760,B763,B765,B767,B770	0
15138	A751,A753,A757,A758,A759,A760,A767,B753,B757,B759,B761,B770	A761,A763,A765,A769,A770,B751,B758,B760,B763,B765,B767,B769	0
15139	A751,A753,A757,A758,A759,A760,A767,B753,B757,B759,B763,B765	A761,A763,A765,A769,A770,B751,B758,B760,B761,B767,B769,B770	0
15140	A751,A753,A757,A758,A759,A760,A767,B753,B757,B759,B763,B767	A761,A763,A765,A769,A770,B751,B758,B760,B761,B765,B769,B770	0
15141	A751,A753,A757,A758,A759,A760,A767,B753,B757,B759,B763,B769	A761,A763,A765,A769,A770,B751,B758,B760,B761,B765,B767,B770	0
15142	A751,A753,A757,A758,A759,A760,A767,B753,B757,B759,B763,B770	A761,A763,A765,A769,A770,B751,B758,B760,B761,B765,B767,B769	0
15143	A751,A753,A757,A758,A759,A760,A767,B753,B757,B759,B765,B767	A761,A763,A765,A769,A770,B751,B758,B760,B761,B763,B769,B770	0
15144	A751,A753,A757,A758,A759,A760,A767,B753,B757,B759,B765,B769	A761,A763,A765,A769,A770,B751,B758,B760,B761,B763,B767,B770	1	TPP1_MOUSE
15145	A751,A753,A757,A758,A759,A760,A767,B753,B757,B759,B765,B770	A761,A763,A765,A769,A770,B751,B758,B760,B761,B763,B767,B769	1	FUCO_MOUSE
15146	A751,A753,A757,A758,A759,A760,A767,B753,B757,B759,B767,B769	A761,A763,A765,A769,A770,B751,B758,B760,B761,B763,B765,B770	0
15147	A751,A753,A757,A758,A759,A760,A767,B753,B757,B759,B767,B770	A761,A763,A765,A769,A770,B751,B758,B760,B761,B763,B765,B769	1	FUCO_MOUSE
15148	A751,A753,A757,A758,A759,A760,A767,B753,B757,B759,B769,B770	A761,A763,A765,A769,A770,B751,B758,B760,B761,B763,B765,B767	0
15149	A751,A753,A757,A758,A759,A760,A767,B753,B757,B760,B761,B763	A761,A763,A765,A769,A770,B751,B758,B759,B765,B767,B769,B770	1	SPR1A_MOUSE
15150	A751,A753,A757,A758,A759,A760,A767,B753,B757,B760,B761,B765	A761,A763,A765,A769,A770,B751,B758,B759,B763,B767,B769,B770	1	TPP1_MOUSE
15151	A751,A753,A757,A758,A759,A760,A767,B753,B757,B760,B761,B767	A761,A763,A765,A769,A770,B751,B758,B759,B763,B765,B769,B770	0
15152	A751,A753,A757,A758,A759,A760,A767,B753,B757,B760,B761,B769	A761,A763,A765,A769,A770,B751,B758,B759,B763,B765,B767,B770	1	TPP1_MOUSE
15153	A751,A753,A757,A758,A759,A760,A767,B753,B757,B760,B761,B770	A761,A763,A765,A769,A770,B751,B758,B759,B763,B765,B767,B769	1	TPP1_MOUSE
15154	A751,A753,A757,A758,A759,A760,A767,B753,B757,B760,B763,B765	A761,A763,A765,A769,A770,B751,B758,B759,B761,B767,B769,B770	0
15155	A751,A753,A757,A758,A759,A760,A767,B753,B757,B760,B763,B767	A761,A763,A765,A769,A770,B751,B758,B759,B761,B765,B769,B770	0
15156	A751,A753,A757,A758,A759,A760,A767,B753,B757,B760,B763,B769	A761,A763,A765,A769,A770,B751,B758,B759,B761,B765,B767,B770	1	SPR1A_MOUSE
15157	A751,A753,A757,A758,A759,A760,A767,B753,B757,B760,B763,B770	A761,A763,A765,A769,A770,B751,B758,B759,B761,B765,B767,B769	1	FUCO_MOUSE
15158	A751,A753,A757,A758,A759,A760,A767,B753,B757,B760,B765,B767	A761,A763,A765,A769,A770,B751,B758,B759,B761,B763,B769,B770	1	TPP1_MOUSE
15159	A751,A753,A757,A758,A759,A760,A767,B753,B757,B760,B765,B769	A761,A763,A765,A769,A770,B751,B758,B759,B761,B763,B767,B770	1	TPP1_MOUSE
15160	A751,A753,A757,A758,A759,A760,A767,B753,B757,B760,B765,B770	A761,A763,A765,A769,A770,B751,B758,B759,B761,B763,B767,B769	2	TPP1_MOUSE,FUCO_MOUSE
15161	A751,A753,A757,A758,A759,A760,A767,B753,B757,B760,B767,B769	A761,A763,A765,A769,A770,B751,B758,B759,B761,B763,B765,B770	1	TPP1_MOUSE
15162	A751,A753,A757,A758,A759,A760,A767,B753,B757,B760,B767,B770	A761,A763,A765,A769,A770,B751,B758,B759,B761,B763,B765,B769	1	FUCO_MOUSE
15163	A751,A753,A757,A758,A759,A760,A767,B753,B757,B760,B769,B770	A761,A763,A765,A769,A770,B751,B758,B759,B761,B763,B765,B767	1	TPP1_MOUSE
15164	A751,A753,A757,A758,A759,A760,A767,B753,B757,B761,B763,B765	A761,A763,A765,A769,A770,B751,B758,B759,B760,B767,B769,B770	0
15165	A751,A753,A757,A758,A759,A760,A767,B753,B757,B761,B763,B767	A761,A763,A765,A769,A770,B751,B758,B759,B760,B765,B769,B770	0
15166	A751,A753,A757,A758,A759,A760,A767,B753,B757,B761,B763,B769	A761,A763,A765,A769,A770,B751,B758,B759,B760,B765,B767,B770	0
15167	A751,A753,A757,A758,A759,A760,A767,B753,B757,B761,B763,B770	A761,A763,A765,A769,A770,B751,B758,B759,B760,B765,B767,B769	1	FUCO_MOUSE
15168	A751,A753,A757,A758,A759,A760,A767,B753,B757,B761,B765,B767	A761,A763,A765,A769,A770,B751,B758,B759,B760,B763,B769,B770	0
15169	A751,A753,A757,A758,A759,A760,A767,B753,B757,B761,B765,B769	A761,A763,A765,A769,A770,B751,B758,B759,B760,B763,B767,B770	0
15170	A751,A753,A757,A758,A759,A760,A767,B753,B757,B761,B765,B770	A761,A763,A765,A769,A770,B751,B758,B759,B760,B763,B767,B769	1	FUCO_MOUSE
15171	A751,A753,A757,A758,A759,A760,A767,B753,B757,B761,B767,B769	A761,A763,A765,A769,A770,B751,B758,B759,B760,B763,B765,B770	0
15172	A751,A753,A757,A758,A759,A760,A767,B753,B757,B761,B767,B770	A761,A763,A765,A769,A770,B751,B758,B759,B760,B763,B765,B769	1	FUCO_MOUSE
15173	A751,A753,A757,A758,A759,A760,A767,B753,B757,B761,B769,B770	A761,A763,A765,A769,A770,B751,B758,B759,B760,B763,B765,B767	0
15174	A751,A753,A757,A758,A759,A760,A767,B753,B757,B763,B765,B767	A761,A763,A765,A769,A770,B751,B758,B759,B760,B761,B769,B770	1	FUCO_MOUSE
15175	A751,A753,A757,A758,A759,A760,A767,B753,B757,B763,B765,B769	A761,A763,A765,A769,A770,B751,B758,B759,B760,B761,B767,B770	0
15176	A751,A753,A757,A758,A759,A760,A767,B753,B757,B763,B765,B770	A761,A763,A765,A769,A770,B751,B758,B759,B760,B761,B767,B769	1	FUCO_MOUSE
15177	A751,A753,A757,A758,A759,A760,A767,B753,B757,B763,B767,B769	A761,A763,A765,A769,A770,B751,B758,B759,B760,B761,B765,B770	0
15178	A751,A753,A757,A758,A759,A760,A767,B753,B757,B763,B767,B770	A761,A763,A765,A769,A770,B751,B758,B759,B760,B761,B765,B769	1	FUCO_MOUSE
15179	A751,A753,A757,A758,A759,A760,A767,B753,B757,B763,B769,B770	A761,A763,A765,A769,A770,B751,B758,B759,B760,B761,B765,B767	1	FUCO_MOUSE
15180	A751,A753,A757,A758,A759,A760,A767,B753,B757,B765,B767,B769	A761,A763,A765,A769,A770,B751,B758,B759,B760,B761,B763,B770	0
15181	A751,A753,A757,A758,A759,A760,A767,B753,B757,B765,B767,B770	A761,A763,A765,A769,A770,B751,B758,B759,B760,B761,B763,B769	1	FUCO_MOUSE
15182	A751,A753,A757,A758,A759,A760,A767,B753,B757,B765,B769,B770	A761,A763,A765,A769,A770,B751,B758,B759,B760,B761,B763,B767	1	FUCO_MOUSE
15183	A751,A753,A757,A758,A759,A760,A767,B753,B757,B767,B769,B770	A761,A763,A765,A769,A770,B751,B758,B759,B760,B761,B763,B765	1	FUCO_MOUSE
15184	A751,A753,A757,A758,A759,A760,A767,B753,B758,B759,B760,B761	A761,A763,A765,A769,A770,B751,B757,B763,B765,B767,B769,B770	0
15185	A751,A753,A757,A758,A759,A760,A767,B753,B758,B759,B760,B763	A761,A763,A765,A769,A770,B751,B757,B761,B765,B767,B769,B770	1	BGAL_MOUSE
15186	A751,A753,A757,A758,A759,A760,A767,B753,B758,B759,B760,B765	A761,A763,A765,A769,A770,B751,B757,B761,B763,B767,B769,B770	1	TPP1_MOUSE
15187	A751,A753,A757,A758,A759,A760,A767,B753,B758,B759,B760,B767	A761,A763,A765,A769,A770,B751,B757,B761,B763,B765,B769,B770	1	BGAL_MOUSE
15188	A751,A753,A757,A758,A759,A760,A767,B753,B758,B759,B760,B769	A761,A763,A765,A769,A770,B751,B757,B761,B763,B765,B767,B770	1	TPP1_MOUSE
15189	A751,A753,A757,A758,A759,A760,A767,B753,B758,B759,B760,B770	A761,A763,A765,A769,A770,B751,B757,B761,B763,B765,B767,B769	0
15190	A751,A753,A757,A758,A759,A760,A767,B753,B758,B759,B761,B763	A761,A763,A765,A769,A770,B751,B757,B760,B765,B767,B769,B770	0
15191	A751,A753,A757,A758,A759,A760,A767,B753,B758,B759,B761,B765	A761,A763,A765,A769,A770,B751,B757,B760,B763,B767,B769,B770	0
15192	A751,A753,A757,A758,A759,A760,A767,B753,B758,B759,B761,B767	A761,A763,A765,A769,A770,B751,B757,B760,B763,B765,B769,B770	0
15193	A751,A753,A757,A758,A759,A760,A767,B753,B758,B759,B761,B769	A761,A763,A765,A769,A770,B751,B757,B760,B763,B765,B767,B770	0
15194	A751,A753,A757,A758,A759,A760,A767,B753,B758,B759,B761,B770	A761,A763,A765,A769,A770,B751,B757,B760,B763,B765,B767,B769	0
15195	A751,A753,A757,A758,A759,A760,A767,B753,B758,B759,B763,B765	A761,A763,A765,A769,A770,B751,B757,B760,B761,B767,B769,B770	0
15196	A751,A753,A757,A758,A759,A760,A767,B753,B758,B759,B763,B767	A761,A763,A765,A769,A770,B751,B757,B760,B761,B765,B769,B770	0
15197	A751,A753,A757,A758,A759,A760,A767,B753,B758,B759,B763,B769	A761,A763,A765,A769,A770,B751,B757,B760,B761,B765,B767,B770	0
15198	A751,A753,A757,A758,A759,A760,A767,B753,B758,B759,B763,B770	A761,A763,A765,A769,A770,B751,B757,B760,B761,B765,B767,B769	0
15199	A751,A753,A757,A758,A759,A760,A767,B753,B758,B759,B765,B767	A761,A763,A765,A769,A770,B751,B757,B760,B761,B763,B769,B770	0
15200	A751,A753,A757,A758,A759,A760,A767,B753,B758,B759,B765,B769	A761,A763,A765,A769,A770,B751,B757,B760,B761,B763,B767,B770	0
15201	A751,A753,A757,A758,A759,A760,A767,B753,B758,B759,B765,B770	A761,A763,A765,A769,A770,B751,B757,B760,B761,B763,B767,B769	0
15202	A751,A753,A757,A758,A759,A760,A767,B753,B758,B759,B767,B769	A761,A763,A765,A769,A770,B751,B757,B760,B761,B763,B765,B770	0
15203	A751,A753,A757,A758,A759,A760,A767,B753,B758,B759,B767,B770	A761,A763,A765,A769,A770,B751,B757,B760,B761,B763,B765,B769	0
15204	A751,A753,A757,A758,A759,A760,A767,B753,B758,B759,B769,B770	A761,A763,A765,A769,A770,B751,B757,B760,B761,B763,B765,B767	0
15205	A751,A753,A757,A758,A759,A760,A767,B753,B758,B760,B761,B763	A761,A763,A765,A769,A770,B751,B757,B759,B765,B767,B769,B770	0
15206	A751,A753,A757,A758,A759,A760,A767,B753,B758,B760,B761,B765	A761,A763,A765,A769,A770,B751,B757,B759,B763,B767,B769,B770	0
15207	A751,A753,A757,A758,A759,A760,A767,B753,B758,B760,B761,B767	A761,A763,A765,A769,A770,B751,B757,B759,B763,B765,B769,B770	0
15208	A751,A753,A757,A758,A759,A760,A767,B753,B758,B760,B761,B769	A761,A763,A765,A769,A770,B751,B757,B759,B763,B765,B767,B770	0
15209	A751,A753,A757,A758,A759,A760,A767,B753,B758,B760,B761,B770	A761,A763,A765,A769,A770,B751,B757,B759,B763,B765,B767,B769	0
15210	A751,A753,A757,A758,A759,A760,A767,B753,B758,B760,B763,B765	A761,A763,A765,A769,A770,B751,B757,B759,B761,B767,B769,B770	2	GELS_MOUSE,CD5L_MOUSE
15211	A751,A753,A757,A758,A759,A760,A767,B753,B758,B760,B763,B767	A761,A763,A765,A769,A770,B751,B757,B759,B761,B765,B769,B770	0
15212	A751,A753,A757,A758,A759,A760,A767,B753,B758,B760,B763,B769	A761,A763,A765,A769,A770,B751,B757,B759,B761,B765,B767,B770	0
15213	A751,A753,A757,A758,A759,A760,A767,B753,B758,B760,B763,B770	A761,A763,A765,A769,A770,B751,B757,B759,B761,B765,B767,B769	0
15214	A751,A753,A757,A758,A759,A760,A767,B753,B758,B760,B765,B767	A761,A763,A765,A769,A770,B751,B757,B759,B761,B763,B769,B770	0
15215	A751,A753,A757,A758,A759,A760,A767,B753,B758,B760,B765,B769	A761,A763,A765,A769,A770,B751,B757,B759,B761,B763,B767,B770	0
15216	A751,A753,A757,A758,A759,A760,A767,B753,B758,B760,B765,B770	A761,A763,A765,A769,A770,B751,B757,B759,B761,B763,B767,B769	0
15217	A751,A753,A757,A758,A759,A760,A767,B753,B758,B760,B767,B769	A761,A763,A765,A769,A770,B751,B757,B759,B761,B763,B765,B770	0
15218	A751,A753,A757,A758,A759,A760,A767,B753,B758,B760,B767,B770	A761,A763,A765,A769,A770,B751,B757,B759,B761,B763,B765,B769	0
15219	A751,A753,A757,A758,A759,A760,A767,B753,B758,B760,B769,B770	A761,A763,A765,A769,A770,B751,B757,B759,B761,B763,B765,B767	0
15220	A751,A753,A757,A758,A759,A760,A767,B753,B758,B761,B763,B765	A761,A763,A765,A769,A770,B751,B757,B759,B760,B767,B769,B770	0
15221	A751,A753,A757,A758,A759,A760,A767,B753,B758,B761,B763,B767	A761,A763,A765,A769,A770,B751,B757,B759,B760,B765,B769,B770	0
15222	A751,A753,A757,A758,A759,A760,A767,B753,B758,B761,B763,B769	A761,A763,A765,A769,A770,B751,B757,B759,B760,B765,B767,B770	0
15223	A751,A753,A757,A758,A759,A760,A767,B753,B758,B761,B763,B770	A761,A763,A765,A769,A770,B751,B757,B759,B760,B765,B767,B769	0
15224	A751,A753,A757,A758,A759,A760,A767,B753,B758,B761,B765,B767	A761,A763,A765,A769,A770,B751,B757,B759,B760,B763,B769,B770	0
15225	A751,A753,A757,A758,A759,A760,A767,B753,B758,B761,B765,B769	A761,A763,A765,A769,A770,B751,B757,B759,B760,B763,B767,B770	0
15226	A751,A753,A757,A758,A759,A760,A767,B753,B758,B761,B765,B770	A761,A763,A765,A769,A770,B751,B757,B759,B760,B763,B767,B769	0
15227	A751,A753,A757,A758,A759,A760,A767,B753,B758,B761,B767,B769	A761,A763,A765,A769,A770,B751,B757,B759,B760,B763,B765,B770	0
15228	A751,A753,A757,A758,A759,A760,A767,B753,B758,B761,B767,B770	A761,A763,A765,A769,A770,B751,B757,B759,B760,B763,B765,B769	0
15229	A751,A753,A757,A758,A759,A760,A767,B753,B758,B761,B769,B770	A761,A763,A765,A769,A770,B751,B757,B759,B760,B763,B765,B767	0
15230	A751,A753,A757,A758,A759,A760,A767,B753,B758,B763,B765,B767	A761,A763,A765,A769,A770,B751,B757,B759,B760,B761,B769,B770	0
15231	A751,A753,A757,A758,A759,A760,A767,B753,B758,B763,B765,B769	A761,A763,A765,A769,A770,B751,B757,B759,B760,B761,B767,B770	1	CD5L_MOUSE
15232	A751,A753,A757,A758,A759,A760,A767,B753,B758,B763,B765,B770	A761,A763,A765,A769,A770,B751,B757,B759,B760,B761,B767,B769	1	GELS_MOUSE
15233	A751,A753,A757,A758,A759,A760,A767,B753,B758,B763,B767,B769	A761,A763,A765,A769,A770,B751,B757,B759,B760,B761,B765,B770	0
15234	A751,A753,A757,A758,A759,A760,A767,B753,B758,B763,B767,B770	A761,A763,A765,A769,A770,B751,B757,B759,B760,B761,B765,B769	0
15235	A751,A753,A757,A758,A759,A760,A767,B753,B758,B763,B769,B770	A761,A763,A765,A769,A770,B751,B757,B759,B760,B761,B765,B767	0
15236	A751,A753,A757,A758,A759,A760,A767,B753,B758,B765,B767,B769	A761,A763,A765,A769,A770,B751,B757,B759,B760,B761,B763,B770	0
15237	A751,A753,A757,A758,A759,A760,A767,B753,B758,B765,B767,B770	A761,A763,A765,A769,A770,B751,B757,B759,B760,B761,B763,B769	1	CAMP_MOUSE
15238	A751,A753,A757,A758,A759,A760,A767,B753,B758,B765,B769,B770	A761,A763,A765,A769,A770,B751,B757,B759,B760,B761,B763,B767	0
15239	A751,A753,A757,A758,A759,A760,A767,B753,B758,B767,B769,B770	A761,A763,A765,A769,A770,B751,B757,B759,B760,B761,B763,B765	0
15240	A751,A753,A757,A758,A759,A760,A767,B753,B759,B760,B761,B763	A761,A763,A765,A769,A770,B751,B757,B758,B765,B767,B769,B770	1	SPR1A_MOUSE
15241	A751,A753,A757,A758,A759,A760,A767,B753,B759,B760,B761,B765	A761,A763,A765,A769,A770,B751,B757,B758,B763,B767,B769,B770	1	TPP1_MOUSE
15242	A751,A753,A757,A758,A759,A760,A767,B753,B759,B760,B761,B767	A761,A763,A765,A769,A770,B751,B757,B758,B763,B765,B769,B770	0
15243	A751,A753,A757,A758,A759,A760,A767,B753,B759,B760,B761,B769	A761,A763,A765,A769,A770,B751,B757,B758,B763,B765,B767,B770	1	TPP1_MOUSE
15244	A751,A753,A757,A758,A759,A760,A767,B753,B759,B760,B761,B770	A761,A763,A765,A769,A770,B751,B757,B758,B763,B765,B767,B769	1	TPP1_MOUSE
15245	A751,A753,A757,A758,A759,A760,A767,B753,B759,B760,B763,B765	A761,A763,A765,A769,A770,B751,B757,B758,B761,B767,B769,B770	1	BGAL_MOUSE
15246	A751,A753,A757,A758,A759,A760,A767,B753,B759,B760,B763,B767	A761,A763,A765,A769,A770,B751,B757,B758,B761,B765,B769,B770	1	BGAL_MOUSE
15247	A751,A753,A757,A758,A759,A760,A767,B753,B759,B760,B763,B769	A761,A763,A765,A769,A770,B751,B757,B758,B761,B765,B767,B770	3	HGFA_MOUSE,SPR1A_MOUSE,BGAL_MOUSE
15248	A751,A753,A757,A758,A759,A760,A767,B753,B759,B760,B763,B770	A761,A763,A765,A769,A770,B751,B757,B758,B761,B765,B767,B769	1	BGAL_MOUSE
15249	A751,A753,A757,A758,A759,A760,A767,B753,B759,B760,B765,B767	A761,A763,A765,A769,A770,B751,B757,B758,B761,B763,B769,B770	0
15250	A751,A753,A757,A758,A759,A760,A767,B753,B759,B760,B765,B769	A761,A763,A765,A769,A770,B751,B757,B758,B761,B763,B767,B770	1	TPP1_MOUSE
15251	A751,A753,A757,A758,A759,A760,A767,B753,B759,B760,B765,B770	A761,A763,A765,A769,A770,B751,B757,B758,B761,B763,B767,B769	1	TPP1_MOUSE
15252	A751,A753,A757,A758,A759,A760,A767,B753,B759,B760,B767,B769	A761,A763,A765,A769,A770,B751,B757,B758,B761,B763,B765,B770	0
15253	A751,A753,A757,A758,A759,A760,A767,B753,B759,B760,B767,B770	A761,A763,A765,A769,A770,B751,B757,B758,B761,B763,B765,B769	0
15254	A751,A753,A757,A758,A759,A760,A767,B753,B759,B760,B769,B770	A761,A763,A765,A769,A770,B751,B757,B758,B761,B763,B765,B767	1	TPP1_MOUSE
15255	A751,A753,A757,A758,A759,A760,A767,B753,B759,B761,B763,B765	A761,A763,A765,A769,A770,B751,B757,B758,B760,B767,B769,B770	0
15256	A751,A753,A757,A758,A759,A760,A767,B753,B759,B761,B763,B767	A761,A763,A765,A769,A770,B751,B757,B758,B760,B765,B769,B770	0
15257	A751,A753,A757,A758,A759,A760,A767,B753,B759,B761,B763,B769	A761,A763,A765,A769,A770,B751,B757,B758,B760,B765,B767,B770	1	SPR1A_MOUSE
15258	A751,A753,A757,A758,A759,A760,A767,B753,B759,B761,B763,B770	A761,A763,A765,A769,A770,B751,B757,B758,B760,B765,B767,B769	0
15259	A751,A753,A757,A758,A759,A760,A767,B753,B759,B761,B765,B767	A761,A763,A765,A769,A770,B751,B757,B758,B760,B763,B769,B770	0
15260	A751,A753,A757,A758,A759,A760,A767,B753,B759,B761,B765,B769	A761,A763,A765,A769,A770,B751,B757,B758,B760,B763,B767,B770	0
15261	A751,A753,A757,A758,A759,A760,A767,B753,B759,B761,B765,B770	A761,A763,A765,A769,A770,B751,B757,B758,B760,B763,B767,B769	0
15262	A751,A753,A757,A758,A759,A760,A767,B753,B759,B761,B767,B769	A761,A763,A765,A769,A770,B751,B757,B758,B760,B763,B765,B770	0
15263	A751,A753,A757,A758,A759,A760,A767,B753,B759,B761,B767,B770	A761,A763,A765,A769,A770,B751,B757,B758,B760,B763,B765,B769	0
15264	A751,A753,A757,A758,A759,A760,A767,B753,B759,B761,B769,B770	A761,A763,A765,A769,A770,B751,B757,B758,B760,B763,B765,B767	0
15265	A751,A753,A757,A758,A759,A760,A767,B753,B759,B763,B765,B767	A761,A763,A765,A769,A770,B751,B757,B758,B760,B761,B769,B770	0
15266	A751,A753,A757,A758,A759,A760,A767,B753,B759,B763,B765,B769	A761,A763,A765,A769,A770,B751,B757,B758,B760,B761,B767,B770	0
15267	A751,A753,A757,A758,A759,A760,A767,B753,B759,B763,B765,B770	A761,A763,A765,A769,A770,B751,B757,B758,B760,B761,B767,B769	0
15268	A751,A753,A757,A758,A759,A760,A767,B753,B759,B763,B767,B769	A761,A763,A765,A769,A770,B751,B757,B758,B760,B761,B765,B770	0
15269	A751,A753,A757,A758,A759,A760,A767,B753,B759,B763,B767,B770	A761,A763,A765,A769,A770,B751,B757,B758,B760,B761,B765,B769	0
15270	A751,A753,A757,A758,A759,A760,A767,B753,B759,B763,B769,B770	A761,A763,A765,A769,A770,B751,B757,B758,B760,B761,B765,B767	0
15271	A751,A753,A757,A758,A759,A760,A767,B753,B759,B765,B767,B769	A761,A763,A765,A769,A770,B751,B757,B758,B760,B761,B763,B770	0
15272	A751,A753,A757,A758,A759,A760,A767,B753,B759,B765,B767,B770	A761,A763,A765,A769,A770,B751,B757,B758,B760,B761,B763,B769	0
15273	A751,A753,A757,A758,A759,A760,A767,B753,B759,B765,B769,B770	A761,A763,A765,A769,A770,B751,B757,B758,B760,B761,B763,B767	0
15274	A751,A753,A757,A758,A759,A760,A767,B753,B759,B767,B769,B770	A761,A763,A765,A769,A770,B751,B757,B758,B760,B761,B763,B765	0
15275	A751,A753,A757,A758,A759,A760,A767,B753,B760,B761,B763,B765	A761,A763,A765,A769,A770,B751,B757,B758,B759,B767,B769,B770	2	GELS_MOUSE,CD5L_MOUSE
15276	A751,A753,A757,A758,A759,A760,A767,B753,B760,B761,B763,B767	A761,A763,A765,A769,A770,B751,B757,B758,B759,B765,B769,B770	0
15277	A751,A753,A757,A758,A759,A760,A767,B753,B760,B761,B763,B769	A761,A763,A765,A769,A770,B751,B757,B758,B759,B765,B767,B770	1	SPR1A_MOUSE
15278	A751,A753,A757,A758,A759,A760,A767,B753,B760,B761,B763,B770	A761,A763,A765,A769,A770,B751,B757,B758,B759,B765,B767,B769	0
15279	A751,A753,A757,A758,A759,A760,A767,B753,B760,B761,B765,B767	A761,A763,A765,A769,A770,B751,B757,B758,B759,B763,B769,B770	0
15280	A751,A753,A757,A758,A759,A760,A767,B753,B760,B761,B765,B769	A761,A763,A765,A769,A770,B751,B757,B758,B759,B763,B767,B770	1	TPP1_MOUSE
15281	A751,A753,A757,A758,A759,A760,A767,B753,B760,B761,B765,B770	A761,A763,A765,A769,A770,B751,B757,B758,B759,B763,B767,B769	0
15282	A751,A753,A757,A758,A759,A760,A767,B753,B760,B761,B767,B769	A761,A763,A765,A769,A770,B751,B757,B758,B759,B763,B765,B770	0
15283	A751,A753,A757,A758,A759,A760,A767,B753,B760,B761,B767,B770	A761,A763,A765,A769,A770,B751,B757,B758,B759,B763,B765,B769	0
15284	A751,A753,A757,A758,A759,A760,A767,B753,B760,B761,B769,B770	A761,A763,A765,A769,A770,B751,B757,B758,B759,B763,B765,B767	0
15285	A751,A753,A757,A758,A759,A760,A767,B753,B760,B763,B765,B767	A761,A763,A765,A769,A770,B751,B757,B758,B759,B761,B769,B770	0
15286	A751,A753,A757,A758,A759,A760,A767,B753,B760,B763,B765,B769	A761,A763,A765,A769,A770,B751,B757,B758,B759,B761,B767,B770	1	CD5L_MOUSE
15287	A751,A753,A757,A758,A759,A760,A767,B753,B760,B763,B765,B770	A761,A763,A765,A769,A770,B751,B757,B758,B759,B761,B767,B769	3	ENOPH_MOUSE,GELS_MOUSE,CD5L_MOUSE
15288	A751,A753,A757,A758,A759,A760,A767,B753,B760,B763,B767,B769	A761,A763,A765,A769,A770,B751,B757,B758,B759,B761,B765,B770	0
15289	A751,A753,A757,A758,A759,A760,A767,B753,B760,B763,B767,B770	A761,A763,A765,A769,A770,B751,B757,B758,B759,B761,B765,B769	0
15290	A751,A753,A757,A758,A759,A760,A767,B753,B760,B763,B769,B770	A761,A763,A765,A769,A770,B751,B757,B758,B759,B761,B765,B767	0
15291	A751,A753,A757,A758,A759,A760,A767,B753,B760,B765,B767,B769	A761,A763,A765,A769,A770,B751,B757,B758,B759,B761,B763,B770	0
15292	A751,A753,A757,A758,A759,A760,A767,B753,B760,B765,B767,B770	A761,A763,A765,A769,A770,B751,B757,B758,B759,B761,B763,B769	0
15293	A751,A753,A757,A758,A759,A760,A767,B753,B760,B765,B769,B770	A761,A763,A765,A769,A770,B751,B757,B758,B759,B761,B763,B767	2	TPP1_MOUSE,SPA3M_MOUSE
15294	A751,A753,A757,A758,A759,A760,A767,B753,B760,B767,B769,B770	A761,A763,A765,A769,A770,B751,B757,B758,B759,B761,B763,B765	0
15295	A751,A753,A757,A758,A759,A760,A767,B753,B761,B763,B765,B767	A761,A763,A765,A769,A770,B751,B757,B758,B759,B760,B769,B770	0
15296	A751,A753,A757,A758,A759,A760,A767,B753,B761,B763,B765,B769	A761,A763,A765,A769,A770,B751,B757,B758,B759,B760,B767,B770	1	CD5L_MOUSE
15297	A751,A753,A757,A758,A759,A760,A767,B753,B761,B763,B765,B770	A761,A763,A765,A769,A770,B751,B757,B758,B759,B760,B767,B769	0
15298	A751,A753,A757,A758,A759,A760,A767,B753,B761,B763,B767,B769	A761,A763,A765,A769,A770,B751,B757,B758,B759,B760,B765,B770	0
15299	A751,A753,A757,A758,A759,A760,A767,B753,B761,B763,B767,B770	A761,A763,A765,A769,A770,B751,B757,B758,B759,B760,B765,B769	0
15300	A751,A753,A757,A758,A759,A760,A767,B753,B761,B763,B769,B770	A761,A763,A765,A769,A770,B751,B757,B758,B759,B760,B765,B767	0
15301	A751,A753,A757,A758,A759,A760,A767,B753,B761,B765,B767,B769	A761,A763,A765,A769,A770,B751,B757,B758,B759,B760,B763,B770	0
15302	A751,A753,A757,A758,A759,A760,A767,B753,B761,B765,B767,B770	A761,A763,A765,A769,A770,B751,B757,B758,B759,B760,B763,B769	0
15303	A751,A753,A757,A758,A759,A760,A767,B753,B761,B765,B769,B770	A761,A763,A765,A769,A770,B751,B757,B758,B759,B760,B763,B767	1	APOD_MOUSE
15304	A751,A753,A757,A758,A759,A760,A767,B753,B761,B767,B769,B770	A761,A763,A765,A769,A770,B751,B757,B758,B759,B760,B763,B765	0
15305	A751,A753,A757,A758,A759,A760,A767,B753,B763,B765,B767,B769	A761,A763,A765,A769,A770,B751,B757,B758,B759,B760,B761,B770	0
15306	A751,A753,A757,A758,A759,A760,A767,B753,B763,B765,B767,B770	A761,A763,A765,A769,A770,B751,B757,B758,B759,B760,B761,B769	0
15307	A751,A753,A757,A758,A759,A760,A767,B753,B763,B765,B769,B770	A761,A763,A765,A769,A770,B751,B757,B758,B759,B760,B761,B767	2	CD5L_MOUSE,SPA3M_MOUSE
15308	A751,A753,A757,A758,A759,A760,A767,B753,B763,B767,B769,B770	A761,A763,A765,A769,A770,B751,B757,B758,B759,B760,B761,B765	0
15309	A751,A753,A757,A758,A759,A760,A767,B753,B765,B767,B769,B770	A761,A763,A765,A769,A770,B751,B757,B758,B759,B760,B761,B763	0
15310	A751,A753,A757,A758,A759,A760,A767,B757,B758,B759,B760,B761	A761,A763,A765,A769,A770,B751,B753,B763,B765,B767,B769,B770	0
15311	A751,A753,A757,A758,A759,A760,A767,B757,B758,B759,B760,B763	A761,A763,A765,A769,A770,B751,B753,B761,B765,B767,B769,B770	0
15312	A751,A753,A757,A758,A759,A760,A767,B757,B758,B759,B760,B765	A761,A763,A765,A769,A770,B751,B753,B761,B763,B767,B769,B770	0
15313	A751,A753,A757,A758,A759,A760,A767,B757,B758,B759,B760,B767	A761,A763,A765,A769,A770,B751,B753,B761,B763,B765,B769,B770	0
15314	A751,A753,A757,A758,A759,A760,A767,B757,B758,B759,B760,B769	A761,A763,A765,A769,A770,B751,B753,B761,B763,B765,B767,B770	0
15315	A751,A753,A757,A758,A759,A760,A767,B757,B758,B759,B760,B770	A761,A763,A765,A769,A770,B751,B753,B761,B763,B765,B767,B769	0
15316	A751,A753,A757,A758,A759,A760,A767,B757,B758,B759,B761,B763	A761,A763,A765,A769,A770,B751,B753,B760,B765,B767,B769,B770	0
15317	A751,A753,A757,A758,A759,A760,A767,B757,B758,B759,B761,B765	A761,A763,A765,A769,A770,B751,B753,B760,B763,B767,B769,B770	0
15318	A751,A753,A757,A758,A759,A760,A767,B757,B758,B759,B761,B767	A761,A763,A765,A769,A770,B751,B753,B760,B763,B765,B769,B770	0
15319	A751,A753,A757,A758,A759,A760,A767,B757,B758,B759,B761,B769	A761,A763,A765,A769,A770,B751,B753,B760,B763,B765,B767,B770	0
15320	A751,A753,A757,A758,A759,A760,A767,B757,B758,B759,B761,B770	A761,A763,A765,A769,A770,B751,B753,B760,B763,B765,B767,B769	0
15321	A751,A753,A757,A758,A759,A760,A767,B757,B758,B759,B763,B765	A761,A763,A765,A769,A770,B751,B753,B760,B761,B767,B769,B770	0
15322	A751,A753,A757,A758,A759,A760,A767,B757,B758,B759,B763,B767	A761,A763,A765,A769,A770,B751,B753,B760,B761,B765,B769,B770	0
15323	A751,A753,A757,A758,A759,A760,A767,B757,B758,B759,B763,B769	A761,A763,A765,A769,A770,B751,B753,B760,B761,B765,B767,B770	0
15324	A751,A753,A757,A758,A759,A760,A767,B757,B758,B759,B763,B770	A761,A763,A765,A769,A770,B751,B753,B760,B761,B765,B767,B769	0
15325	A751,A753,A757,A758,A759,A760,A767,B757,B758,B759,B765,B767	A761,A763,A765,A769,A770,B751,B753,B760,B761,B763,B769,B770	0
15326	A751,A753,A757,A758,A759,A760,A767,B757,B758,B759,B765,B769	A761,A763,A765,A769,A770,B751,B753,B760,B761,B763,B767,B770	0
15327	A751,A753,A757,A758,A759,A760,A767,B757,B758,B759,B765,B770	A761,A763,A765,A769,A770,B751,B753,B760,B761,B763,B767,B769	0
15328	A751,A753,A757,A758,A759,A760,A767,B757,B758,B759,B767,B769	A761,A763,A765,A769,A770,B751,B753,B760,B761,B763,B765,B770	0
15329	A751,A753,A757,A758,A759,A760,A767,B757,B758,B759,B767,B770	A761,A763,A765,A769,A770,B751,B753,B760,B761,B763,B765,B769	0
15330	A751,A753,A757,A758,A759,A760,A767,B757,B758,B759,B769,B770	A761,A763,A765,A769,A770,B751,B753,B760,B761,B763,B765,B767	0
15331	A751,A753,A757,A758,A759,A760,A767,B757,B758,B760,B761,B763	A761,A763,A765,A769,A770,B751,B753,B759,B765,B767,B769,B770	0
15332	A751,A753,A757,A758,A759,A760,A767,B757,B758,B760,B761,B765	A761,A763,A765,A769,A770,B751,B753,B759,B763,B767,B769,B770	0
15333	A751,A753,A757,A758,A759,A760,A767,B757,B758,B760,B761,B767	A761,A763,A765,A769,A770,B751,B753,B759,B763,B765,B769,B770	0
15334	A751,A753,A757,A758,A759,A760,A767,B757,B758,B760,B761,B769	A761,A763,A765,A769,A770,B751,B753,B759,B763,B765,B767,B770	0
15335	A751,A753,A757,A758,A759,A760,A767,B757,B758,B760,B761,B770	A761,A763,A765,A769,A770,B751,B753,B759,B763,B765,B767,B769	0
15336	A751,A753,A757,A758,A759,A760,A767,B757,B758,B760,B763,B765	A761,A763,A765,A769,A770,B751,B753,B759,B761,B767,B769,B770	0
15337	A751,A753,A757,A758,A759,A760,A767,B757,B758,B760,B763,B767	A761,A763,A765,A769,A770,B751,B753,B759,B761,B765,B769,B770	0
15338	A751,A753,A757,A758,A759,A760,A767,B757,B758,B760,B763,B769	A761,A763,A765,A769,A770,B751,B753,B759,B761,B765,B767,B770	0
15339	A751,A753,A757,A758,A759,A760,A767,B757,B758,B760,B763,B770	A761,A763,A765,A769,A770,B751,B753,B759,B761,B765,B767,B769	0
15340	A751,A753,A757,A758,A759,A760,A767,B757,B758,B760,B765,B767	A761,A763,A765,A769,A770,B751,B753,B759,B761,B763,B769,B770	0
15341	A751,A753,A757,A758,A759,A760,A767,B757,B758,B760,B765,B769	A761,A763,A765,A769,A770,B751,B753,B759,B761,B763,B767,B770	1	FA12_MOUSE
15342	A751,A753,A757,A758,A759,A760,A767,B757,B758,B760,B765,B770	A761,A763,A765,A769,A770,B751,B753,B759,B761,B763,B767,B769	0
15343	A751,A753,A757,A758,A759,A760,A767,B757,B758,B760,B767,B769	A761,A763,A765,A769,A770,B751,B753,B759,B761,B763,B765,B770	0
15344	A751,A753,A757,A758,A759,A760,A767,B757,B758,B760,B767,B770	A761,A763,A765,A769,A770,B751,B753,B759,B761,B763,B765,B769	0
15345	A751,A753,A757,A758,A759,A760,A767,B757,B758,B760,B769,B770	A761,A763,A765,A769,A770,B751,B753,B759,B761,B763,B765,B767	0
15346	A751,A753,A757,A758,A759,A760,A767,B757,B758,B761,B763,B765	A761,A763,A765,A769,A770,B751,B753,B759,B760,B767,B769,B770	0
15347	A751,A753,A757,A758,A759,A760,A767,B757,B758,B761,B763,B767	A761,A763,A765,A769,A770,B751,B753,B759,B760,B765,B769,B770	0
15348	A751,A753,A757,A758,A759,A760,A767,B757,B758,B761,B763,B769	A761,A763,A765,A769,A770,B751,B753,B759,B760,B765,B767,B770	0
15349	A751,A753,A757,A758,A759,A760,A767,B757,B758,B761,B763,B770	A761,A763,A765,A769,A770,B751,B753,B759,B760,B765,B767,B769	0
15350	A751,A753,A757,A758,A759,A760,A767,B757,B758,B761,B765,B767	A761,A763,A765,A769,A770,B751,B753,B759,B760,B763,B769,B770	0
15351	A751,A753,A757,A758,A759,A760,A767,B757,B758,B761,B765,B769	A761,A763,A765,A769,A770,B751,B753,B759,B760,B763,B767,B770	1	FA12_MOUSE
15352	A751,A753,A757,A758,A759,A760,A767,B757,B758,B761,B765,B770	A761,A763,A765,A769,A770,B751,B753,B759,B760,B763,B767,B769	0
15353	A751,A753,A757,A758,A759,A760,A767,B757,B758,B761,B767,B769	A761,A763,A765,A769,A770,B751,B753,B759,B760,B763,B765,B770	0
15354	A751,A753,A757,A758,A759,A760,A767,B757,B758,B761,B767,B770	A761,A763,A765,A769,A770,B751,B753,B759,B760,B763,B765,B769	0
15355	A751,A753,A757,A758,A759,A760,A767,B757,B758,B761,B769,B770	A761,A763,A765,A769,A770,B751,B753,B759,B760,B763,B765,B767	0
15356	A751,A753,A757,A758,A759,A760,A767,B757,B758,B763,B765,B767	A761,A763,A765,A769,A770,B751,B753,B759,B760,B761,B769,B770	0
15357	A751,A753,A757,A758,A759,A760,A767,B757,B758,B763,B765,B769	A761,A763,A765,A769,A770,B751,B753,B759,B760,B761,B767,B770	1	FA12_MOUSE
15358	A751,A753,A757,A758,A759,A760,A767,B757,B758,B763,B765,B770	A761,A763,A765,A769,A770,B751,B753,B759,B760,B761,B767,B769	0
15359	A751,A753,A757,A758,A759,A760,A767,B757,B758,B763,B767,B769	A761,A763,A765,A769,A770,B751,B753,B759,B760,B761,B765,B770	0
15360	A751,A753,A757,A758,A759,A760,A767,B757,B758,B763,B767,B770	A761,A763,A765,A769,A770,B751,B753,B759,B760,B761,B765,B769	0
15361	A751,A753,A757,A758,A759,A760,A767,B757,B758,B763,B769,B770	A761,A763,A765,A769,A770,B751,B753,B759,B760,B761,B765,B767	0
15362	A751,A753,A757,A758,A759,A760,A767,B757,B758,B765,B767,B769	A761,A763,A765,A769,A770,B751,B753,B759,B760,B761,B763,B770	0
15363	A751,A753,A757,A758,A759,A760,A767,B757,B758,B765,B767,B770	A761,A763,A765,A769,A770,B751,B753,B759,B760,B761,B763,B769	1	CAMP_MOUSE
15364	A751,A753,A757,A758,A759,A760,A767,B757,B758,B765,B769,B770	A761,A763,A765,A769,A770,B751,B753,B759,B760,B761,B763,B767	0
15365	A751,A753,A757,A758,A759,A760,A767,B757,B758,B767,B769,B770	A761,A763,A765,A769,A770,B751,B753,B759,B760,B761,B763,B765	0
15366	A751,A753,A757,A758,A759,A760,A767,B757,B759,B760,B761,B763	A761,A763,A765,A769,A770,B751,B753,B758,B765,B767,B769,B770	0
15367	A751,A753,A757,A758,A759,A760,A767,B757,B759,B760,B761,B765	A761,A763,A765,A769,A770,B751,B753,B758,B763,B767,B769,B770	1	LGMN_MOUSE
15368	A751,A753,A757,A758,A759,A760,A767,B757,B759,B760,B761,B767	A761,A763,A765,A769,A770,B751,B753,B758,B763,B765,B769,B770	0
15369	A751,A753,A757,A758,A759,A760,A767,B757,B759,B760,B761,B769	A761,A763,A765,A769,A770,B751,B753,B758,B763,B765,B767,B770	1	LGMN_MOUSE
15370	A751,A753,A757,A758,A759,A760,A767,B757,B759,B760,B761,B770	A761,A763,A765,A769,A770,B751,B753,B758,B763,B765,B767,B769	1	LAMP2_MOUSE
15371	A751,A753,A757,A758,A759,A760,A767,B757,B759,B760,B763,B765	A761,A763,A765,A769,A770,B751,B753,B758,B761,B767,B769,B770	0
15372	A751,A753,A757,A758,A759,A760,A767,B757,B759,B760,B763,B767	A761,A763,A765,A769,A770,B751,B753,B758,B761,B765,B769,B770	0
15373	A751,A753,A757,A758,A759,A760,A767,B757,B759,B760,B763,B769	A761,A763,A765,A769,A770,B751,B753,B758,B761,B765,B767,B770	0
15374	A751,A753,A757,A758,A759,A760,A767,B757,B759,B760,B763,B770	A761,A763,A765,A769,A770,B751,B753,B758,B761,B765,B767,B769	0
15375	A751,A753,A757,A758,A759,A760,A767,B757,B759,B760,B765,B767	A761,A763,A765,A769,A770,B751,B753,B758,B761,B763,B769,B770	0
15376	A751,A753,A757,A758,A759,A760,A767,B757,B759,B760,B765,B769	A761,A763,A765,A769,A770,B751,B753,B758,B761,B763,B767,B770	0
15377	A751,A753,A757,A758,A759,A760,A767,B757,B759,B760,B765,B770	A761,A763,A765,A769,A770,B751,B753,B758,B761,B763,B767,B769	0
15378	A751,A753,A757,A758,A759,A760,A767,B757,B759,B760,B767,B769	A761,A763,A765,A769,A770,B751,B753,B758,B761,B763,B765,B770	0
15379	A751,A753,A757,A758,A759,A760,A767,B757,B759,B760,B767,B770	A761,A763,A765,A769,A770,B751,B753,B758,B761,B763,B765,B769	0
15380	A751,A753,A757,A758,A759,A760,A767,B757,B759,B760,B769,B770	A761,A763,A765,A769,A770,B751,B753,B758,B761,B763,B765,B767	0
15381	A751,A753,A757,A758,A759,A760,A767,B757,B759,B761,B763,B765	A761,A763,A765,A769,A770,B751,B753,B758,B760,B767,B769,B770	0
15382	A751,A753,A757,A758,A759,A760,A767,B757,B759,B761,B763,B767	A761,A763,A765,A769,A770,B751,B753,B758,B760,B765,B769,B770	0
15383	A751,A753,A757,A758,A759,A760,A767,B757,B759,B761,B763,B769	A761,A763,A765,A769,A770,B751,B753,B758,B760,B765,B767,B770	0
15384	A751,A753,A757,A758,A759,A760,A767,B757,B759,B761,B763,B770	A761,A763,A765,A769,A770,B751,B753,B758,B760,B765,B767,B769	0
15385	A751,A753,A757,A758,A759,A760,A767,B757,B759,B761,B765,B767	A761,A763,A765,A769,A770,B751,B753,B758,B760,B763,B769,B770	0
15386	A751,A753,A757,A758,A759,A760,A767,B757,B759,B761,B765,B769	A761,A763,A765,A769,A770,B751,B753,B758,B760,B763,B767,B770	0
15387	A751,A753,A757,A758,A759,A760,A767,B757,B759,B761,B765,B770	A761,A763,A765,A769,A770,B751,B753,B758,B760,B763,B767,B769	0
15388	A751,A753,A757,A758,A759,A760,A767,B757,B759,B761,B767,B769	A761,A763,A765,A769,A770,B751,B753,B758,B760,B763,B765,B770	0
15389	A751,A753,A757,A758,A759,A760,A767,B757,B759,B761,B767,B770	A761,A763,A765,A769,A770,B751,B753,B758,B760,B763,B765,B769	0
15390	A751,A753,A757,A758,A759,A760,A767,B757,B759,B761,B769,B770	A761,A763,A765,A769,A770,B751,B753,B758,B760,B763,B765,B767	1	LAMP2_MOUSE
15391	A751,A753,A757,A758,A759,A760,A767,B757,B759,B763,B765,B767	A761,A763,A765,A769,A770,B751,B753,B758,B760,B761,B769,B770	0
15392	A751,A753,A757,A758,A759,A760,A767,B757,B759,B763,B765,B769	A761,A763,A765,A769,A770,B751,B753,B758,B760,B761,B767,B770	0
15393	A751,A753,A757,A758,A759,A760,A767,B757,B759,B763,B765,B770	A761,A763,A765,A769,A770,B751,B753,B758,B760,B761,B767,B769	0
15394	A751,A753,A757,A758,A759,A760,A767,B757,B759,B763,B767,B769	A761,A763,A765,A769,A770,B751,B753,B758,B760,B761,B765,B770	0
15395	A751,A753,A757,A758,A759,A760,A767,B757,B759,B763,B767,B770	A761,A763,A765,A769,A770,B751,B753,B758,B760,B761,B765,B769	0
15396	A751,A753,A757,A758,A759,A760,A767,B757,B759,B763,B769,B770	A761,A763,A765,A769,A770,B751,B753,B758,B760,B761,B765,B767	0
15397	A751,A753,A757,A758,A759,A760,A767,B757,B759,B765,B767,B769	A761,A763,A765,A769,A770,B751,B753,B758,B760,B761,B763,B770	0
15398	A751,A753,A757,A758,A759,A760,A767,B757,B759,B765,B767,B770	A761,A763,A765,A769,A770,B751,B753,B758,B760,B761,B763,B769	1	FUCO_MOUSE
15399	A751,A753,A757,A758,A759,A760,A767,B757,B759,B765,B769,B770	A761,A763,A765,A769,A770,B751,B753,B758,B760,B761,B763,B767	0
15400	A751,A753,A757,A758,A759,A760,A767,B757,B759,B767,B769,B770	A761,A763,A765,A769,A770,B751,B753,B758,B760,B761,B763,B765	0
15401	A751,A753,A757,A758,A759,A760,A767,B757,B760,B761,B763,B765	A761,A763,A765,A769,A770,B751,B753,B758,B759,B767,B769,B770	0
15402	A751,A753,A757,A758,A759,A760,A767,B757,B760,B761,B763,B767	A761,A763,A765,A769,A770,B751,B753,B758,B759,B765,B769,B770	0
15403	A751,A753,A757,A758,A759,A760,A767,B757,B760,B761,B763,B769	A761,A763,A765,A769,A770,B751,B753,B758,B759,B765,B767,B770	0
15404	A751,A753,A757,A758,A759,A760,A767,B757,B760,B761,B763,B770	A761,A763,A765,A769,A770,B751,B753,B758,B759,B765,B767,B769	0
15405	A751,A753,A757,A758,A759,A760,A767,B757,B760,B761,B765,B767	A761,A763,A765,A769,A770,B751,B753,B758,B759,B763,B769,B770	0
15406	A751,A753,A757,A758,A759,A760,A767,B757,B760,B761,B765,B769	A761,A763,A765,A769,A770,B751,B753,B758,B759,B763,B767,B770	0
15407	A751,A753,A757,A758,A759,A760,A767,B757,B760,B761,B765,B770	A761,A763,A765,A769,A770,B751,B753,B758,B759,B763,B767,B769	0
15408	A751,A753,A757,A758,A759,A760,A767,B757,B760,B761,B767,B769	A761,A763,A765,A769,A770,B751,B753,B758,B759,B763,B765,B770	0
15409	A751,A753,A757,A758,A759,A760,A767,B757,B760,B761,B767,B770	A761,A763,A765,A769,A770,B751,B753,B758,B759,B763,B765,B769	0
15410	A751,A753,A757,A758,A759,A760,A767,B757,B760,B761,B769,B770	A761,A763,A765,A769,A770,B751,B753,B758,B759,B763,B765,B767	0
15411	A751,A753,A757,A758,A759,A760,A767,B757,B760,B763,B765,B767	A761,A763,A765,A769,A770,B751,B753,B758,B759,B761,B769,B770	0
15412	A751,A753,A757,A758,A759,A760,A767,B757,B760,B763,B765,B769	A761,A763,A765,A769,A770,B751,B753,B758,B759,B761,B767,B770	1	CD5L_MOUSE
15413	A751,A753,A757,A758,A759,A760,A767,B757,B760,B763,B765,B770	A761,A763,A765,A769,A770,B751,B753,B758,B759,B761,B767,B769	0
15414	A751,A753,A757,A758,A759,A760,A767,B757,B760,B763,B767,B769	A761,A763,A765,A769,A770,B751,B753,B758,B759,B761,B765,B770	0
15415	A751,A753,A757,A758,A759,A760,A767,B757,B760,B763,B767,B770	A761,A763,A765,A769,A770,B751,B753,B758,B759,B761,B765,B769	0
15416	A751,A753,A757,A758,A759,A760,A767,B757,B760,B763,B769,B770	A761,A763,A765,A769,A770,B751,B753,B758,B759,B761,B765,B767	0
15417	A751,A753,A757,A758,A759,A760,A767,B757,B760,B765,B767,B769	A761,A763,A765,A769,A770,B751,B753,B758,B759,B761,B763,B770	0
15418	A751,A753,A757,A758,A759,A760,A767,B757,B760,B765,B767,B770	A761,A763,A765,A769,A770,B751,B753,B758,B759,B761,B763,B769	1	FUCO_MOUSE
15419	A751,A753,A757,A758,A759,A760,A767,B757,B760,B765,B769,B770	A761,A763,A765,A769,A770,B751,B753,B758,B759,B761,B763,B767	0
15420	A751,A753,A757,A758,A759,A760,A767,B757,B760,B767,B769,B770	A761,A763,A765,A769,A770,B751,B753,B758,B759,B761,B763,B765	0
15421	A751,A753,A757,A758,A759,A760,A767,B757,B761,B763,B765,B767	A761,A763,A765,A769,A770,B751,B753,B758,B759,B760,B769,B770	0
15422	A751,A753,A757,A758,A759,A760,A767,B757,B761,B763,B765,B769	A761,A763,A765,A769,A770,B751,B753,B758,B759,B760,B767,B770	0
15423	A751,A753,A757,A758,A759,A760,A767,B757,B761,B763,B765,B770	A761,A763,A765,A769,A770,B751,B753,B758,B759,B760,B767,B769	1	FUCO_MOUSE
15424	A751,A753,A757,A758,A759,A760,A767,B757,B761,B763,B767,B769	A761,A763,A765,A769,A770,B751,B753,B758,B759,B760,B765,B770	0
15425	A751,A753,A757,A758,A759,A760,A767,B757,B761,B763,B767,B770	A761,A763,A765,A769,A770,B751,B753,B758,B759,B760,B765,B769	1	FUCO_MOUSE
15426	A751,A753,A757,A758,A759,A760,A767,B757,B761,B763,B769,B770	A761,A763,A765,A769,A770,B751,B753,B758,B759,B760,B765,B767	0
15427	A751,A753,A757,A758,A759,A760,A767,B757,B761,B765,B767,B769	A761,A763,A765,A769,A770,B751,B753,B758,B759,B760,B763,B770	0
15428	A751,A753,A757,A758,A759,A760,A767,B757,B761,B765,B767,B770	A761,A763,A765,A769,A770,B751,B753,B758,B759,B760,B763,B769	1	FUCO_MOUSE
15429	A751,A753,A757,A758,A759,A760,A767,B757,B761,B765,B769,B770	A761,A763,A765,A769,A770,B751,B753,B758,B759,B760,B763,B767	0
15430	A751,A753,A757,A758,A759,A760,A767,B757,B761,B767,B769,B770	A761,A763,A765,A769,A770,B751,B753,B758,B759,B760,B763,B765	0
15431	A751,A753,A757,A758,A759,A760,A767,B757,B763,B765,B767,B769	A761,A763,A765,A769,A770,B751,B753,B758,B759,B760,B761,B770	0
15432	A751,A753,A757,A758,A759,A760,A767,B757,B763,B765,B767,B770	A761,A763,A765,A769,A770,B751,B753,B758,B759,B760,B761,B769	1	FUCO_MOUSE
15433	A751,A753,A757,A758,A759,A760,A767,B757,B763,B765,B769,B770	A761,A763,A765,A769,A770,B751,B753,B758,B759,B760,B761,B767	1	FUCO_MOUSE
15434	A751,A753,A757,A758,A759,A760,A767,B757,B763,B767,B769,B770	A761,A763,A765,A769,A770,B751,B753,B758,B759,B760,B761,B765	1	FUCO_MOUSE
15435	A751,A753,A757,A758,A759,A760,A767,B757,B765,B767,B769,B770	A761,A763,A765,A769,A770,B751,B753,B758,B759,B760,B761,B763	1	FUCO_MOUSE
15436	A751,A753,A757,A758,A759,A760,A767,B758,B759,B760,B761,B763	A761,A763,A765,A769,A770,B751,B753,B757,B765,B767,B769,B770	0
15437	A751,A753,A757,A758,A759,A760,A767,B758,B759,B760,B761,B765	A761,A763,A765,A769,A770,B751,B753,B757,B763,B767,B769,B770	0
15438	A751,A753,A757,A758,A759,A760,A767,B758,B759,B760,B761,B767	A761,A763,A765,A769,A770,B751,B753,B757,B763,B765,B769,B770	0
15439	A751,A753,A757,A758,A759,A760,A767,B758,B759,B760,B761,B769	A761,A763,A765,A769,A770,B751,B753,B757,B763,B765,B767,B770	0
15440	A751,A753,A757,A758,A759,A760,A767,B758,B759,B760,B761,B770	A761,A763,A765,A769,A770,B751,B753,B757,B763,B765,B767,B769	0
15441	A751,A753,A757,A758,A759,A760,A767,B758,B759,B760,B763,B765	A761,A763,A765,A769,A770,B751,B753,B757,B761,B767,B769,B770	0
15442	A751,A753,A757,A758,A759,A760,A767,B758,B759,B760,B763,B767	A761,A763,A765,A769,A770,B751,B753,B757,B761,B765,B769,B770	0
15443	A751,A753,A757,A758,A759,A760,A767,B758,B759,B760,B763,B769	A761,A763,A765,A769,A770,B751,B753,B757,B761,B765,B767,B770	0
15444	A751,A753,A757,A758,A759,A760,A767,B758,B759,B760,B763,B770	A761,A763,A765,A769,A770,B751,B753,B757,B761,B765,B767,B769	0
15445	A751,A753,A757,A758,A759,A760,A767,B758,B759,B760,B765,B767	A761,A763,A765,A769,A770,B751,B753,B757,B761,B763,B769,B770	0
15446	A751,A753,A757,A758,A759,A760,A767,B758,B759,B760,B765,B769	A761,A763,A765,A769,A770,B751,B753,B757,B761,B763,B767,B770	0
15447	A751,A753,A757,A758,A759,A760,A767,B758,B759,B760,B765,B770	A761,A763,A765,A769,A770,B751,B753,B757,B761,B763,B767,B769	0
15448	A751,A753,A757,A758,A759,A760,A767,B758,B759,B760,B767,B769	A761,A763,A765,A769,A770,B751,B753,B757,B761,B763,B765,B770	0
15449	A751,A753,A757,A758,A759,A760,A767,B758,B759,B760,B767,B770	A761,A763,A765,A769,A770,B751,B753,B757,B761,B763,B765,B769	0
15450	A751,A753,A757,A758,A759,A760,A767,B758,B759,B760,B769,B770	A761,A763,A765,A769,A770,B751,B753,B757,B761,B763,B765,B767	0
15451	A751,A753,A757,A758,A759,A760,A767,B758,B759,B761,B763,B765	A761,A763,A765,A769,A770,B751,B753,B757,B760,B767,B769,B770	0
15452	A751,A753,A757,A758,A759,A760,A767,B758,B759,B761,B763,B767	A761,A763,A765,A769,A770,B751,B753,B757,B760,B765,B769,B770	0
15453	A751,A753,A757,A758,A759,A760,A767,B758,B759,B761,B763,B769	A761,A763,A765,A769,A770,B751,B753,B757,B760,B765,B767,B770	0
15454	A751,A753,A757,A758,A759,A760,A767,B758,B759,B761,B763,B770	A761,A763,A765,A769,A770,B751,B753,B757,B760,B765,B767,B769	0
15455	A751,A753,A757,A758,A759,A760,A767,B758,B759,B761,B765,B767	A761,A763,A765,A769,A770,B751,B753,B757,B760,B763,B769,B770	0
15456	A751,A753,A757,A758,A759,A760,A767,B758,B759,B761,B765,B769	A761,A763,A765,A769,A770,B751,B753,B757,B760,B763,B767,B770	0
15457	A751,A753,A757,A758,A759,A760,A767,B758,B759,B761,B765,B770	A761,A763,A765,A769,A770,B751,B753,B757,B760,B763,B767,B769	0
15458	A751,A753,A757,A758,A759,A760,A767,B758,B759,B761,B767,B769	A761,A763,A765,A769,A770,B751,B753,B757,B760,B763,B765,B770	0
15459	A751,A753,A757,A758,A759,A760,A767,B758,B759,B761,B767,B770	A761,A763,A765,A769,A770,B751,B753,B757,B760,B763,B765,B769	0
15460	A751,A753,A757,A758,A759,A760,A767,B758,B759,B761,B769,B770	A761,A763,A765,A769,A770,B751,B753,B757,B760,B763,B765,B767	0
15461	A751,A753,A757,A758,A759,A760,A767,B758,B759,B763,B765,B767	A761,A763,A765,A769,A770,B751,B753,B757,B760,B761,B769,B770	0
15462	A751,A753,A757,A758,A759,A760,A767,B758,B759,B763,B765,B769	A761,A763,A765,A769,A770,B751,B753,B757,B760,B761,B767,B770	0
15463	A751,A753,A757,A758,A759,A760,A767,B758,B759,B763,B765,B770	A761,A763,A765,A769,A770,B751,B753,B757,B760,B761,B767,B769	0
15464	A751,A753,A757,A758,A759,A760,A767,B758,B759,B763,B767,B769	A761,A763,A765,A769,A770,B751,B753,B757,B760,B761,B765,B770	0
15465	A751,A753,A757,A758,A759,A760,A767,B758,B759,B763,B767,B770	A761,A763,A765,A769,A770,B751,B753,B757,B760,B761,B765,B769	0
15466	A751,A753,A757,A758,A759,A760,A767,B758,B759,B763,B769,B770	A761,A763,A765,A769,A770,B751,B753,B757,B760,B761,B765,B767	0
15467	A751,A753,A757,A758,A759,A760,A767,B758,B759,B765,B767,B769	A761,A763,A765,A769,A770,B751,B753,B757,B760,B761,B763,B770	0
15468	A751,A753,A757,A758,A759,A760,A767,B758,B759,B765,B767,B770	A761,A763,A765,A769,A770,B751,B753,B757,B760,B761,B763,B769	0
15469	A751,A753,A757,A758,A759,A760,A767,B758,B759,B765,B769,B770	A761,A763,A765,A769,A770,B751,B753,B757,B760,B761,B763,B767	0
15470	A751,A753,A757,A758,A759,A760,A767,B758,B759,B767,B769,B770	A761,A763,A765,A769,A770,B751,B753,B757,B760,B761,B763,B765	0
15471	A751,A753,A757,A758,A759,A760,A767,B758,B760,B761,B763,B765	A761,A763,A765,A769,A770,B751,B753,B757,B759,B767,B769,B770	1	CD5L_MOUSE
15472	A751,A753,A757,A758,A759,A760,A767,B758,B760,B761,B763,B767	A761,A763,A765,A769,A770,B751,B753,B757,B759,B765,B769,B770	0
15473	A751,A753,A757,A758,A759,A760,A767,B758,B760,B761,B763,B769	A761,A763,A765,A769,A770,B751,B753,B757,B759,B765,B767,B770	0
15474	A751,A753,A757,A758,A759,A760,A767,B758,B760,B761,B763,B770	A761,A763,A765,A769,A770,B751,B753,B757,B759,B765,B767,B769	0
15475	A751,A753,A757,A758,A759,A760,A767,B758,B760,B761,B765,B767	A761,A763,A765,A769,A770,B751,B753,B757,B759,B763,B769,B770	0
15476	A751,A753,A757,A758,A759,A760,A767,B758,B760,B761,B765,B769	A761,A763,A765,A769,A770,B751,B753,B757,B759,B763,B767,B770	0
15477	A751,A753,A757,A758,A759,A760,A767,B758,B760,B761,B765,B770	A761,A763,A765,A769,A770,B751,B753,B757,B759,B763,B767,B769	0
15478	A751,A753,A757,A758,A759,A760,A767,B758,B760,B761,B767,B769	A761,A763,A765,A769,A770,B751,B753,B757,B759,B763,B765,B770	0
15479	A751,A753,A757,A758,A759,A760,A767,B758,B760,B761,B767,B770	A761,A763,A765,A769,A770,B751,B753,B757,B759,B763,B765,B769	0
15480	A751,A753,A757,A758,A759,A760,A767,B758,B760,B761,B769,B770	A761,A763,A765,A769,A770,B751,B753,B757,B759,B763,B765,B767	0
15481	A751,A753,A757,A758,A759,A760,A767,B758,B760,B763,B765,B767	A761,A763,A765,A769,A770,B751,B753,B757,B759,B761,B769,B770	0
15482	A751,A753,A757,A758,A759,A760,A767,B758,B760,B763,B765,B769	A761,A763,A765,A769,A770,B751,B753,B757,B759,B761,B767,B770	1	CD5L_MOUSE
15483	A751,A753,A757,A758,A759,A760,A767,B758,B760,B763,B765,B770	A761,A763,A765,A769,A770,B751,B753,B757,B759,B761,B767,B769	1	CD5L_MOUSE
15484	A751,A753,A757,A758,A759,A760,A767,B758,B760,B763,B767,B769	A761,A763,A765,A769,A770,B751,B753,B757,B759,B761,B765,B770	0
15485	A751,A753,A757,A758,A759,A760,A767,B758,B760,B763,B767,B770	A761,A763,A765,A769,A770,B751,B753,B757,B759,B761,B765,B769	0
15486	A751,A753,A757,A758,A759,A760,A767,B758,B760,B763,B769,B770	A761,A763,A765,A769,A770,B751,B753,B757,B759,B761,B765,B767	0
15487	A751,A753,A757,A758,A759,A760,A767,B758,B760,B765,B767,B769	A761,A763,A765,A769,A770,B751,B753,B757,B759,B761,B763,B770	0
15488	A751,A753,A757,A758,A759,A760,A767,B758,B760,B765,B767,B770	A761,A763,A765,A769,A770,B751,B753,B757,B759,B761,B763,B769	0
15489	A751,A753,A757,A758,A759,A760,A767,B758,B760,B765,B769,B770	A761,A763,A765,A769,A770,B751,B753,B757,B759,B761,B763,B767	0
15490	A751,A753,A757,A758,A759,A760,A767,B758,B760,B767,B769,B770	A761,A763,A765,A769,A770,B751,B753,B757,B759,B761,B763,B765	0
15491	A751,A753,A757,A758,A759,A760,A767,B758,B761,B763,B765,B767	A761,A763,A765,A769,A770,B751,B753,B757,B759,B760,B769,B770	0
15492	A751,A753,A757,A758,A759,A760,A767,B758,B761,B763,B765,B769	A761,A763,A765,A769,A770,B751,B753,B757,B759,B760,B767,B770	1	CD5L_MOUSE
15493	A751,A753,A757,A758,A759,A760,A767,B758,B761,B763,B765,B770	A761,A763,A765,A769,A770,B751,B753,B757,B759,B760,B767,B769	0
15494	A751,A753,A757,A758,A759,A760,A767,B758,B761,B763,B767,B769	A761,A763,A765,A769,A770,B751,B753,B757,B759,B760,B765,B770	0
15495	A751,A753,A757,A758,A759,A760,A767,B758,B761,B763,B767,B770	A761,A763,A765,A769,A770,B751,B753,B757,B759,B760,B765,B769	0
15496	A751,A753,A757,A758,A759,A760,A767,B758,B761,B763,B769,B770	A761,A763,A765,A769,A770,B751,B753,B757,B759,B760,B765,B767	0
15497	A751,A753,A757,A758,A759,A760,A767,B758,B761,B765,B767,B769	A761,A763,A765,A769,A770,B751,B753,B757,B759,B760,B763,B770	0
15498	A751,A753,A757,A758,A759,A760,A767,B758,B761,B765,B767,B770	A761,A763,A765,A769,A770,B751,B753,B757,B759,B760,B763,B769	0
15499	A751,A753,A757,A758,A759,A760,A767,B758,B761,B765,B769,B770	A761,A763,A765,A769,A770,B751,B753,B757,B759,B760,B763,B767	0
15500	A751,A753,A757,A758,A759,A760,A767,B758,B761,B767,B769,B770	A761,A763,A765,A769,A770,B751,B753,B757,B759,B760,B763,B765	0
15501	A751,A753,A757,A758,A759,A760,A767,B758,B763,B765,B767,B769	A761,A763,A765,A769,A770,B751,B753,B757,B759,B760,B761,B770	0
15502	A751,A753,A757,A758,A759,A760,A767,B758,B763,B765,B767,B770	A761,A763,A765,A769,A770,B751,B753,B757,B759,B760,B761,B769	0
15503	A751,A753,A757,A758,A759,A760,A767,B758,B763,B765,B769,B770	A761,A763,A765,A769,A770,B751,B753,B757,B759,B760,B761,B767	1	CD177_MOUSE
15504	A751,A753,A757,A758,A759,A760,A767,B758,B763,B767,B769,B770	A761,A763,A765,A769,A770,B751,B753,B757,B759,B760,B761,B765	0
15505	A751,A753,A757,A758,A759,A760,A767,B758,B765,B767,B769,B770	A761,A763,A765,A769,A770,B751,B753,B757,B759,B760,B761,B763	2	LIFR_MOUSE,CAMP_MOUSE
15506	A751,A753,A757,A758,A759,A760,A767,B759,B760,B761,B763,B765	A761,A763,A765,A769,A770,B751,B753,B757,B758,B767,B769,B770	0
15507	A751,A753,A757,A758,A759,A760,A767,B759,B760,B761,B763,B767	A761,A763,A765,A769,A770,B751,B753,B757,B758,B765,B769,B770	0
15508	A751,A753,A757,A758,A759,A760,A767,B759,B760,B761,B763,B769	A761,A763,A765,A769,A770,B751,B753,B757,B758,B765,B767,B770	0
15509	A751,A753,A757,A758,A759,A760,A767,B759,B760,B761,B763,B770	A761,A763,A765,A769,A770,B751,B753,B757,B758,B765,B767,B769	0
15510	A751,A753,A757,A758,A759,A760,A767,B759,B760,B761,B765,B767	A761,A763,A765,A769,A770,B751,B753,B757,B758,B763,B769,B770	0
15511	A751,A753,A757,A758,A759,A760,A767,B759,B760,B761,B765,B769	A761,A763,A765,A769,A770,B751,B753,B757,B758,B763,B767,B770	0
15512	A751,A753,A757,A758,A759,A760,A767,B759,B760,B761,B765,B770	A761,A763,A765,A769,A770,B751,B753,B757,B758,B763,B767,B769	0
15513	A751,A753,A757,A758,A759,A760,A767,B759,B760,B761,B767,B769	A761,A763,A765,A769,A770,B751,B753,B757,B758,B763,B765,B770	0
15514	A751,A753,A757,A758,A759,A760,A767,B759,B760,B761,B767,B770	A761,A763,A765,A769,A770,B751,B753,B757,B758,B763,B765,B769	0
15515	A751,A753,A757,A758,A759,A760,A767,B759,B760,B761,B769,B770	A761,A763,A765,A769,A770,B751,B753,B757,B758,B763,B765,B767	0
15516	A751,A753,A757,A758,A759,A760,A767,B759,B760,B763,B765,B767	A761,A763,A765,A769,A770,B751,B753,B757,B758,B761,B769,B770	0
15517	A751,A753,A757,A758,A759,A760,A767,B759,B760,B763,B765,B769	A761,A763,A765,A769,A770,B751,B753,B757,B758,B761,B767,B770	0
15518	A751,A753,A757,A758,A759,A760,A767,B759,B760,B763,B765,B770	A761,A763,A765,A769,A770,B751,B753,B757,B758,B761,B767,B769	0
15519	A751,A753,A757,A758,A759,A760,A767,B759,B760,B763,B767,B769	A761,A763,A765,A769,A770,B751,B753,B757,B758,B761,B765,B770	0
15520	A751,A753,A757,A758,A759,A760,A767,B759,B760,B763,B767,B770	A761,A763,A765,A769,A770,B751,B753,B757,B758,B761,B765,B769	0
15521	A751,A753,A757,A758,A759,A760,A767,B759,B760,B763,B769,B770	A761,A763,A765,A769,A770,B751,B753,B757,B758,B761,B765,B767	0
15522	A751,A753,A757,A758,A759,A760,A767,B759,B760,B765,B767,B769	A761,A763,A765,A769,A770,B751,B753,B757,B758,B761,B763,B770	0
15523	A751,A753,A757,A758,A759,A760,A767,B759,B760,B765,B767,B770	A761,A763,A765,A769,A770,B751,B753,B757,B758,B761,B763,B769	0
15524	A751,A753,A757,A758,A759,A760,A767,B759,B760,B765,B769,B770	A761,A763,A765,A769,A770,B751,B753,B757,B758,B761,B763,B767	0
15525	A751,A753,A757,A758,A759,A760,A767,B759,B760,B767,B769,B770	A761,A763,A765,A769,A770,B751,B753,B757,B758,B761,B763,B765	0
15526	A751,A753,A757,A758,A759,A760,A767,B759,B761,B763,B765,B767	A761,A763,A765,A769,A770,B751,B753,B757,B758,B760,B769,B770	0
15527	A751,A753,A757,A758,A759,A760,A767,B759,B761,B763,B765,B769	A761,A763,A765,A769,A770,B751,B753,B757,B758,B760,B767,B770	0
15528	A751,A753,A757,A758,A759,A760,A767,B759,B761,B763,B765,B770	A761,A763,A765,A769,A770,B751,B753,B757,B758,B760,B767,B769	0
15529	A751,A753,A757,A758,A759,A760,A767,B759,B761,B763,B767,B769	A761,A763,A765,A769,A770,B751,B753,B757,B758,B760,B765,B770	0
15530	A751,A753,A757,A758,A759,A760,A767,B759,B761,B763,B767,B770	A761,A763,A765,A769,A770,B751,B753,B757,B758,B760,B765,B769	0
15531	A751,A753,A757,A758,A759,A760,A767,B759,B761,B763,B769,B770	A761,A763,A765,A769,A770,B751,B753,B757,B758,B760,B765,B767	0
15532	A751,A753,A757,A758,A759,A760,A767,B759,B761,B765,B767,B769	A761,A763,A765,A769,A770,B751,B753,B757,B758,B760,B763,B770	0
15533	A751,A753,A757,A758,A759,A760,A767,B759,B761,B765,B767,B770	A761,A763,A765,A769,A770,B751,B753,B757,B758,B760,B763,B769	0
15534	A751,A753,A757,A758,A759,A760,A767,B759,B761,B765,B769,B770	A761,A763,A765,A769,A770,B751,B753,B757,B758,B760,B763,B767	0
15535	A751,A753,A757,A758,A759,A760,A767,B759,B761,B767,B769,B770	A761,A763,A765,A769,A770,B751,B753,B757,B758,B760,B763,B765	0
15536	A751,A753,A757,A758,A759,A760,A767,B759,B763,B765,B767,B769	A761,A763,A765,A769,A770,B751,B753,B757,B758,B760,B761,B770	0
15537	A751,A753,A757,A758,A759,A760,A767,B759,B763,B765,B767,B770	A761,A763,A765,A769,A770,B751,B753,B757,B758,B760,B761,B769	0
15538	A751,A753,A757,A758,A759,A760,A767,B759,B763,B765,B769,B770	A761,A763,A765,A769,A770,B751,B753,B757,B758,B760,B761,B767	0
15539	A751,A753,A757,A758,A759,A760,A767,B759,B763,B767,B769,B770	A761,A763,A765,A769,A770,B751,B753,B757,B758,B760,B761,B765	0
15540	A751,A753,A757,A758,A759,A760,A767,B759,B765,B767,B769,B770	A761,A763,A765,A769,A770,B751,B753,B757,B758,B760,B761,B763	0
15541	A751,A753,A757,A758,A759,A760,A767,B760,B761,B763,B765,B767	A761,A763,A765,A769,A770,B751,B753,B757,B758,B759,B769,B770	0
15542	A751,A753,A757,A758,A759,A760,A767,B760,B761,B763,B765,B769	A761,A763,A765,A769,A770,B751,B753,B757,B758,B759,B767,B770	1	CD5L_MOUSE
15543	A751,A753,A757,A758,A759,A760,A767,B760,B761,B763,B765,B770	A761,A763,A765,A769,A770,B751,B753,B757,B758,B759,B767,B769	1	CD5L_MOUSE
15544	A751,A753,A757,A758,A759,A760,A767,B760,B761,B763,B767,B769	A761,A763,A765,A769,A770,B751,B753,B757,B758,B759,B765,B770	0
15545	A751,A753,A757,A758,A759,A760,A767,B760,B761,B763,B767,B770	A761,A763,A765,A769,A770,B751,B753,B757,B758,B759,B765,B769	0
15546	A751,A753,A757,A758,A759,A760,A767,B760,B761,B763,B769,B770	A761,A763,A765,A769,A770,B751,B753,B757,B758,B759,B765,B767	0
15547	A751,A753,A757,A758,A759,A760,A767,B760,B761,B765,B767,B769	A761,A763,A765,A769,A770,B751,B753,B757,B758,B759,B763,B770	0
15548	A751,A753,A757,A758,A759,A760,A767,B760,B761,B765,B767,B770	A761,A763,A765,A769,A770,B751,B753,B757,B758,B759,B763,B769	0
15549	A751,A753,A757,A758,A759,A760,A767,B760,B761,B765,B769,B770	A761,A763,A765,A769,A770,B751,B753,B757,B758,B759,B763,B767	0
15550	A751,A753,A757,A758,A759,A760,A767,B760,B761,B767,B769,B770	A761,A763,A765,A769,A770,B751,B753,B757,B758,B759,B763,B765	0
15551	A751,A753,A757,A758,A759,A760,A767,B760,B763,B765,B767,B769	A761,A763,A765,A769,A770,B751,B753,B757,B758,B759,B761,B770	0
15552	A751,A753,A757,A758,A759,A760,A767,B760,B763,B765,B767,B770	A761,A763,A765,A769,A770,B751,B753,B757,B758,B759,B761,B769	0
15553	A751,A753,A757,A758,A759,A760,A767,B760,B763,B765,B769,B770	A761,A763,A765,A769,A770,B751,B753,B757,B758,B759,B761,B767	1	CD5L_MOUSE
15554	A751,A753,A757,A758,A759,A760,A767,B760,B763,B767,B769,B770	A761,A763,A765,A769,A770,B751,B753,B757,B758,B759,B761,B765	0
15555	A751,A753,A757,A758,A759,A760,A767,B760,B765,B767,B769,B770	A761,A763,A765,A769,A770,B751,B753,B757,B758,B759,B761,B763	0
15556	A751,A753,A757,A758,A759,A760,A767,B761,B763,B765,B767,B769	A761,A763,A765,A769,A770,B751,B753,B757,B758,B759,B760,B770	0
15557	A751,A753,A757,A758,A759,A760,A767,B761,B763,B765,B767,B770	A761,A763,A765,A769,A770,B751,B753,B757,B758,B759,B760,B769	0
15558	A751,A753,A757,A758,A759,A760,A767,B761,B763,B765,B769,B770	A761,A763,A765,A769,A770,B751,B753,B757,B758,B759,B760,B767	1	CD5L_MOUSE
15559	A751,A753,A757,A758,A759,A760,A767,B761,B763,B767,B769,B770	A761,A763,A765,A769,A770,B751,B753,B757,B758,B759,B760,B765	0
15560	A751,A753,A757,A758,A759,A760,A767,B761,B765,B767,B769,B770	A761,A763,A765,A769,A770,B751,B753,B757,B758,B759,B760,B763	1	FBX50_MOUSE
15561	A751,A753,A757,A758,A759,A760,A767,B763,B765,B767,B769,B770	A761,A763,A765,A769,A770,B751,B753,B757,B758,B759,B760,B761	1	SCUB2_MOUSE
15562	A751,A753,A757,A758,A759,A760,A769,A770,B751,B753,B757,B758	A761,A763,A765,A767,B759,B760,B761,B763,B765,B767,B769,B770	2	RETNB_MOUSE,GPC3_MOUSE
15563	A751,A753,A757,A758,A759,A760,A769,A770,B751,B753,B757,B759	A761,A763,A765,A767,B758,B760,B761,B763,B765,B767,B769,B770	4	RETNB_MOUSE,LGMN_MOUSE,GPC3_MOUSE,P3IP1_MOUSE
15564	A751,A753,A757,A758,A759,A760,A769,A770,B751,B753,B757,B760	A761,A763,A765,A767,B758,B759,B761,B763,B765,B767,B769,B770	5	RETNB_MOUSE,LGMN_MOUSE,GPC3_MOUSE,PSCA_MOUSE,P3IP1_MOUSE
15565	A751,A753,A757,A758,A759,A760,A769,A770,B751,B753,B757,B761	A761,A763,A765,A767,B758,B759,B760,B763,B765,B767,B769,B770	2	RETNB_MOUSE,LGMN_MOUSE
15566	A751,A753,A757,A758,A759,A760,A769,A770,B751,B753,B757,B763	A761,A763,A765,A767,B758,B759,B760,B761,B765,B767,B769,B770	0
15567	A751,A753,A757,A758,A759,A760,A769,A770,B751,B753,B757,B765	A761,A763,A765,A767,B758,B759,B760,B761,B763,B767,B769,B770	0
15568	A751,A753,A757,A758,A759,A760,A769,A770,B751,B753,B757,B767	A761,A763,A765,A767,B758,B759,B760,B761,B763,B765,B769,B770	0
15569	A751,A753,A757,A758,A759,A760,A769,A770,B751,B753,B757,B769	A761,A763,A765,A767,B758,B759,B760,B761,B763,B765,B767,B770	1	GPC3_MOUSE
15570	A751,A753,A757,A758,A759,A760,A769,A770,B751,B753,B757,B770	A761,A763,A765,A767,B758,B759,B760,B761,B763,B765,B767,B769	1	GPC3_MOUSE
15571	A751,A753,A757,A758,A759,A760,A769,A770,B751,B753,B758,B759	A761,A763,A765,A767,B757,B760,B761,B763,B765,B767,B769,B770	4	RETNB_MOUSE,GPC3_MOUSE,CADM4_MOUSE,P3IP1_MOUSE
15572	A751,A753,A757,A758,A759,A760,A769,A770,B751,B753,B758,B760	A761,A763,A765,A767,B757,B759,B761,B763,B765,B767,B769,B770	3	DEFB1_MOUSE,GPC3_MOUSE,P3IP1_MOUSE
15573	A751,A753,A757,A758,A759,A760,A769,A770,B751,B753,B758,B761	A761,A763,A765,A767,B757,B759,B760,B763,B765,B767,B769,B770	1	GPC3_MOUSE
15574	A751,A753,A757,A758,A759,A760,A769,A770,B751,B753,B758,B763	A761,A763,A765,A767,B757,B759,B760,B761,B765,B767,B769,B770	1	GPC3_MOUSE
15575	A751,A753,A757,A758,A759,A760,A769,A770,B751,B753,B758,B765	A761,A763,A765,A767,B757,B759,B760,B761,B763,B767,B769,B770	0
15576	A751,A753,A757,A758,A759,A760,A769,A770,B751,B753,B758,B767	A761,A763,A765,A767,B757,B759,B760,B761,B763,B765,B769,B770	1	GPC3_MOUSE
15577	A751,A753,A757,A758,A759,A760,A769,A770,B751,B753,B758,B769	A761,A763,A765,A767,B757,B759,B760,B761,B763,B765,B767,B770	2	GPC3_MOUSE,CADM4_MOUSE
15578	A751,A753,A757,A758,A759,A760,A769,A770,B751,B753,B758,B770	A761,A763,A765,A767,B757,B759,B760,B761,B763,B765,B767,B769	2	DEFB1_MOUSE,GPC3_MOUSE
15579	A751,A753,A757,A758,A759,A760,A769,A770,B751,B753,B759,B760	A761,A763,A765,A767,B757,B758,B761,B763,B765,B767,B769,B770	4	RETNB_MOUSE,LGMN_MOUSE,GPC3_MOUSE,P3IP1_MOUSE
15580	A751,A753,A757,A758,A759,A760,A769,A770,B751,B753,B759,B761	A761,A763,A765,A767,B757,B758,B760,B763,B765,B767,B769,B770	3	RETNB_MOUSE,LGMN_MOUSE,P3IP1_MOUSE
15581	A751,A753,A757,A758,A759,A760,A769,A770,B751,B753,B759,B763	A761,A763,A765,A767,B757,B758,B760,B761,B765,B767,B769,B770	0
15582	A751,A753,A757,A758,A759,A760,A769,A770,B751,B753,B759,B765	A761,A763,A765,A767,B757,B758,B760,B761,B763,B767,B769,B770	1	CADM4_MOUSE
15583	A751,A753,A757,A758,A759,A760,A769,A770,B751,B753,B759,B767	A761,A763,A765,A767,B757,B758,B760,B761,B763,B765,B769,B770	2	GPC3_MOUSE,P3IP1_MOUSE
15584	A751,A753,A757,A758,A759,A760,A769,A770,B751,B753,B759,B769	A761,A763,A765,A767,B757,B758,B760,B761,B763,B765,B767,B770	3	RETNB_MOUSE,GPC3_MOUSE,CADM4_MOUSE
15585	A751,A753,A757,A758,A759,A760,A769,A770,B751,B753,B759,B770	A761,A763,A765,A767,B757,B758,B760,B761,B763,B765,B767,B769	2	GPC3_MOUSE,P3IP1_MOUSE
15586	A751,A753,A757,A758,A759,A760,A769,A770,B751,B753,B760,B761	A761,A763,A765,A767,B757,B758,B759,B763,B765,B767,B769,B770	2	RETNB_MOUSE,GPC3_MOUSE
15587	A751,A753,A757,A758,A759,A760,A769,A770,B751,B753,B760,B763	A761,A763,A765,A767,B757,B758,B759,B761,B765,B767,B769,B770	1	GPC3_MOUSE
15588	A751,A753,A757,A758,A759,A760,A769,A770,B751,B753,B760,B765	A761,A763,A765,A767,B757,B758,B759,B761,B763,B767,B769,B770	2	GPC3_MOUSE,PSCA_MOUSE
15589	A751,A753,A757,A758,A759,A760,A769,A770,B751,B753,B760,B767	A761,A763,A765,A767,B757,B758,B759,B761,B763,B765,B769,B770	2	GPC3_MOUSE,P3IP1_MOUSE
15590	A751,A753,A757,A758,A759,A760,A769,A770,B751,B753,B760,B769	A761,A763,A765,A767,B757,B758,B759,B761,B763,B765,B767,B770	2	GPC3_MOUSE,PSCA_MOUSE
15591	A751,A753,A757,A758,A759,A760,A769,A770,B751,B753,B760,B770	A761,A763,A765,A767,B757,B758,B759,B761,B763,B765,B767,B769	3	GPC3_MOUSE,PSCA_MOUSE,P3IP1_MOUSE
15592	A751,A753,A757,A758,A759,A760,A769,A770,B751,B753,B761,B763	A761,A763,A765,A767,B757,B758,B759,B760,B765,B767,B769,B770	0
15593	A751,A753,A757,A758,A759,A760,A769,A770,B751,B753,B761,B765	A761,A763,A765,A767,B757,B758,B759,B760,B763,B767,B769,B770	0
15594	A751,A753,A757,A758,A759,A760,A769,A770,B751,B753,B761,B767	A761,A763,A765,A767,B757,B758,B759,B760,B763,B765,B769,B770	0
15595	A751,A753,A757,A758,A759,A760,A769,A770,B751,B753,B761,B769	A761,A763,A765,A767,B757,B758,B759,B760,B763,B765,B767,B770	0
15596	A751,A753,A757,A758,A759,A760,A769,A770,B751,B753,B761,B770	A761,A763,A765,A767,B757,B758,B759,B760,B763,B765,B767,B769	0
15597	A751,A753,A757,A758,A759,A760,A769,A770,B751,B753,B763,B765	A761,A763,A765,A767,B757,B758,B759,B760,B761,B767,B769,B770	0
15598	A751,A753,A757,A758,A759,A760,A769,A770,B751,B753,B763,B767	A761,A763,A765,A767,B757,B758,B759,B760,B761,B765,B769,B770	0
15599	A751,A753,A757,A758,A759,A760,A769,A770,B751,B753,B763,B769	A761,A763,A765,A767,B757,B758,B759,B760,B761,B765,B767,B770	1	GPC3_MOUSE
15600	A751,A753,A757,A758,A759,A760,A769,A770,B751,B753,B763,B770	A761,A763,A765,A767,B757,B758,B759,B760,B761,B765,B767,B769	0
15601	A751,A753,A757,A758,A759,A760,A769,A770,B751,B753,B765,B767	A761,A763,A765,A767,B757,B758,B759,B760,B761,B763,B769,B770	0
15602	A751,A753,A757,A758,A759,A760,A769,A770,B751,B753,B765,B769	A761,A763,A765,A767,B757,B758,B759,B760,B761,B763,B767,B770	0
15603	A751,A753,A757,A758,A759,A760,A769,A770,B751,B753,B765,B770	A761,A763,A765,A767,B757,B758,B759,B760,B761,B763,B767,B769	0
15604	A751,A753,A757,A758,A759,A760,A769,A770,B751,B753,B767,B769	A761,A763,A765,A767,B757,B758,B759,B760,B761,B763,B765,B770	1	GPC3_MOUSE
15605	A751,A753,A757,A758,A759,A760,A769,A770,B751,B753,B767,B770	A761,A763,A765,A767,B757,B758,B759,B760,B761,B763,B765,B769	1	GPC3_MOUSE
15606	A751,A753,A757,A758,A759,A760,A769,A770,B751,B753,B769,B770	A761,A763,A765,A767,B757,B758,B759,B760,B761,B763,B765,B767	1	GPC3_MOUSE
15607	A751,A753,A757,A758,A759,A760,A769,A770,B751,B757,B758,B759	A761,A763,A765,A767,B753,B760,B761,B763,B765,B767,B769,B770	5	KV3AD_MOUSE,RETNB_MOUSE,LGMN_MOUSE,CADM4_MOUSE,K1C10_MOUSE
15608	A751,A753,A757,A758,A759,A760,A769,A770,B751,B757,B758,B760	A761,A763,A765,A767,B753,B759,B761,B763,B765,B767,B769,B770	2	IGHA_MOUSE,KV3AD_MOUSE
15609	A751,A753,A757,A758,A759,A760,A769,A770,B751,B757,B758,B761	A761,A763,A765,A767,B753,B759,B760,B763,B765,B767,B769,B770	2	IGHA_MOUSE,APOH_MOUSE
15610	A751,A753,A757,A758,A759,A760,A769,A770,B751,B757,B758,B763	A761,A763,A765,A767,B753,B759,B760,B761,B765,B767,B769,B770	1	APOH_MOUSE
15611	A751,A753,A757,A758,A759,A760,A769,A770,B751,B757,B758,B765	A761,A763,A765,A767,B753,B759,B760,B761,B763,B767,B769,B770	1	FA12_MOUSE
15612	A751,A753,A757,A758,A759,A760,A769,A770,B751,B757,B758,B767	A761,A763,A765,A767,B753,B759,B760,B761,B763,B765,B769,B770	0
15613	A751,A753,A757,A758,A759,A760,A769,A770,B751,B757,B758,B769	A761,A763,A765,A767,B753,B759,B760,B761,B763,B765,B767,B770	2	CADM4_MOUSE,FA12_MOUSE
15614	A751,A753,A757,A758,A759,A760,A769,A770,B751,B757,B758,B770	A761,A763,A765,A767,B753,B759,B760,B761,B763,B765,B767,B769	0
15615	A751,A753,A757,A758,A759,A760,A769,A770,B751,B757,B759,B760	A761,A763,A765,A767,B753,B758,B761,B763,B765,B767,B769,B770	5	IGHA_MOUSE,KV3AD_MOUSE,RETNB_MOUSE,LGMN_MOUSE,P3IP1_MOUSE
15616	A751,A753,A757,A758,A759,A760,A769,A770,B751,B757,B759,B761	A761,A763,A765,A767,B753,B758,B760,B763,B765,B767,B769,B770	7	IGHA_MOUSE,KV3AD_MOUSE,RETNB_MOUSE,LGMN_MOUSE,IGKC_MOUSE,K22E_MOUSE,K1C10_MOUSE
15617	A751,A753,A757,A758,A759,A760,A769,A770,B751,B757,B759,B763	A761,A763,A765,A767,B753,B758,B760,B761,B765,B767,B769,B770	1	LGMN_MOUSE
15618	A751,A753,A757,A758,A759,A760,A769,A770,B751,B757,B759,B765	A761,A763,A765,A767,B753,B758,B760,B761,B763,B767,B769,B770	2	LGMN_MOUSE,CADM4_MOUSE
15619	A751,A753,A757,A758,A759,A760,A769,A770,B751,B757,B759,B767	A761,A763,A765,A767,B753,B758,B760,B761,B763,B765,B769,B770	1	LGMN_MOUSE
15620	A751,A753,A757,A758,A759,A760,A769,A770,B751,B757,B759,B769	A761,A763,A765,A767,B753,B758,B760,B761,B763,B765,B767,B770	4	RETNB_MOUSE,LGMN_MOUSE,KV6AB_MOUSE,CADM4_MOUSE
15621	A751,A753,A757,A758,A759,A760,A769,A770,B751,B757,B759,B770	A761,A763,A765,A767,B753,B758,B760,B761,B763,B765,B767,B769	2	LGMN_MOUSE,P3IP1_MOUSE
15622	A751,A753,A757,A758,A759,A760,A769,A770,B751,B757,B760,B761	A761,A763,A765,A767,B753,B758,B759,B763,B765,B767,B769,B770	3	IGHA_MOUSE,KV3AD_MOUSE,LGMN_MOUSE
15623	A751,A753,A757,A758,A759,A760,A769,A770,B751,B757,B760,B763	A761,A763,A765,A767,B753,B758,B759,B761,B765,B767,B769,B770	2	QSOX1_MOUSE,APOH_MOUSE
15624	A751,A753,A757,A758,A759,A760,A769,A770,B751,B757,B760,B765	A761,A763,A765,A767,B753,B758,B759,B761,B763,B767,B769,B770	1	LGMN_MOUSE
15625	A751,A753,A757,A758,A759,A760,A769,A770,B751,B757,B760,B767	A761,A763,A765,A767,B753,B758,B759,B761,B763,B765,B769,B770	1	IGHA_MOUSE
15626	A751,A753,A757,A758,A759,A760,A769,A770,B751,B757,B760,B769	A761,A763,A765,A767,B753,B758,B759,B761,B763,B765,B767,B770	1	LGMN_MOUSE
15627	A751,A753,A757,A758,A759,A760,A769,A770,B751,B757,B760,B770	A761,A763,A765,A767,B753,B758,B759,B761,B763,B765,B767,B769	0
15628	A751,A753,A757,A758,A759,A760,A769,A770,B751,B757,B761,B763	A761,A763,A765,A767,B753,B758,B759,B760,B765,B767,B769,B770	1	APOH_MOUSE
15629	A751,A753,A757,A758,A759,A760,A769,A770,B751,B757,B761,B765	A761,A763,A765,A767,B753,B758,B759,B760,B763,B767,B769,B770	2	LGMN_MOUSE,FA12_MOUSE
15630	A751,A753,A757,A758,A759,A760,A769,A770,B751,B757,B761,B767	A761,A763,A765,A767,B753,B758,B759,B760,B763,B765,B769,B770	1	IGHA_MOUSE
15631	A751,A753,A757,A758,A759,A760,A769,A770,B751,B757,B761,B769	A761,A763,A765,A767,B753,B758,B759,B760,B763,B765,B767,B770	2	APOH_MOUSE,LGMN_MOUSE
15632	A751,A753,A757,A758,A759,A760,A769,A770,B751,B757,B761,B770	A761,A763,A765,A767,B753,B758,B759,B760,B763,B765,B767,B769	1	IGHA_MOUSE
15633	A751,A753,A757,A758,A759,A760,A769,A770,B751,B757,B763,B765	A761,A763,A765,A767,B753,B758,B759,B760,B761,B767,B769,B770	0
15634	A751,A753,A757,A758,A759,A760,A769,A770,B751,B757,B763,B767	A761,A763,A765,A767,B753,B758,B759,B760,B761,B765,B769,B770	1	APOH_MOUSE
15635	A751,A753,A757,A758,A759,A760,A769,A770,B751,B757,B763,B769	A761,A763,A765,A767,B753,B758,B759,B760,B761,B765,B767,B770	2	QSOX1_MOUSE,APOH_MOUSE
15636	A751,A753,A757,A758,A759,A760,A769,A770,B751,B757,B763,B770	A761,A763,A765,A767,B753,B758,B759,B760,B761,B765,B767,B769	1	QSOX1_MOUSE
15637	A751,A753,A757,A758,A759,A760,A769,A770,B751,B757,B765,B767	A761,A763,A765,A767,B753,B758,B759,B760,B761,B763,B769,B770	0
15638	A751,A753,A757,A758,A759,A760,A769,A770,B751,B757,B765,B769	A761,A763,A765,A767,B753,B758,B759,B760,B761,B763,B767,B770	1	FA12_MOUSE
15639	A751,A753,A757,A758,A759,A760,A769,A770,B751,B757,B765,B770	A761,A763,A765,A767,B753,B758,B759,B760,B761,B763,B767,B769	0
15640	A751,A753,A757,A758,A759,A760,A769,A770,B751,B757,B767,B769	A761,A763,A765,A767,B753,B758,B759,B760,B761,B763,B765,B770	0
15641	A751,A753,A757,A758,A759,A760,A769,A770,B751,B757,B767,B770	A761,A763,A765,A767,B753,B758,B759,B760,B761,B763,B765,B769	0
15642	A751,A753,A757,A758,A759,A760,A769,A770,B751,B757,B769,B770	A761,A763,A765,A767,B753,B758,B759,B760,B761,B763,B765,B767	0
15643	A751,A753,A757,A758,A759,A760,A769,A770,B751,B758,B759,B760	A761,A763,A765,A767,B753,B757,B761,B763,B765,B767,B769,B770	5	KV3AD_MOUSE,RETNB_MOUSE,CADM4_MOUSE,FBX50_MOUSE,P3IP1_MOUSE
15644	A751,A753,A757,A758,A759,A760,A769,A770,B751,B758,B759,B761	A761,A763,A765,A767,B753,B757,B760,B763,B765,B767,B769,B770	1	RETNB_MOUSE
15645	A751,A753,A757,A758,A759,A760,A769,A770,B751,B758,B759,B763	A761,A763,A765,A767,B753,B757,B760,B761,B765,B767,B769,B770	0
15646	A751,A753,A757,A758,A759,A760,A769,A770,B751,B758,B759,B765	A761,A763,A765,A767,B753,B757,B760,B761,B763,B767,B769,B770	1	CADM4_MOUSE
15647	A751,A753,A757,A758,A759,A760,A769,A770,B751,B758,B759,B767	A761,A763,A765,A767,B753,B757,B760,B761,B763,B765,B769,B770	0
15648	A751,A753,A757,A758,A759,A760,A769,A770,B751,B758,B759,B769	A761,A763,A765,A767,B753,B757,B760,B761,B763,B765,B767,B770	1	CADM4_MOUSE
15649	A751,A753,A757,A758,A759,A760,A769,A770,B751,B758,B759,B770	A761,A763,A765,A767,B753,B757,B760,B761,B763,B765,B767,B769	1	P3IP1_MOUSE
15650	A751,A753,A757,A758,A759,A760,A769,A770,B751,B758,B760,B761	A761,A763,A765,A767,B753,B757,B759,B763,B765,B767,B769,B770	0
15651	A751,A753,A757,A758,A759,A760,A769,A770,B751,B758,B760,B763	A761,A763,A765,A767,B753,B757,B759,B761,B765,B767,B769,B770	0
15652	A751,A753,A757,A758,A759,A760,A769,A770,B751,B758,B760,B765	A761,A763,A765,A767,B753,B757,B759,B761,B763,B767,B769,B770	0
15653	A751,A753,A757,A758,A759,A760,A769,A770,B751,B758,B760,B767	A761,A763,A765,A767,B753,B757,B759,B761,B763,B765,B769,B770	0
15654	A751,A753,A757,A758,A759,A760,A769,A770,B751,B758,B760,B769	A761,A763,A765,A767,B753,B757,B759,B761,B763,B765,B767,B770	1	CADM4_MOUSE
15655	A751,A753,A757,A758,A759,A760,A769,A770,B751,B758,B760,B770	A761,A763,A765,A767,B753,B757,B759,B761,B763,B765,B767,B769	0
15656	A751,A753,A757,A758,A759,A760,A769,A770,B751,B758,B761,B763	A761,A763,A765,A767,B753,B757,B759,B760,B765,B767,B769,B770	2	APOH_MOUSE,LDHB_MOUSE
15657	A751,A753,A757,A758,A759,A760,A769,A770,B751,B758,B761,B765	A761,A763,A765,A767,B753,B757,B759,B760,B763,B767,B769,B770	0
15658	A751,A753,A757,A758,A759,A760,A769,A770,B751,B758,B761,B767	A761,A763,A765,A767,B753,B757,B759,B760,B763,B765,B769,B770	0
15659	A751,A753,A757,A758,A759,A760,A769,A770,B751,B758,B761,B769	A761,A763,A765,A767,B753,B757,B759,B760,B763,B765,B767,B770	0
15660	A751,A753,A757,A758,A759,A760,A769,A770,B751,B758,B761,B770	A761,A763,A765,A767,B753,B757,B759,B760,B763,B765,B767,B769	1	LDHB_MOUSE
15661	A751,A753,A757,A758,A759,A760,A769,A770,B751,B758,B763,B765	A761,A763,A765,A767,B753,B757,B759,B760,B761,B767,B769,B770	0
15662	A751,A753,A757,A758,A759,A760,A769,A770,B751,B758,B763,B767	A761,A763,A765,A767,B753,B757,B759,B760,B761,B765,B769,B770	0
15663	A751,A753,A757,A758,A759,A760,A769,A770,B751,B758,B763,B769	A761,A763,A765,A767,B753,B757,B759,B760,B761,B765,B767,B770	0
15664	A751,A753,A757,A758,A759,A760,A769,A770,B751,B758,B763,B770	A761,A763,A765,A767,B753,B757,B759,B760,B761,B765,B767,B769	1	LDHB_MOUSE
15665	A751,A753,A757,A758,A759,A760,A769,A770,B751,B758,B765,B767	A761,A763,A765,A767,B753,B757,B759,B760,B761,B763,B769,B770	0
15666	A751,A753,A757,A758,A759,A760,A769,A770,B751,B758,B765,B769	A761,A763,A765,A767,B753,B757,B759,B760,B761,B763,B767,B770	2	CADM4_MOUSE,FA12_MOUSE
15667	A751,A753,A757,A758,A759,A760,A769,A770,B751,B758,B765,B770	A761,A763,A765,A767,B753,B757,B759,B760,B761,B763,B767,B769	0
15668	A751,A753,A757,A758,A759,A760,A769,A770,B751,B758,B767,B769	A761,A763,A765,A767,B753,B757,B759,B760,B761,B763,B765,B770	0
15669	A751,A753,A757,A758,A759,A760,A769,A770,B751,B758,B767,B770	A761,A763,A765,A767,B753,B757,B759,B760,B761,B763,B765,B769	0
15670	A751,A753,A757,A758,A759,A760,A769,A770,B751,B758,B769,B770	A761,A763,A765,A767,B753,B757,B759,B760,B761,B763,B765,B767	0
15671	A751,A753,A757,A758,A759,A760,A769,A770,B751,B759,B760,B761	A761,A763,A765,A767,B753,B757,B758,B763,B765,B767,B769,B770	3	KV3AD_MOUSE,RETNB_MOUSE,LGMN_MOUSE
15672	A751,A753,A757,A758,A759,A760,A769,A770,B751,B759,B760,B763	A761,A763,A765,A767,B753,B757,B758,B761,B765,B767,B769,B770	0
15673	A751,A753,A757,A758,A759,A760,A769,A770,B751,B759,B760,B765	A761,A763,A765,A767,B753,B757,B758,B761,B763,B767,B769,B770	2	LGMN_MOUSE,CADM4_MOUSE
15674	A751,A753,A757,A758,A759,A760,A769,A770,B751,B759,B760,B767	A761,A763,A765,A767,B753,B757,B758,B761,B763,B765,B769,B770	1	P3IP1_MOUSE
15675	A751,A753,A757,A758,A759,A760,A769,A770,B751,B759,B760,B769	A761,A763,A765,A767,B753,B757,B758,B761,B763,B765,B767,B770	2	LGMN_MOUSE,CADM4_MOUSE
15676	A751,A753,A757,A758,A759,A760,A769,A770,B751,B759,B760,B770	A761,A763,A765,A767,B753,B757,B758,B761,B763,B765,B767,B769	1	P3IP1_MOUSE
15677	A751,A753,A757,A758,A759,A760,A769,A770,B751,B759,B761,B763	A761,A763,A765,A767,B753,B757,B758,B760,B765,B767,B769,B770	0
15678	A751,A753,A757,A758,A759,A760,A769,A770,B751,B759,B761,B765	A761,A763,A765,A767,B753,B757,B758,B760,B763,B767,B769,B770	1	LGMN_MOUSE
15679	A751,A753,A757,A758,A759,A760,A769,A770,B751,B759,B761,B767	A761,A763,A765,A767,B753,B757,B758,B760,B763,B765,B769,B770	0
15680	A751,A753,A757,A758,A759,A760,A769,A770,B751,B759,B761,B769	A761,A763,A765,A767,B753,B757,B758,B760,B763,B765,B767,B770	1	LGMN_MOUSE
15681	A751,A753,A757,A758,A759,A760,A769,A770,B751,B759,B761,B770	A761,A763,A765,A767,B753,B757,B758,B760,B763,B765,B767,B769	0
15682	A751,A753,A757,A758,A759,A760,A769,A770,B751,B759,B763,B765	A761,A763,A765,A767,B753,B757,B758,B760,B761,B767,B769,B770	0
15683	A751,A753,A757,A758,A759,A760,A769,A770,B751,B759,B763,B767	A761,A763,A765,A767,B753,B757,B758,B760,B761,B765,B769,B770	0
15684	A751,A753,A757,A758,A759,A760,A769,A770,B751,B759,B763,B769	A761,A763,A765,A767,B753,B757,B758,B760,B761,B765,B767,B770	0
15685	A751,A753,A757,A758,A759,A760,A769,A770,B751,B759,B763,B770	A761,A763,A765,A767,B753,B757,B758,B760,B761,B765,B767,B769	0
15686	A751,A753,A757,A758,A759,A760,A769,A770,B751,B759,B765,B767	A761,A763,A765,A767,B753,B757,B758,B760,B761,B763,B769,B770	0
15687	A751,A753,A757,A758,A759,A760,A769,A770,B751,B759,B765,B769	A761,A763,A765,A767,B753,B757,B758,B760,B761,B763,B767,B770	1	CADM4_MOUSE
15688	A751,A753,A757,A758,A759,A760,A769,A770,B751,B759,B765,B770	A761,A763,A765,A767,B753,B757,B758,B760,B761,B763,B767,B769	0
15689	A751,A753,A757,A758,A759,A760,A769,A770,B751,B759,B767,B769	A761,A763,A765,A767,B753,B757,B758,B760,B761,B763,B765,B770	0
15690	A751,A753,A757,A758,A759,A760,A769,A770,B751,B759,B767,B770	A761,A763,A765,A767,B753,B757,B758,B760,B761,B763,B765,B769	1	P3IP1_MOUSE
15691	A751,A753,A757,A758,A759,A760,A769,A770,B751,B759,B769,B770	A761,A763,A765,A767,B753,B757,B758,B760,B761,B763,B765,B767	0
15692	A751,A753,A757,A758,A759,A760,A769,A770,B751,B760,B761,B763	A761,A763,A765,A767,B753,B757,B758,B759,B765,B767,B769,B770	0
15693	A751,A753,A757,A758,A759,A760,A769,A770,B751,B760,B761,B765	A761,A763,A765,A767,B753,B757,B758,B759,B763,B767,B769,B770	0
15694	A751,A753,A757,A758,A759,A760,A769,A770,B751,B760,B761,B767	A761,A763,A765,A767,B753,B757,B758,B759,B763,B765,B769,B770	0
15695	A751,A753,A757,A758,A759,A760,A769,A770,B751,B760,B761,B769	A761,A763,A765,A767,B753,B757,B758,B759,B763,B765,B767,B770	0
15696	A751,A753,A757,A758,A759,A760,A769,A770,B751,B760,B761,B770	A761,A763,A765,A767,B753,B757,B758,B759,B763,B765,B767,B769	0
15697	A751,A753,A757,A758,A759,A760,A769,A770,B751,B760,B763,B765	A761,A763,A765,A767,B753,B757,B758,B759,B761,B767,B769,B770	0
15698	A751,A753,A757,A758,A759,A760,A769,A770,B751,B760,B763,B767	A761,A763,A765,A767,B753,B757,B758,B759,B761,B765,B769,B770	0
15699	A751,A753,A757,A758,A759,A760,A769,A770,B751,B760,B763,B769	A761,A763,A765,A767,B753,B757,B758,B759,B761,B765,B767,B770	1	QSOX1_MOUSE
15700	A751,A753,A757,A758,A759,A760,A769,A770,B751,B760,B763,B770	A761,A763,A765,A767,B753,B757,B758,B759,B761,B765,B767,B769	0
15701	A751,A753,A757,A758,A759,A760,A769,A770,B751,B760,B765,B767	A761,A763,A765,A767,B753,B757,B758,B759,B761,B763,B769,B770	0
15702	A751,A753,A757,A758,A759,A760,A769,A770,B751,B760,B765,B769	A761,A763,A765,A767,B753,B757,B758,B759,B761,B763,B767,B770	0
15703	A751,A753,A757,A758,A759,A760,A769,A770,B751,B760,B765,B770	A761,A763,A765,A767,B753,B757,B758,B759,B761,B763,B767,B769	0
15704	A751,A753,A757,A758,A759,A760,A769,A770,B751,B760,B767,B769	A761,A763,A765,A767,B753,B757,B758,B759,B761,B763,B765,B770	0
15705	A751,A753,A757,A758,A759,A760,A769,A770,B751,B760,B767,B770	A761,A763,A765,A767,B753,B757,B758,B759,B761,B763,B765,B769	0
15706	A751,A753,A757,A758,A759,A760,A769,A770,B751,B760,B769,B770	A761,A763,A765,A767,B753,B757,B758,B759,B761,B763,B765,B767	0
15707	A751,A753,A757,A758,A759,A760,A769,A770,B751,B761,B763,B765	A761,A763,A765,A767,B753,B757,B758,B759,B760,B767,B769,B770	1	LDHB_MOUSE
15708	A751,A753,A757,A758,A759,A760,A769,A770,B751,B761,B763,B767	A761,A763,A765,A767,B753,B757,B758,B759,B760,B765,B769,B770	1	LDHB_MOUSE
15709	A751,A753,A757,A758,A759,A760,A769,A770,B751,B761,B763,B769	A761,A763,A765,A767,B753,B757,B758,B759,B760,B765,B767,B770	1	APOH_MOUSE
15710	A751,A753,A757,A758,A759,A760,A769,A770,B751,B761,B763,B770	A761,A763,A765,A767,B753,B757,B758,B759,B760,B765,B767,B769	1	LDHB_MOUSE
15711	A751,A753,A757,A758,A759,A760,A769,A770,B751,B761,B765,B767	A761,A763,A765,A767,B753,B757,B758,B759,B760,B763,B769,B770	0
15712	A751,A753,A757,A758,A759,A760,A769,A770,B751,B761,B765,B769	A761,A763,A765,A767,B753,B757,B758,B759,B760,B763,B767,B770	0
15713	A751,A753,A757,A758,A759,A760,A769,A770,B751,B761,B765,B770	A761,A763,A765,A767,B753,B757,B758,B759,B760,B763,B767,B769	1	LDHB_MOUSE
15714	A751,A753,A757,A758,A759,A760,A769,A770,B751,B761,B767,B769	A761,A763,A765,A767,B753,B757,B758,B759,B760,B763,B765,B770	0
15715	A751,A753,A757,A758,A759,A760,A769,A770,B751,B761,B767,B770	A761,A763,A765,A767,B753,B757,B758,B759,B760,B763,B765,B769	1	LDHB_MOUSE
15716	A751,A753,A757,A758,A759,A760,A769,A770,B751,B761,B769,B770	A761,A763,A765,A767,B753,B757,B758,B759,B760,B763,B765,B767	0
15717	A751,A753,A757,A758,A759,A760,A769,A770,B751,B763,B765,B767	A761,A763,A765,A767,B753,B757,B758,B759,B760,B761,B769,B770	0
15718	A751,A753,A757,A758,A759,A760,A769,A770,B751,B763,B765,B769	A761,A763,A765,A767,B753,B757,B758,B759,B760,B761,B767,B770	0
15719	A751,A753,A757,A758,A759,A760,A769,A770,B751,B763,B765,B770	A761,A763,A765,A767,B753,B757,B758,B759,B760,B761,B767,B769	1	LDHB_MOUSE
15720	A751,A753,A757,A758,A759,A760,A769,A770,B751,B763,B767,B769	A761,A763,A765,A767,B753,B757,B758,B759,B760,B761,B765,B770	0
15721	A751,A753,A757,A758,A759,A760,A769,A770,B751,B763,B767,B770	A761,A763,A765,A767,B753,B757,B758,B759,B760,B761,B765,B769	1	LDHB_MOUSE
15722	A751,A753,A757,A758,A759,A760,A769,A770,B751,B763,B769,B770	A761,A763,A765,A767,B753,B757,B758,B759,B760,B761,B765,B767	0
15723	A751,A753,A757,A758,A759,A760,A769,A770,B751,B765,B767,B769	A761,A763,A765,A767,B753,B757,B758,B759,B760,B761,B763,B770	0
15724	A751,A753,A757,A758,A759,A760,A769,A770,B751,B765,B767,B770	A761,A763,A765,A767,B753,B757,B758,B759,B760,B761,B763,B769	1	CAMP_MOUSE
15725	A751,A753,A757,A758,A759,A760,A769,A770,B751,B765,B769,B770	A761,A763,A765,A767,B753,B757,B758,B759,B760,B761,B763,B767	0
15726	A751,A753,A757,A758,A759,A760,A769,A770,B751,B767,B769,B770	A761,A763,A765,A767,B753,B757,B758,B759,B760,B761,B763,B765	0
15727	A751,A753,A757,A758,A759,A760,A769,A770,B753,B757,B758,B759	A761,A763,A765,A767,B751,B760,B761,B763,B765,B767,B769,B770	4	RETNB_MOUSE,LGMN_MOUSE,CADM4_MOUSE,RISC_MOUSE
15728	A751,A753,A757,A758,A759,A760,A769,A770,B753,B757,B758,B760	A761,A763,A765,A767,B751,B759,B761,B763,B765,B767,B769,B770	0
15729	A751,A753,A757,A758,A759,A760,A769,A770,B753,B757,B758,B761	A761,A763,A765,A767,B751,B759,B760,B763,B765,B767,B769,B770	0
15730	A751,A753,A757,A758,A759,A760,A769,A770,B753,B757,B758,B763	A761,A763,A765,A767,B751,B759,B760,B761,B765,B767,B769,B770	0
15731	A751,A753,A757,A758,A759,A760,A769,A770,B753,B757,B758,B765	A761,A763,A765,A767,B751,B759,B760,B761,B763,B767,B769,B770	0
15732	A751,A753,A757,A758,A759,A760,A769,A770,B753,B757,B758,B767	A761,A763,A765,A767,B751,B759,B760,B761,B763,B765,B769,B770	0
15733	A751,A753,A757,A758,A759,A760,A769,A770,B753,B757,B758,B769	A761,A763,A765,A767,B751,B759,B760,B761,B763,B765,B767,B770	1	CADM4_MOUSE
15734	A751,A753,A757,A758,A759,A760,A769,A770,B753,B757,B758,B770	A761,A763,A765,A767,B751,B759,B760,B761,B763,B765,B767,B769	0
15735	A751,A753,A757,A758,A759,A760,A769,A770,B753,B757,B759,B760	A761,A763,A765,A767,B751,B758,B761,B763,B765,B767,B769,B770	4	RETNB_MOUSE,LGMN_MOUSE,P3IP1_MOUSE,MUP20_MOUSE
15736	A751,A753,A757,A758,A759,A760,A769,A770,B753,B757,B759,B761	A761,A763,A765,A767,B751,B758,B760,B763,B765,B767,B769,B770	2	RETNB_MOUSE,LGMN_MOUSE
15737	A751,A753,A757,A758,A759,A760,A769,A770,B753,B757,B759,B763	A761,A763,A765,A767,B751,B758,B760,B761,B765,B767,B769,B770	1	LGMN_MOUSE
15738	A751,A753,A757,A758,A759,A760,A769,A770,B753,B757,B759,B765	A761,A763,A765,A767,B751,B758,B760,B761,B763,B767,B769,B770	2	LGMN_MOUSE,CADM4_MOUSE
15739	A751,A753,A757,A758,A759,A760,A769,A770,B753,B757,B759,B767	A761,A763,A765,A767,B751,B758,B760,B761,B763,B765,B769,B770	0
15740	A751,A753,A757,A758,A759,A760,A769,A770,B753,B757,B759,B769	A761,A763,A765,A767,B751,B758,B760,B761,B763,B765,B767,B770	3	RETNB_MOUSE,LGMN_MOUSE,CADM4_MOUSE
15741	A751,A753,A757,A758,A759,A760,A769,A770,B753,B757,B759,B770	A761,A763,A765,A767,B751,B758,B760,B761,B763,B765,B767,B769	1	LGMN_MOUSE
15742	A751,A753,A757,A758,A759,A760,A769,A770,B753,B757,B760,B761	A761,A763,A765,A767,B751,B758,B759,B763,B765,B767,B769,B770	2	LGMN_MOUSE,MUP20_MOUSE
15743	A751,A753,A757,A758,A759,A760,A769,A770,B753,B757,B760,B763	A761,A763,A765,A767,B751,B758,B759,B761,B765,B767,B769,B770	1	S10A6_MOUSE
15744	A751,A753,A757,A758,A759,A760,A769,A770,B753,B757,B760,B765	A761,A763,A765,A767,B751,B758,B759,B761,B763,B767,B769,B770	0
15745	A751,A753,A757,A758,A759,A760,A769,A770,B753,B757,B760,B767	A761,A763,A765,A767,B751,B758,B759,B761,B763,B765,B769,B770	0
15746	A751,A753,A757,A758,A759,A760,A769,A770,B753,B757,B760,B769	A761,A763,A765,A767,B751,B758,B759,B761,B763,B765,B767,B770	0
15747	A751,A753,A757,A758,A759,A760,A769,A770,B753,B757,B760,B770	A761,A763,A765,A767,B751,B758,B759,B761,B763,B765,B767,B769	0
15748	A751,A753,A757,A758,A759,A760,A769,A770,B753,B757,B761,B763	A761,A763,A765,A767,B751,B758,B759,B760,B765,B767,B769,B770	0
15749	A751,A753,A757,A758,A759,A760,A769,A770,B753,B757,B761,B765	A761,A763,A765,A767,B751,B758,B759,B760,B763,B767,B769,B770	0
15750	A751,A753,A757,A758,A759,A760,A769,A770,B753,B757,B761,B767	A761,A763,A765,A767,B751,B758,B759,B760,B763,B765,B769,B770	0
15751	A751,A753,A757,A758,A759,A760,A769,A770,B753,B757,B761,B769	A761,A763,A765,A767,B751,B758,B759,B760,B763,B765,B767,B770	0
15752	A751,A753,A757,A758,A759,A760,A769,A770,B753,B757,B761,B770	A761,A763,A765,A767,B751,B758,B759,B760,B763,B765,B767,B769	0
15753	A751,A753,A757,A758,A759,A760,A769,A770,B753,B757,B763,B765	A761,A763,A765,A767,B751,B758,B759,B760,B761,B767,B769,B770	1	CD5L_MOUSE
15754	A751,A753,A757,A758,A759,A760,A769,A770,B753,B757,B763,B767	A761,A763,A765,A767,B751,B758,B759,B760,B761,B765,B769,B770	0
15755	A751,A753,A757,A758,A759,A760,A769,A770,B753,B757,B763,B769	A761,A763,A765,A767,B751,B758,B759,B760,B761,B765,B767,B770	0
15756	A751,A753,A757,A758,A759,A760,A769,A770,B753,B757,B763,B770	A761,A763,A765,A767,B751,B758,B759,B760,B761,B765,B767,B769	0
15757	A751,A753,A757,A758,A759,A760,A769,A770,B753,B757,B765,B767	A761,A763,A765,A767,B751,B758,B759,B760,B761,B763,B769,B770	0
15758	A751,A753,A757,A758,A759,A760,A769,A770,B753,B757,B765,B769	A761,A763,A765,A767,B751,B758,B759,B760,B761,B763,B767,B770	0
15759	A751,A753,A757,A758,A759,A760,A769,A770,B753,B757,B765,B770	A761,A763,A765,A767,B751,B758,B759,B760,B761,B763,B767,B769	0
15760	A751,A753,A757,A758,A759,A760,A769,A770,B753,B757,B767,B769	A761,A763,A765,A767,B751,B758,B759,B760,B761,B763,B765,B770	0
15761	A751,A753,A757,A758,A759,A760,A769,A770,B753,B757,B767,B770	A761,A763,A765,A767,B751,B758,B759,B760,B761,B763,B765,B769	0
15762	A751,A753,A757,A758,A759,A760,A769,A770,B753,B757,B769,B770	A761,A763,A765,A767,B751,B758,B759,B760,B761,B763,B765,B767	0
15763	A751,A753,A757,A758,A759,A760,A769,A770,B753,B758,B759,B760	A761,A763,A765,A767,B751,B757,B761,B763,B765,B767,B769,B770	5	RETNB_MOUSE,CD48_MOUSE,GPC3_MOUSE,CADM4_MOUSE,P3IP1_MOUSE
15764	A751,A753,A757,A758,A759,A760,A769,A770,B753,B758,B759,B761	A761,A763,A765,A767,B751,B757,B760,B763,B765,B767,B769,B770	1	RETNB_MOUSE
15765	A751,A753,A757,A758,A759,A760,A769,A770,B753,B758,B759,B763	A761,A763,A765,A767,B751,B757,B760,B761,B765,B767,B769,B770	0
15766	A751,A753,A757,A758,A759,A760,A769,A770,B753,B758,B759,B765	A761,A763,A765,A767,B751,B757,B760,B761,B763,B767,B769,B770	1	CADM4_MOUSE
15767	A751,A753,A757,A758,A759,A760,A769,A770,B753,B758,B759,B767	A761,A763,A765,A767,B751,B757,B760,B761,B763,B765,B769,B770	0
15768	A751,A753,A757,A758,A759,A760,A769,A770,B753,B758,B759,B769	A761,A763,A765,A767,B751,B757,B760,B761,B763,B765,B767,B770	1	CADM4_MOUSE
15769	A751,A753,A757,A758,A759,A760,A769,A770,B753,B758,B759,B770	A761,A763,A765,A767,B751,B757,B760,B761,B763,B765,B767,B769	0
15770	A751,A753,A757,A758,A759,A760,A769,A770,B753,B758,B760,B761	A761,A763,A765,A767,B751,B757,B759,B763,B765,B767,B769,B770	0
15771	A751,A753,A757,A758,A759,A760,A769,A770,B753,B758,B760,B763	A761,A763,A765,A767,B751,B757,B759,B761,B765,B767,B769,B770	0
15772	A751,A753,A757,A758,A759,A760,A769,A770,B753,B758,B760,B765	A761,A763,A765,A767,B751,B757,B759,B761,B763,B767,B769,B770	0
15773	A751,A753,A757,A758,A759,A760,A769,A770,B753,B758,B760,B767	A761,A763,A765,A767,B751,B757,B759,B761,B763,B765,B769,B770	0
15774	A751,A753,A757,A758,A759,A760,A769,A770,B753,B758,B760,B769	A761,A763,A765,A767,B751,B757,B759,B761,B763,B765,B767,B770	2	GPC3_MOUSE,CADM4_MOUSE
15775	A751,A753,A757,A758,A759,A760,A769,A770,B753,B758,B760,B770	A761,A763,A765,A767,B751,B757,B759,B761,B763,B765,B767,B769	1	GPC3_MOUSE
15776	A751,A753,A757,A758,A759,A760,A769,A770,B753,B758,B761,B763	A761,A763,A765,A767,B751,B757,B759,B760,B765,B767,B769,B770	0
15777	A751,A753,A757,A758,A759,A760,A769,A770,B753,B758,B761,B765	A761,A763,A765,A767,B751,B757,B759,B760,B763,B767,B769,B770	0
15778	A751,A753,A757,A758,A759,A760,A769,A770,B753,B758,B761,B767	A761,A763,A765,A767,B751,B757,B759,B760,B763,B765,B769,B770	0
15779	A751,A753,A757,A758,A759,A760,A769,A770,B753,B758,B761,B769	A761,A763,A765,A767,B751,B757,B759,B760,B763,B765,B767,B770	0
15780	A751,A753,A757,A758,A759,A760,A769,A770,B753,B758,B761,B770	A761,A763,A765,A767,B751,B757,B759,B760,B763,B765,B767,B769	0
15781	A751,A753,A757,A758,A759,A760,A769,A770,B753,B758,B763,B765	A761,A763,A765,A767,B751,B757,B759,B760,B761,B767,B769,B770	1	CD5L_MOUSE
15782	A751,A753,A757,A758,A759,A760,A769,A770,B753,B758,B763,B767	A761,A763,A765,A767,B751,B757,B759,B760,B761,B765,B769,B770	0
15783	A751,A753,A757,A758,A759,A760,A769,A770,B753,B758,B763,B769	A761,A763,A765,A767,B751,B757,B759,B760,B761,B765,B767,B770	0
15784	A751,A753,A757,A758,A759,A760,A769,A770,B753,B758,B763,B770	A761,A763,A765,A767,B751,B757,B759,B760,B761,B765,B767,B769	0
15785	A751,A753,A757,A758,A759,A760,A769,A770,B753,B758,B765,B767	A761,A763,A765,A767,B751,B757,B759,B760,B761,B763,B769,B770	0
15786	A751,A753,A757,A758,A759,A760,A769,A770,B753,B758,B765,B769	A761,A763,A765,A767,B751,B757,B759,B760,B761,B763,B767,B770	1	CADM4_MOUSE
15787	A751,A753,A757,A758,A759,A760,A769,A770,B753,B758,B765,B770	A761,A763,A765,A767,B751,B757,B759,B760,B761,B763,B767,B769	0
15788	A751,A753,A757,A758,A759,A760,A769,A770,B753,B758,B767,B769	A761,A763,A765,A767,B751,B757,B759,B760,B761,B763,B765,B770	0
15789	A751,A753,A757,A758,A759,A760,A769,A770,B753,B758,B767,B770	A761,A763,A765,A767,B751,B757,B759,B760,B761,B763,B765,B769	0
15790	A751,A753,A757,A758,A759,A760,A769,A770,B753,B758,B769,B770	A761,A763,A765,A767,B751,B757,B759,B760,B761,B763,B765,B767	0
15791	A751,A753,A757,A758,A759,A760,A769,A770,B753,B759,B760,B761	A761,A763,A765,A767,B751,B757,B758,B763,B765,B767,B769,B770	2	RETNB_MOUSE,LGMN_MOUSE
15792	A751,A753,A757,A758,A759,A760,A769,A770,B753,B759,B760,B763	A761,A763,A765,A767,B751,B757,B758,B761,B765,B767,B769,B770	0
15793	A751,A753,A757,A758,A759,A760,A769,A770,B753,B759,B760,B765	A761,A763,A765,A767,B751,B757,B758,B761,B763,B767,B769,B770	1	CADM4_MOUSE
15794	A751,A753,A757,A758,A759,A760,A769,A770,B753,B759,B760,B767	A761,A763,A765,A767,B751,B757,B758,B761,B763,B765,B769,B770	0
15795	A751,A753,A757,A758,A759,A760,A769,A770,B753,B759,B760,B769	A761,A763,A765,A767,B751,B757,B758,B761,B763,B765,B767,B770	1	CADM4_MOUSE
15796	A751,A753,A757,A758,A759,A760,A769,A770,B753,B759,B760,B770	A761,A763,A765,A767,B751,B757,B758,B761,B763,B765,B767,B769	1	P3IP1_MOUSE
15797	A751,A753,A757,A758,A759,A760,A769,A770,B753,B759,B761,B763	A761,A763,A765,A767,B751,B757,B758,B760,B765,B767,B769,B770	0
15798	A751,A753,A757,A758,A759,A760,A769,A770,B753,B759,B761,B765	A761,A763,A765,A767,B751,B757,B758,B760,B763,B767,B769,B770	0
15799	A751,A753,A757,A758,A759,A760,A769,A770,B753,B759,B761,B767	A761,A763,A765,A767,B751,B757,B758,B760,B763,B765,B769,B770	0
15800	A751,A753,A757,A758,A759,A760,A769,A770,B753,B759,B761,B769	A761,A763,A765,A767,B751,B757,B758,B760,B763,B765,B767,B770	0
15801	A751,A753,A757,A758,A759,A760,A769,A770,B753,B759,B761,B770	A761,A763,A765,A767,B751,B757,B758,B760,B763,B765,B767,B769	0
15802	A751,A753,A757,A758,A759,A760,A769,A770,B753,B759,B763,B765	A761,A763,A765,A767,B751,B757,B758,B760,B761,B767,B769,B770	0
15803	A751,A753,A757,A758,A759,A760,A769,A770,B753,B759,B763,B767	A761,A763,A765,A767,B751,B757,B758,B760,B761,B765,B769,B770	0
15804	A751,A753,A757,A758,A759,A760,A769,A770,B753,B759,B763,B769	A761,A763,A765,A767,B751,B757,B758,B760,B761,B765,B767,B770	0
15805	A751,A753,A757,A758,A759,A760,A769,A770,B753,B759,B763,B770	A761,A763,A765,A767,B751,B757,B758,B760,B761,B765,B767,B769	0
15806	A751,A753,A757,A758,A759,A760,A769,A770,B753,B759,B765,B767	A761,A763,A765,A767,B751,B757,B758,B760,B761,B763,B769,B770	0
15807	A751,A753,A757,A758,A759,A760,A769,A770,B753,B759,B765,B769	A761,A763,A765,A767,B751,B757,B758,B760,B761,B763,B767,B770	1	CADM4_MOUSE
15808	A751,A753,A757,A758,A759,A760,A769,A770,B753,B759,B765,B770	A761,A763,A765,A767,B751,B757,B758,B760,B761,B763,B767,B769	0
15809	A751,A753,A757,A758,A759,A760,A769,A770,B753,B759,B767,B769	A761,A763,A765,A767,B751,B757,B758,B760,B761,B763,B765,B770	0
15810	A751,A753,A757,A758,A759,A760,A769,A770,B753,B759,B767,B770	A761,A763,A765,A767,B751,B757,B758,B760,B761,B763,B765,B769	0
15811	A751,A753,A757,A758,A759,A760,A769,A770,B753,B759,B769,B770	A761,A763,A765,A767,B751,B757,B758,B760,B761,B763,B765,B767	0
15812	A751,A753,A757,A758,A759,A760,A769,A770,B753,B760,B761,B763	A761,A763,A765,A767,B751,B757,B758,B759,B765,B767,B769,B770	1	SPR1A_MOUSE
15813	A751,A753,A757,A758,A759,A760,A769,A770,B753,B760,B761,B765	A761,A763,A765,A767,B751,B757,B758,B759,B763,B767,B769,B770	0
15814	A751,A753,A757,A758,A759,A760,A769,A770,B753,B760,B761,B767	A761,A763,A765,A767,B751,B757,B758,B759,B763,B765,B769,B770	0
15815	A751,A753,A757,A758,A759,A760,A769,A770,B753,B760,B761,B769	A761,A763,A765,A767,B751,B757,B758,B759,B763,B765,B767,B770	0
15816	A751,A753,A757,A758,A759,A760,A769,A770,B753,B760,B761,B770	A761,A763,A765,A767,B751,B757,B758,B759,B763,B765,B767,B769	0
15817	A751,A753,A757,A758,A759,A760,A769,A770,B753,B760,B763,B765	A761,A763,A765,A767,B751,B757,B758,B759,B761,B767,B769,B770	1	CD5L_MOUSE
15818	A751,A753,A757,A758,A759,A760,A769,A770,B753,B760,B763,B767	A761,A763,A765,A767,B751,B757,B758,B759,B761,B765,B769,B770	0
15819	A751,A753,A757,A758,A759,A760,A769,A770,B753,B760,B763,B769	A761,A763,A765,A767,B751,B757,B758,B759,B761,B765,B767,B770	3	SPR1A_MOUSE,CD5L_MOUSE,S10A6_MOUSE
15820	A751,A753,A757,A758,A759,A760,A769,A770,B753,B760,B763,B770	A761,A763,A765,A767,B751,B757,B758,B759,B761,B765,B767,B769	0
15821	A751,A753,A757,A758,A759,A760,A769,A770,B753,B760,B765,B767	A761,A763,A765,A767,B751,B757,B758,B759,B761,B763,B769,B770	0
15822	A751,A753,A757,A758,A759,A760,A769,A770,B753,B760,B765,B769	A761,A763,A765,A767,B751,B757,B758,B759,B761,B763,B767,B770	1	CD5L_MOUSE
15823	A751,A753,A757,A758,A759,A760,A769,A770,B753,B760,B765,B770	A761,A763,A765,A767,B751,B757,B758,B759,B761,B763,B767,B769	0
15824	A751,A753,A757,A758,A759,A760,A769,A770,B753,B760,B767,B769	A761,A763,A765,A767,B751,B757,B758,B759,B761,B763,B765,B770	0
15825	A751,A753,A757,A758,A759,A760,A769,A770,B753,B760,B767,B770	A761,A763,A765,A767,B751,B757,B758,B759,B761,B763,B765,B769	0
15826	A751,A753,A757,A758,A759,A760,A769,A770,B753,B760,B769,B770	A761,A763,A765,A767,B751,B757,B758,B759,B761,B763,B765,B767	0
15827	A751,A753,A757,A758,A759,A760,A769,A770,B753,B761,B763,B765	A761,A763,A765,A767,B751,B757,B758,B759,B760,B767,B769,B770	1	CD5L_MOUSE
15828	A751,A753,A757,A758,A759,A760,A769,A770,B753,B761,B763,B767	A761,A763,A765,A767,B751,B757,B758,B759,B760,B765,B769,B770	0
15829	A751,A753,A757,A758,A759,A760,A769,A770,B753,B761,B763,B769	A761,A763,A765,A767,B751,B757,B758,B759,B760,B765,B767,B770	1	CFAI_MOUSE
15830	A751,A753,A757,A758,A759,A760,A769,A770,B753,B761,B763,B770	A761,A763,A765,A767,B751,B757,B758,B759,B760,B765,B767,B769	0
15831	A751,A753,A757,A758,A759,A760,A769,A770,B753,B761,B765,B767	A761,A763,A765,A767,B751,B757,B758,B759,B760,B763,B769,B770	0
15832	A751,A753,A757,A758,A759,A760,A769,A770,B753,B761,B765,B769	A761,A763,A765,A767,B751,B757,B758,B759,B760,B763,B767,B770	0
15833	A751,A753,A757,A758,A759,A760,A769,A770,B753,B761,B765,B770	A761,A763,A765,A767,B751,B757,B758,B759,B760,B763,B767,B769	0
15834	A751,A753,A757,A758,A759,A760,A769,A770,B753,B761,B767,B769	A761,A763,A765,A767,B751,B757,B758,B759,B760,B763,B765,B770	0
15835	A751,A753,A757,A758,A759,A760,A769,A770,B753,B761,B767,B770	A761,A763,A765,A767,B751,B757,B758,B759,B760,B763,B765,B769	0
15836	A751,A753,A757,A758,A759,A760,A769,A770,B753,B761,B769,B770	A761,A763,A765,A767,B751,B757,B758,B759,B760,B763,B765,B767	0
15837	A751,A753,A757,A758,A759,A760,A769,A770,B753,B763,B765,B767	A761,A763,A765,A767,B751,B757,B758,B759,B760,B761,B769,B770	0
15838	A751,A753,A757,A758,A759,A760,A769,A770,B753,B763,B765,B769	A761,A763,A765,A767,B751,B757,B758,B759,B760,B761,B767,B770	1	CD5L_MOUSE
15839	A751,A753,A757,A758,A759,A760,A769,A770,B753,B763,B765,B770	A761,A763,A765,A767,B751,B757,B758,B759,B760,B761,B767,B769	1	CD5L_MOUSE
15840	A751,A753,A757,A758,A759,A760,A769,A770,B753,B763,B767,B769	A761,A763,A765,A767,B751,B757,B758,B759,B760,B761,B765,B770	0
15841	A751,A753,A757,A758,A759,A760,A769,A770,B753,B763,B767,B770	A761,A763,A765,A767,B751,B757,B758,B759,B760,B761,B765,B769	0
15842	A751,A753,A757,A758,A759,A760,A769,A770,B753,B763,B769,B770	A761,A763,A765,A767,B751,B757,B758,B759,B760,B761,B765,B767	0
15843	A751,A753,A757,A758,A759,A760,A769,A770,B753,B765,B767,B769	A761,A763,A765,A767,B751,B757,B758,B759,B760,B761,B763,B770	0
15844	A751,A753,A757,A758,A759,A760,A769,A770,B753,B765,B767,B770	A761,A763,A765,A767,B751,B757,B758,B759,B760,B761,B763,B769	0
15845	A751,A753,A757,A758,A759,A760,A769,A770,B753,B765,B769,B770	A761,A763,A765,A767,B751,B757,B758,B759,B760,B761,B763,B767	0
15846	A751,A753,A757,A758,A759,A760,A769,A770,B753,B767,B769,B770	A761,A763,A765,A767,B751,B757,B758,B759,B760,B761,B763,B765	0
15847	A751,A753,A757,A758,A759,A760,A769,A770,B757,B758,B759,B760	A761,A763,A765,A767,B751,B753,B761,B763,B765,B767,B769,B770	3	KV3AD_MOUSE,LGMN_MOUSE,CADM4_MOUSE
15848	A751,A753,A757,A758,A759,A760,A769,A770,B757,B758,B759,B761	A761,A763,A765,A767,B751,B753,B760,B763,B765,B767,B769,B770	3	KV3AD_MOUSE,LGMN_MOUSE,IGKC_MOUSE
15849	A751,A753,A757,A758,A759,A760,A769,A770,B757,B758,B759,B763	A761,A763,A765,A767,B751,B753,B760,B761,B765,B767,B769,B770	0
15850	A751,A753,A757,A758,A759,A760,A769,A770,B757,B758,B759,B765	A761,A763,A765,A767,B751,B753,B760,B761,B763,B767,B769,B770	3	LGMN_MOUSE,CADM4_MOUSE,FA12_MOUSE
15851	A751,A753,A757,A758,A759,A760,A769,A770,B757,B758,B759,B767	A761,A763,A765,A767,B751,B753,B760,B761,B763,B765,B769,B770	0
15852	A751,A753,A757,A758,A759,A760,A769,A770,B757,B758,B759,B769	A761,A763,A765,A767,B751,B753,B760,B761,B763,B765,B767,B770	2	LGMN_MOUSE,CADM4_MOUSE
15853	A751,A753,A757,A758,A759,A760,A769,A770,B757,B758,B759,B770	A761,A763,A765,A767,B751,B753,B760,B761,B763,B765,B767,B769	1	LGMN_MOUSE
15854	A751,A753,A757,A758,A759,A760,A769,A770,B757,B758,B760,B761	A761,A763,A765,A767,B751,B753,B759,B763,B765,B767,B769,B770	3	IGHA_MOUSE,APOH_MOUSE,LGMN_MOUSE
15855	A751,A753,A757,A758,A759,A760,A769,A770,B757,B758,B760,B763	A761,A763,A765,A767,B751,B753,B759,B761,B765,B767,B769,B770	2	PLMN_MOUSE,APOH_MOUSE
15856	A751,A753,A757,A758,A759,A760,A769,A770,B757,B758,B760,B765	A761,A763,A765,A767,B751,B753,B759,B761,B763,B767,B769,B770	1	FA12_MOUSE
15857	A751,A753,A757,A758,A759,A760,A769,A770,B757,B758,B760,B767	A761,A763,A765,A767,B751,B753,B759,B761,B763,B765,B769,B770	1	APOH_MOUSE
15858	A751,A753,A757,A758,A759,A760,A769,A770,B757,B758,B760,B769	A761,A763,A765,A767,B751,B753,B759,B761,B763,B765,B767,B770	3	APOH_MOUSE,CADM4_MOUSE,FA12_MOUSE
15859	A751,A753,A757,A758,A759,A760,A769,A770,B757,B758,B760,B770	A761,A763,A765,A767,B751,B753,B759,B761,B763,B765,B767,B769	0
15860	A751,A753,A757,A758,A759,A760,A769,A770,B757,B758,B761,B763	A761,A763,A765,A767,B751,B753,B759,B760,B765,B767,B769,B770	4	LUM_MOUSE,PCOC1_MOUSE,APOH_MOUSE,LDHB_MOUSE
15861	A751,A753,A757,A758,A759,A760,A769,A770,B757,B758,B761,B765	A761,A763,A765,A767,B751,B753,B759,B760,B763,B767,B769,B770	2	APOH_MOUSE,FA12_MOUSE
15862	A751,A753,A757,A758,A759,A760,A769,A770,B757,B758,B761,B767	A761,A763,A765,A767,B751,B753,B759,B760,B763,B765,B769,B770	1	APOH_MOUSE
15863	A751,A753,A757,A758,A759,A760,A769,A770,B757,B758,B761,B769	A761,A763,A765,A767,B751,B753,B759,B760,B763,B765,B767,B770	2	APOH_MOUSE,FA12_MOUSE
15864	A751,A753,A757,A758,A759,A760,A769,A770,B757,B758,B761,B770	A761,A763,A765,A767,B751,B753,B759,B760,B763,B765,B767,B769	2	APOH_MOUSE,LDHB_MOUSE
15865	A751,A753,A757,A758,A759,A760,A769,A770,B757,B758,B763,B765	A761,A763,A765,A767,B751,B753,B759,B760,B761,B767,B769,B770	2	APOH_MOUSE,FA12_MOUSE
15866	A751,A753,A757,A758,A759,A760,A769,A770,B757,B758,B763,B767	A761,A763,A765,A767,B751,B753,B759,B760,B761,B765,B769,B770	1	APOH_MOUSE
15867	A751,A753,A757,A758,A759,A760,A769,A770,B757,B758,B763,B769	A761,A763,A765,A767,B751,B753,B759,B760,B761,B765,B767,B770	2	APOH_MOUSE,FA12_MOUSE
15868	A751,A753,A757,A758,A759,A760,A769,A770,B757,B758,B763,B770	A761,A763,A765,A767,B751,B753,B759,B760,B761,B765,B767,B769	2	APOH_MOUSE,LDHB_MOUSE
15869	A751,A753,A757,A758,A759,A760,A769,A770,B757,B758,B765,B767	A761,A763,A765,A767,B751,B753,B759,B760,B761,B763,B769,B770	1	FA12_MOUSE
15870	A751,A753,A757,A758,A759,A760,A769,A770,B757,B758,B765,B769	A761,A763,A765,A767,B751,B753,B759,B760,B761,B763,B767,B770	2	CADM4_MOUSE,FA12_MOUSE
15871	A751,A753,A757,A758,A759,A760,A769,A770,B757,B758,B765,B770	A761,A763,A765,A767,B751,B753,B759,B760,B761,B763,B767,B769	1	FA12_MOUSE
15872	A751,A753,A757,A758,A759,A760,A769,A770,B757,B758,B767,B769	A761,A763,A765,A767,B751,B753,B759,B760,B761,B763,B765,B770	1	APOH_MOUSE
15873	A751,A753,A757,A758,A759,A760,A769,A770,B757,B758,B767,B770	A761,A763,A765,A767,B751,B753,B759,B760,B761,B763,B765,B769	0
15874	A751,A753,A757,A758,A759,A760,A769,A770,B757,B758,B769,B770	A761,A763,A765,A767,B751,B753,B759,B760,B761,B763,B765,B767	1	APOH_MOUSE
15875	A751,A753,A757,A758,A759,A760,A769,A770,B757,B759,B760,B761	A761,A763,A765,A767,B751,B753,B758,B763,B765,B767,B769,B770	4	IGHA_MOUSE,KV3AD_MOUSE,RETNB_MOUSE,LGMN_MOUSE
15876	A751,A753,A757,A758,A759,A760,A769,A770,B757,B759,B760,B763	A761,A763,A765,A767,B751,B753,B758,B761,B765,B767,B769,B770	2	KV3AD_MOUSE,LGMN_MOUSE
15877	A751,A753,A757,A758,A759,A760,A769,A770,B757,B759,B760,B765	A761,A763,A765,A767,B751,B753,B758,B761,B763,B767,B769,B770	3	KV3AD_MOUSE,LGMN_MOUSE,CADM4_MOUSE
15878	A751,A753,A757,A758,A759,A760,A769,A770,B757,B759,B760,B767	A761,A763,A765,A767,B751,B753,B758,B761,B763,B765,B769,B770	1	LGMN_MOUSE
15879	A751,A753,A757,A758,A759,A760,A769,A770,B757,B759,B760,B769	A761,A763,A765,A767,B751,B753,B758,B761,B763,B765,B767,B770	2	LGMN_MOUSE,CADM4_MOUSE
15880	A751,A753,A757,A758,A759,A760,A769,A770,B757,B759,B760,B770	A761,A763,A765,A767,B751,B753,B758,B761,B763,B765,B767,B769	1	LGMN_MOUSE
15881	A751,A753,A757,A758,A759,A760,A769,A770,B757,B759,B761,B763	A761,A763,A765,A767,B751,B753,B758,B760,B765,B767,B769,B770	3	LUM_MOUSE,APOH_MOUSE,LGMN_MOUSE
15882	A751,A753,A757,A758,A759,A760,A769,A770,B757,B759,B761,B765	A761,A763,A765,A767,B751,B753,B758,B760,B763,B767,B769,B770	3	LUM_MOUSE,LGMN_MOUSE,FA12_MOUSE
15883	A751,A753,A757,A758,A759,A760,A769,A770,B757,B759,B761,B767	A761,A763,A765,A767,B751,B753,B758,B760,B763,B765,B769,B770	1	LGMN_MOUSE
15884	A751,A753,A757,A758,A759,A760,A769,A770,B757,B759,B761,B769	A761,A763,A765,A767,B751,B753,B758,B760,B763,B765,B767,B770	2	LGMN_MOUSE,CADM4_MOUSE
15885	A751,A753,A757,A758,A759,A760,A769,A770,B757,B759,B761,B770	A761,A763,A765,A767,B751,B753,B758,B760,B763,B765,B767,B769	1	LGMN_MOUSE
15886	A751,A753,A757,A758,A759,A760,A769,A770,B757,B759,B763,B765	A761,A763,A765,A767,B751,B753,B758,B760,B761,B767,B769,B770	1	LGMN_MOUSE
15887	A751,A753,A757,A758,A759,A760,A769,A770,B757,B759,B763,B767	A761,A763,A765,A767,B751,B753,B758,B760,B761,B765,B769,B770	0
15888	A751,A753,A757,A758,A759,A760,A769,A770,B757,B759,B763,B769	A761,A763,A765,A767,B751,B753,B758,B760,B761,B765,B767,B770	1	LGMN_MOUSE
15889	A751,A753,A757,A758,A759,A760,A769,A770,B757,B759,B763,B770	A761,A763,A765,A767,B751,B753,B758,B760,B761,B765,B767,B769	0
15890	A751,A753,A757,A758,A759,A760,A769,A770,B757,B759,B765,B767	A761,A763,A765,A767,B751,B753,B758,B760,B761,B763,B769,B770	0
15891	A751,A753,A757,A758,A759,A760,A769,A770,B757,B759,B765,B769	A761,A763,A765,A767,B751,B753,B758,B760,B761,B763,B767,B770	3	LGMN_MOUSE,CADM4_MOUSE,FA12_MOUSE
15892	A751,A753,A757,A758,A759,A760,A769,A770,B757,B759,B765,B770	A761,A763,A765,A767,B751,B753,B758,B760,B761,B763,B767,B769	1	LGMN_MOUSE
15893	A751,A753,A757,A758,A759,A760,A769,A770,B757,B759,B767,B769	A761,A763,A765,A767,B751,B753,B758,B760,B761,B763,B765,B770	0
15894	A751,A753,A757,A758,A759,A760,A769,A770,B757,B759,B767,B770	A761,A763,A765,A767,B751,B753,B758,B760,B761,B763,B765,B769	0
15895	A751,A753,A757,A758,A759,A760,A769,A770,B757,B759,B769,B770	A761,A763,A765,A767,B751,B753,B758,B760,B761,B763,B765,B767	1	LGMN_MOUSE
15896	A751,A753,A757,A758,A759,A760,A769,A770,B757,B760,B761,B763	A761,A763,A765,A767,B751,B753,B758,B759,B765,B767,B769,B770	3	COMP_MOUSE,PLMN_MOUSE,APOH_MOUSE
15897	A751,A753,A757,A758,A759,A760,A769,A770,B757,B760,B761,B765	A761,A763,A765,A767,B751,B753,B758,B759,B763,B767,B769,B770	2	LGMN_MOUSE,FA12_MOUSE
15898	A751,A753,A757,A758,A759,A760,A769,A770,B757,B760,B761,B767	A761,A763,A765,A767,B751,B753,B758,B759,B763,B765,B769,B770	2	IGHA_MOUSE,APOH_MOUSE
15899	A751,A753,A757,A758,A759,A760,A769,A770,B757,B760,B761,B769	A761,A763,A765,A767,B751,B753,B758,B759,B763,B765,B767,B770	2	APOH_MOUSE,LGMN_MOUSE
15900	A751,A753,A757,A758,A759,A760,A769,A770,B757,B760,B761,B770	A761,A763,A765,A767,B751,B753,B758,B759,B763,B765,B767,B769	1	APOH_MOUSE
15901	A751,A753,A757,A758,A759,A760,A769,A770,B757,B760,B763,B765	A761,A763,A765,A767,B751,B753,B758,B759,B761,B767,B769,B770	2	PLMN_MOUSE,CD5L_MOUSE
15902	A751,A753,A757,A758,A759,A760,A769,A770,B757,B760,B763,B767	A761,A763,A765,A767,B751,B753,B758,B759,B761,B765,B769,B770	1	APOH_MOUSE
15903	A751,A753,A757,A758,A759,A760,A769,A770,B757,B760,B763,B769	A761,A763,A765,A767,B751,B753,B758,B759,B761,B765,B767,B770	3	QSOX1_MOUSE,PLMN_MOUSE,APOH_MOUSE
15904	A751,A753,A757,A758,A759,A760,A769,A770,B757,B760,B763,B770	A761,A763,A765,A767,B751,B753,B758,B759,B761,B765,B767,B769	2	QSOX1_MOUSE,APOH_MOUSE
15905	A751,A753,A757,A758,A759,A760,A769,A770,B757,B760,B765,B767	A761,A763,A765,A767,B751,B753,B758,B759,B761,B763,B769,B770	0
15906	A751,A753,A757,A758,A759,A760,A769,A770,B757,B760,B765,B769	A761,A763,A765,A767,B751,B753,B758,B759,B761,B763,B767,B770	1	FA12_MOUSE
15907	A751,A753,A757,A758,A759,A760,A769,A770,B757,B760,B765,B770	A761,A763,A765,A767,B751,B753,B758,B759,B761,B763,B767,B769	0
15908	A751,A753,A757,A758,A759,A760,A769,A770,B757,B760,B767,B769	A761,A763,A765,A767,B751,B753,B758,B759,B761,B763,B765,B770	1	APOH_MOUSE
15909	A751,A753,A757,A758,A759,A760,A769,A770,B757,B760,B767,B770	A761,A763,A765,A767,B751,B753,B758,B759,B761,B763,B765,B769	0
15910	A751,A753,A757,A758,A759,A760,A769,A770,B757,B760,B769,B770	A761,A763,A765,A767,B751,B753,B758,B759,B761,B763,B765,B767	0
15911	A751,A753,A757,A758,A759,A760,A769,A770,B757,B761,B763,B765	A761,A763,A765,A767,B751,B753,B758,B759,B760,B767,B769,B770	6	COMP_MOUSE,LUM_MOUSE,APOH_MOUSE,LDHB_MOUSE,CD5L_MOUSE,FA12_MOUSE
15912	A751,A753,A757,A758,A759,A760,A769,A770,B757,B761,B763,B767	A761,A763,A765,A767,B751,B753,B758,B759,B760,B765,B769,B770	4	COMP_MOUSE,PCOC1_MOUSE,APOH_MOUSE,LDHB_MOUSE
15913	A751,A753,A757,A758,A759,A760,A769,A770,B757,B761,B763,B769	A761,A763,A765,A767,B751,B753,B758,B759,B760,B765,B767,B770	7	COCA1_MOUSE,FINC_MOUSE,CFAI_MOUSE,LUM_MOUSE,PCOC1_MOUSE,PGBM_MOUSE,APOH_MOUSE
15914	A751,A753,A757,A758,A759,A760,A769,A770,B757,B761,B763,B770	A761,A763,A765,A767,B751,B753,B758,B759,B760,B765,B767,B769	2	APOH_MOUSE,LDHB_MOUSE
15915	A751,A753,A757,A758,A759,A760,A769,A770,B757,B761,B765,B767	A761,A763,A765,A767,B751,B753,B758,B759,B760,B763,B769,B770	1	FA12_MOUSE
15916	A751,A753,A757,A758,A759,A760,A769,A770,B757,B761,B765,B769	A761,A763,A765,A767,B751,B753,B758,B759,B760,B763,B767,B770	3	APOH_MOUSE,FA12_MOUSE,CFAH_MOUSE
15917	A751,A753,A757,A758,A759,A760,A769,A770,B757,B761,B765,B770	A761,A763,A765,A767,B751,B753,B758,B759,B760,B763,B767,B769	2	LDHB_MOUSE,FA12_MOUSE
15918	A751,A753,A757,A758,A759,A760,A769,A770,B757,B761,B767,B769	A761,A763,A765,A767,B751,B753,B758,B759,B760,B763,B765,B770	2	APOH_MOUSE,CFAH_MOUSE
15919	A751,A753,A757,A758,A759,A760,A769,A770,B757,B761,B767,B770	A761,A763,A765,A767,B751,B753,B758,B759,B760,B763,B765,B769	1	APOH_MOUSE
15920	A751,A753,A757,A758,A759,A760,A769,A770,B757,B761,B769,B770	A761,A763,A765,A767,B751,B753,B758,B759,B760,B763,B765,B767	2	APOH_MOUSE,CFAH_MOUSE
15921	A751,A753,A757,A758,A759,A760,A769,A770,B757,B763,B765,B767	A761,A763,A765,A767,B751,B753,B758,B759,B760,B761,B769,B770	0
15922	A751,A753,A757,A758,A759,A760,A769,A770,B757,B763,B765,B769	A761,A763,A765,A767,B751,B753,B758,B759,B760,B761,B767,B770	3	APOH_MOUSE,CD5L_MOUSE,FA12_MOUSE
15923	A751,A753,A757,A758,A759,A760,A769,A770,B757,B763,B765,B770	A761,A763,A765,A767,B751,B753,B758,B759,B760,B761,B767,B769	1	LDHB_MOUSE
15924	A751,A753,A757,A758,A759,A760,A769,A770,B757,B763,B767,B769	A761,A763,A765,A767,B751,B753,B758,B759,B760,B761,B765,B770	1	APOH_MOUSE
15925	A751,A753,A757,A758,A759,A760,A769,A770,B757,B763,B767,B770	A761,A763,A765,A767,B751,B753,B758,B759,B760,B761,B765,B769	2	APOH_MOUSE,LDHB_MOUSE
15926	A751,A753,A757,A758,A759,A760,A769,A770,B757,B763,B769,B770	A761,A763,A765,A767,B751,B753,B758,B759,B760,B761,B765,B767	1	APOH_MOUSE
15927	A751,A753,A757,A758,A759,A760,A769,A770,B757,B765,B767,B769	A761,A763,A765,A767,B751,B753,B758,B759,B760,B761,B763,B770	1	FA12_MOUSE
15928	A751,A753,A757,A758,A759,A760,A769,A770,B757,B765,B767,B770	A761,A763,A765,A767,B751,B753,B758,B759,B760,B761,B763,B769	1	CAMP_MOUSE
15929	A751,A753,A757,A758,A759,A760,A769,A770,B757,B765,B769,B770	A761,A763,A765,A767,B751,B753,B758,B759,B760,B761,B763,B767	2	FA12_MOUSE,CFAH_MOUSE
15930	A751,A753,A757,A758,A759,A760,A769,A770,B757,B767,B769,B770	A761,A763,A765,A767,B751,B753,B758,B759,B760,B761,B763,B765	1	MXRA8_MOUSE
15931	A751,A753,A757,A758,A759,A760,A769,A770,B758,B759,B760,B761	A761,A763,A765,A767,B751,B753,B757,B763,B765,B767,B769,B770	3	KV3AD_MOUSE,LGMN_MOUSE,CADM4_MOUSE
15932	A751,A753,A757,A758,A759,A760,A769,A770,B758,B759,B760,B763	A761,A763,A765,A767,B751,B753,B757,B761,B765,B767,B769,B770	0
15933	A751,A753,A757,A758,A759,A760,A769,A770,B758,B759,B760,B765	A761,A763,A765,A767,B751,B753,B757,B761,B763,B767,B769,B770	1	CADM4_MOUSE
15934	A751,A753,A757,A758,A759,A760,A769,A770,B758,B759,B760,B767	A761,A763,A765,A767,B751,B753,B757,B761,B763,B765,B769,B770	0
15935	A751,A753,A757,A758,A759,A760,A769,A770,B758,B759,B760,B769	A761,A763,A765,A767,B751,B753,B757,B761,B763,B765,B767,B770	1	CADM4_MOUSE
15936	A751,A753,A757,A758,A759,A760,A769,A770,B758,B759,B760,B770	A761,A763,A765,A767,B751,B753,B757,B761,B763,B765,B767,B769	0
15937	A751,A753,A757,A758,A759,A760,A769,A770,B758,B759,B761,B763	A761,A763,A765,A767,B751,B753,B757,B760,B765,B767,B769,B770	2	LUM_MOUSE,LDHB_MOUSE
15938	A751,A753,A757,A758,A759,A760,A769,A770,B758,B759,B761,B765	A761,A763,A765,A767,B751,B753,B757,B760,B763,B767,B769,B770	2	LDHB_MOUSE,CADM4_MOUSE
15939	A751,A753,A757,A758,A759,A760,A769,A770,B758,B759,B761,B767	A761,A763,A765,A767,B751,B753,B757,B760,B763,B765,B769,B770	0
15940	A751,A753,A757,A758,A759,A760,A769,A770,B758,B759,B761,B769	A761,A763,A765,A767,B751,B753,B757,B760,B763,B765,B767,B770	1	CADM4_MOUSE
15941	A751,A753,A757,A758,A759,A760,A769,A770,B758,B759,B761,B770	A761,A763,A765,A767,B751,B753,B757,B760,B763,B765,B767,B769	1	LDHB_MOUSE
15942	A751,A753,A757,A758,A759,A760,A769,A770,B758,B759,B763,B765	A761,A763,A765,A767,B751,B753,B757,B760,B761,B767,B769,B770	1	LDHB_MOUSE
15943	A751,A753,A757,A758,A759,A760,A769,A770,B758,B759,B763,B767	A761,A763,A765,A767,B751,B753,B757,B760,B761,B765,B769,B770	2	ESAM_MOUSE,LDHB_MOUSE
15944	A751,A753,A757,A758,A759,A760,A769,A770,B758,B759,B763,B769	A761,A763,A765,A767,B751,B753,B757,B760,B761,B765,B767,B770	1	CADM4_MOUSE
15945	A751,A753,A757,A758,A759,A760,A769,A770,B758,B759,B763,B770	A761,A763,A765,A767,B751,B753,B757,B760,B761,B765,B767,B769	1	LDHB_MOUSE
15946	A751,A753,A757,A758,A759,A760,A769,A770,B758,B759,B765,B767	A761,A763,A765,A767,B751,B753,B757,B760,B761,B763,B769,B770	1	CADM4_MOUSE
15947	A751,A753,A757,A758,A759,A760,A769,A770,B758,B759,B765,B769	A761,A763,A765,A767,B751,B753,B757,B760,B761,B763,B767,B770	2	CADM4_MOUSE,FA12_MOUSE
15948	A751,A753,A757,A758,A759,A760,A769,A770,B758,B759,B765,B770	A761,A763,A765,A767,B751,B753,B757,B760,B761,B763,B767,B769	0
15949	A751,A753,A757,A758,A759,A760,A769,A770,B758,B759,B767,B769	A761,A763,A765,A767,B751,B753,B757,B760,B761,B763,B765,B770	1	CADM4_MOUSE
15950	A751,A753,A757,A758,A759,A760,A769,A770,B758,B759,B767,B770	A761,A763,A765,A767,B751,B753,B757,B760,B761,B763,B765,B769	0
15951	A751,A753,A757,A758,A759,A760,A769,A770,B758,B759,B769,B770	A761,A763,A765,A767,B751,B753,B757,B760,B761,B763,B765,B767	0
15952	A751,A753,A757,A758,A759,A760,A769,A770,B758,B760,B761,B763	A761,A763,A765,A767,B751,B753,B757,B759,B765,B767,B769,B770	1	APOH_MOUSE
15953	A751,A753,A757,A758,A759,A760,A769,A770,B758,B760,B761,B765	A761,A763,A765,A767,B751,B753,B757,B759,B763,B767,B769,B770	1	FA12_MOUSE
15954	A751,A753,A757,A758,A759,A760,A769,A770,B758,B760,B761,B767	A761,A763,A765,A767,B751,B753,B757,B759,B763,B765,B769,B770	1	APOH_MOUSE
15955	A751,A753,A757,A758,A759,A760,A769,A770,B758,B760,B761,B769	A761,A763,A765,A767,B751,B753,B757,B759,B763,B765,B767,B770	1	APOH_MOUSE
15956	A751,A753,A757,A758,A759,A760,A769,A770,B758,B760,B761,B770	A761,A763,A765,A767,B751,B753,B757,B759,B763,B765,B767,B769	0
15957	A751,A753,A757,A758,A759,A760,A769,A770,B758,B760,B763,B765	A761,A763,A765,A767,B751,B753,B757,B759,B761,B767,B769,B770	1	CD5L_MOUSE
15958	A751,A753,A757,A758,A759,A760,A769,A770,B758,B760,B763,B767	A761,A763,A765,A767,B751,B753,B757,B759,B761,B765,B769,B770	2	APOH_MOUSE,ESAM_MOUSE
15959	A751,A753,A757,A758,A759,A760,A769,A770,B758,B760,B763,B769	A761,A763,A765,A767,B751,B753,B757,B759,B761,B765,B767,B770	1	APOH_MOUSE
15960	A751,A753,A757,A758,A759,A760,A769,A770,B758,B760,B763,B770	A761,A763,A765,A767,B751,B753,B757,B759,B761,B765,B767,B769	0
15961	A751,A753,A757,A758,A759,A760,A769,A770,B758,B760,B765,B767	A761,A763,A765,A767,B751,B753,B757,B759,B761,B763,B769,B770	0
15962	A751,A753,A757,A758,A759,A760,A769,A770,B758,B760,B765,B769	A761,A763,A765,A767,B751,B753,B757,B759,B761,B763,B767,B770	2	CADM4_MOUSE,FA12_MOUSE
15963	A751,A753,A757,A758,A759,A760,A769,A770,B758,B760,B765,B770	A761,A763,A765,A767,B751,B753,B757,B759,B761,B763,B767,B769	0
15964	A751,A753,A757,A758,A759,A760,A769,A770,B758,B760,B767,B769	A761,A763,A765,A767,B751,B753,B757,B759,B761,B763,B765,B770	0
15965	A751,A753,A757,A758,A759,A760,A769,A770,B758,B760,B767,B770	A761,A763,A765,A767,B751,B753,B757,B759,B761,B763,B765,B769	0
15966	A751,A753,A757,A758,A759,A760,A769,A770,B758,B760,B769,B770	A761,A763,A765,A767,B751,B753,B757,B759,B761,B763,B765,B767	0
15967	A751,A753,A757,A758,A759,A760,A769,A770,B758,B761,B763,B765	A761,A763,A765,A767,B751,B753,B757,B759,B760,B767,B769,B770	4	LUM_MOUSE,LDHB_MOUSE,CD5L_MOUSE,FA12_MOUSE
15968	A751,A753,A757,A758,A759,A760,A769,A770,B758,B761,B763,B767	A761,A763,A765,A767,B751,B753,B757,B759,B760,B765,B769,B770	3	PCOC1_MOUSE,APOH_MOUSE,LDHB_MOUSE
15969	A751,A753,A757,A758,A759,A760,A769,A770,B758,B761,B763,B769	A761,A763,A765,A767,B751,B753,B757,B759,B760,B765,B767,B770	6	CFAI_MOUSE,LUM_MOUSE,PCOC1_MOUSE,PGBM_MOUSE,APOH_MOUSE,LDHB_MOUSE
15970	A751,A753,A757,A758,A759,A760,A769,A770,B758,B761,B763,B770	A761,A763,A765,A767,B751,B753,B757,B759,B760,B765,B767,B769	2	APOH_MOUSE,LDHB_MOUSE
15971	A751,A753,A757,A758,A759,A760,A769,A770,B758,B761,B765,B767	A761,A763,A765,A767,B751,B753,B757,B759,B760,B763,B769,B770	1	LDHB_MOUSE
15972	A751,A753,A757,A758,A759,A760,A769,A770,B758,B761,B765,B769	A761,A763,A765,A767,B751,B753,B757,B759,B760,B763,B767,B770	1	FA12_MOUSE
15973	A751,A753,A757,A758,A759,A760,A769,A770,B758,B761,B765,B770	A761,A763,A765,A767,B751,B753,B757,B759,B760,B763,B767,B769	1	LDHB_MOUSE
15974	A751,A753,A757,A758,A759,A760,A769,A770,B758,B761,B767,B769	A761,A763,A765,A767,B751,B753,B757,B759,B760,B763,B765,B770	1	APOH_MOUSE
15975	A751,A753,A757,A758,A759,A760,A769,A770,B758,B761,B767,B770	A761,A763,A765,A767,B751,B753,B757,B759,B760,B763,B765,B769	1	LDHB_MOUSE
15976	A751,A753,A757,A758,A759,A760,A769,A770,B758,B761,B769,B770	A761,A763,A765,A767,B751,B753,B757,B759,B760,B763,B765,B767	1	LDHB_MOUSE
15977	A751,A753,A757,A758,A759,A760,A769,A770,B758,B763,B765,B767	A761,A763,A765,A767,B751,B753,B757,B759,B760,B761,B769,B770	1	LDHB_MOUSE
15978	A751,A753,A757,A758,A759,A760,A769,A770,B758,B763,B765,B769	A761,A763,A765,A767,B751,B753,B757,B759,B760,B761,B767,B770	2	CD5L_MOUSE,FA12_MOUSE
15979	A751,A753,A757,A758,A759,A760,A769,A770,B758,B763,B765,B770	A761,A763,A765,A767,B751,B753,B757,B759,B760,B761,B767,B769	2	LDHB_MOUSE,CD5L_MOUSE
15980	A751,A753,A757,A758,A759,A760,A769,A770,B758,B763,B767,B769	A761,A763,A765,A767,B751,B753,B757,B759,B760,B761,B765,B770	1	APOH_MOUSE
15981	A751,A753,A757,A758,A759,A760,A769,A770,B758,B763,B767,B770	A761,A763,A765,A767,B751,B753,B757,B759,B760,B761,B765,B769	1	LDHB_MOUSE
15982	A751,A753,A757,A758,A759,A760,A769,A770,B758,B763,B769,B770	A761,A763,A765,A767,B751,B753,B757,B759,B760,B761,B765,B767	3	PGBM_MOUSE,APOH_MOUSE,LDHB_MOUSE
15983	A751,A753,A757,A758,A759,A760,A769,A770,B758,B765,B767,B769	A761,A763,A765,A767,B751,B753,B757,B759,B760,B761,B763,B770	1	FA12_MOUSE
15984	A751,A753,A757,A758,A759,A760,A769,A770,B758,B765,B767,B770	A761,A763,A765,A767,B751,B753,B757,B759,B760,B761,B763,B769	2	LDHB_MOUSE,CAMP_MOUSE
15985	A751,A753,A757,A758,A759,A760,A769,A770,B758,B765,B769,B770	A761,A763,A765,A767,B751,B753,B757,B759,B760,B761,B763,B767	0
15986	A751,A753,A757,A758,A759,A760,A769,A770,B758,B767,B769,B770	A761,A763,A765,A767,B751,B753,B757,B759,B760,B761,B763,B765	0
15987	A751,A753,A757,A758,A759,A760,A769,A770,B759,B760,B761,B763	A761,A763,A765,A767,B751,B753,B757,B758,B765,B767,B769,B770	0
15988	A751,A753,A757,A758,A759,A760,A769,A770,B759,B760,B761,B765	A761,A763,A765,A767,B751,B753,B757,B758,B763,B767,B769,B770	1	LGMN_MOUSE
15989	A751,A753,A757,A758,A759,A760,A769,A770,B759,B760,B761,B767	A761,A763,A765,A767,B751,B753,B757,B758,B763,B765,B769,B770	0
15990	A751,A753,A757,A758,A759,A760,A769,A770,B759,B760,B761,B769	A761,A763,A765,A767,B751,B753,B757,B758,B763,B765,B767,B770	2	LGMN_MOUSE,CADM4_MOUSE
15991	A751,A753,A757,A758,A759,A760,A769,A770,B759,B760,B761,B770	A761,A763,A765,A767,B751,B753,B757,B758,B763,B765,B767,B769	0
15992	A751,A753,A757,A758,A759,A760,A769,A770,B759,B760,B763,B765	A761,A763,A765,A767,B751,B753,B757,B758,B761,B767,B769,B770	0
15993	A751,A753,A757,A758,A759,A760,A769,A770,B759,B760,B763,B767	A761,A763,A765,A767,B751,B753,B757,B758,B761,B765,B769,B770	0
15994	A751,A753,A757,A758,A759,A760,A769,A770,B759,B760,B763,B769	A761,A763,A765,A767,B751,B753,B757,B758,B761,B765,B767,B770	0
15995	A751,A753,A757,A758,A759,A760,A769,A770,B759,B760,B763,B770	A761,A763,A765,A767,B751,B753,B757,B758,B761,B765,B767,B769	0
15996	A751,A753,A757,A758,A759,A760,A769,A770,B759,B760,B765,B767	A761,A763,A765,A767,B751,B753,B757,B758,B761,B763,B769,B770	0
15997	A751,A753,A757,A758,A759,A760,A769,A770,B759,B760,B765,B769	A761,A763,A765,A767,B751,B753,B757,B758,B761,B763,B767,B770	1	CADM4_MOUSE
15998	A751,A753,A757,A758,A759,A760,A769,A770,B759,B760,B765,B770	A761,A763,A765,A767,B751,B753,B757,B758,B761,B763,B767,B769	0
15999	A751,A753,A757,A758,A759,A760,A769,A770,B759,B760,B767,B769	A761,A763,A765,A767,B751,B753,B757,B758,B761,B763,B765,B770	1	CADM4_MOUSE
16000	A751,A753,A757,A758,A759,A760,A769,A770,B759,B760,B767,B770	A761,A763,A765,A767,B751,B753,B757,B758,B761,B763,B765,B769	0
16001	A751,A753,A757,A758,A759,A760,A769,A770,B759,B760,B769,B770	A761,A763,A765,A767,B751,B753,B757,B758,B761,B763,B765,B767	0
16002	A751,A753,A757,A758,A759,A760,A769,A770,B759,B761,B763,B765	A761,A763,A765,A767,B751,B753,B757,B758,B760,B767,B769,B770	2	LUM_MOUSE,LDHB_MOUSE
16003	A751,A753,A757,A758,A759,A760,A769,A770,B759,B761,B763,B767	A761,A763,A765,A767,B751,B753,B757,B758,B760,B765,B769,B770	1	LDHB_MOUSE
16004	A751,A753,A757,A758,A759,A760,A769,A770,B759,B761,B763,B769	A761,A763,A765,A767,B751,B753,B757,B758,B760,B765,B767,B770	1	LUM_MOUSE
16005	A751,A753,A757,A758,A759,A760,A769,A770,B759,B761,B763,B770	A761,A763,A765,A767,B751,B753,B757,B758,B760,B765,B767,B769	1	LDHB_MOUSE
16006	A751,A753,A757,A758,A759,A760,A769,A770,B759,B761,B765,B767	A761,A763,A765,A767,B751,B753,B757,B758,B760,B763,B769,B770	0
16007	A751,A753,A757,A758,A759,A760,A769,A770,B759,B761,B765,B769	A761,A763,A765,A767,B751,B753,B757,B758,B760,B763,B767,B770	2	LUM_MOUSE,CADM4_MOUSE
16008	A751,A753,A757,A758,A759,A760,A769,A770,B759,B761,B765,B770	A761,A763,A765,A767,B751,B753,B757,B758,B760,B763,B767,B769	1	LDHB_MOUSE
16009	A751,A753,A757,A758,A759,A760,A769,A770,B759,B761,B767,B769	A761,A763,A765,A767,B751,B753,B757,B758,B760,B763,B765,B770	0
16010	A751,A753,A757,A758,A759,A760,A769,A770,B759,B761,B767,B770	A761,A763,A765,A767,B751,B753,B757,B758,B760,B763,B765,B769	1	LDHB_MOUSE
16011	A751,A753,A757,A758,A759,A760,A769,A770,B759,B761,B769,B770	A761,A763,A765,A767,B751,B753,B757,B758,B760,B763,B765,B767	0
16012	A751,A753,A757,A758,A759,A760,A769,A770,B759,B763,B765,B767	A761,A763,A765,A767,B751,B753,B757,B758,B760,B761,B769,B770	1	LDHB_MOUSE
16013	A751,A753,A757,A758,A759,A760,A769,A770,B759,B763,B765,B769	A761,A763,A765,A767,B751,B753,B757,B758,B760,B761,B767,B770	0
16014	A751,A753,A757,A758,A759,A760,A769,A770,B759,B763,B765,B770	A761,A763,A765,A767,B751,B753,B757,B758,B760,B761,B767,B769	1	LDHB_MOUSE
16015	A751,A753,A757,A758,A759,A760,A769,A770,B759,B763,B767,B769	A761,A763,A765,A767,B751,B753,B757,B758,B760,B761,B765,B770	0
16016	A751,A753,A757,A758,A759,A760,A769,A770,B759,B763,B767,B770	A761,A763,A765,A767,B751,B753,B757,B758,B760,B761,B765,B769	1	LDHB_MOUSE
16017	A751,A753,A757,A758,A759,A760,A769,A770,B759,B763,B769,B770	A761,A763,A765,A767,B751,B753,B757,B758,B760,B761,B765,B767	0
16018	A751,A753,A757,A758,A759,A760,A769,A770,B759,B765,B767,B769	A761,A763,A765,A767,B751,B753,B757,B758,B760,B761,B763,B770	1	CADM4_MOUSE
16019	A751,A753,A757,A758,A759,A760,A769,A770,B759,B765,B767,B770	A761,A763,A765,A767,B751,B753,B757,B758,B760,B761,B763,B769	0
16020	A751,A753,A757,A758,A759,A760,A769,A770,B759,B765,B769,B770	A761,A763,A765,A767,B751,B753,B757,B758,B760,B761,B763,B767	0
16021	A751,A753,A757,A758,A759,A760,A769,A770,B759,B767,B769,B770	A761,A763,A765,A767,B751,B753,B757,B758,B760,B761,B763,B765	1	GRN_MOUSE
16022	A751,A753,A757,A758,A759,A760,A769,A770,B760,B761,B763,B765	A761,A763,A765,A767,B751,B753,B757,B758,B759,B767,B769,B770	1	CD5L_MOUSE
16023	A751,A753,A757,A758,A759,A760,A769,A770,B760,B761,B763,B767	A761,A763,A765,A767,B751,B753,B757,B758,B759,B765,B769,B770	1	APOH_MOUSE
16024	A751,A753,A757,A758,A759,A760,A769,A770,B760,B761,B763,B769	A761,A763,A765,A767,B751,B753,B757,B758,B759,B765,B767,B770	5	FINC_MOUSE,CFAI_MOUSE,PGBM_MOUSE,APOH_MOUSE,CD5L_MOUSE
16025	A751,A753,A757,A758,A759,A760,A769,A770,B760,B761,B763,B770	A761,A763,A765,A767,B751,B753,B757,B758,B759,B765,B767,B769	1	APOH_MOUSE
16026	A751,A753,A757,A758,A759,A760,A769,A770,B760,B761,B765,B767	A761,A763,A765,A767,B751,B753,B757,B758,B759,B763,B769,B770	0
16027	A751,A753,A757,A758,A759,A760,A769,A770,B760,B761,B765,B769	A761,A763,A765,A767,B751,B753,B757,B758,B759,B763,B767,B770	1	CD5L_MOUSE
16028	A751,A753,A757,A758,A759,A760,A769,A770,B760,B761,B765,B770	A761,A763,A765,A767,B751,B753,B757,B758,B759,B763,B767,B769	0
16029	A751,A753,A757,A758,A759,A760,A769,A770,B760,B761,B767,B769	A761,A763,A765,A767,B751,B753,B757,B758,B759,B763,B765,B770	1	APOH_MOUSE
16030	A751,A753,A757,A758,A759,A760,A769,A770,B760,B761,B767,B770	A761,A763,A765,A767,B751,B753,B757,B758,B759,B763,B765,B769	0
16031	A751,A753,A757,A758,A759,A760,A769,A770,B760,B761,B769,B770	A761,A763,A765,A767,B751,B753,B757,B758,B759,B763,B765,B767	0
16032	A751,A753,A757,A758,A759,A760,A769,A770,B760,B763,B765,B767	A761,A763,A765,A767,B751,B753,B757,B758,B759,B761,B769,B770	0
16033	A751,A753,A757,A758,A759,A760,A769,A770,B760,B763,B765,B769	A761,A763,A765,A767,B751,B753,B757,B758,B759,B761,B767,B770	1	CD5L_MOUSE
16034	A751,A753,A757,A758,A759,A760,A769,A770,B760,B763,B765,B770	A761,A763,A765,A767,B751,B753,B757,B758,B759,B761,B767,B769	1	CD5L_MOUSE
16035	A751,A753,A757,A758,A759,A760,A769,A770,B760,B763,B767,B769	A761,A763,A765,A767,B751,B753,B757,B758,B759,B761,B765,B770	1	APOH_MOUSE
16036	A751,A753,A757,A758,A759,A760,A769,A770,B760,B763,B767,B770	A761,A763,A765,A767,B751,B753,B757,B758,B759,B761,B765,B769	0
16037	A751,A753,A757,A758,A759,A760,A769,A770,B760,B763,B769,B770	A761,A763,A765,A767,B751,B753,B757,B758,B759,B761,B765,B767	1	PGBM_MOUSE
16038	A751,A753,A757,A758,A759,A760,A769,A770,B760,B765,B767,B769	A761,A763,A765,A767,B751,B753,B757,B758,B759,B761,B763,B770	0
16039	A751,A753,A757,A758,A759,A760,A769,A770,B760,B765,B767,B770	A761,A763,A765,A767,B751,B753,B757,B758,B759,B761,B763,B769	0
16040	A751,A753,A757,A758,A759,A760,A769,A770,B760,B765,B769,B770	A761,A763,A765,A767,B751,B753,B757,B758,B759,B761,B763,B767	1	CD5L_MOUSE
16041	A751,A753,A757,A758,A759,A760,A769,A770,B760,B767,B769,B770	A761,A763,A765,A767,B751,B753,B757,B758,B759,B761,B763,B765	0
16042	A751,A753,A757,A758,A759,A760,A769,A770,B761,B763,B765,B767	A761,A763,A765,A767,B751,B753,B757,B758,B759,B760,B769,B770	1	LDHB_MOUSE
16043	A751,A753,A757,A758,A759,A760,A769,A770,B761,B763,B765,B769	A761,A763,A765,A767,B751,B753,B757,B758,B759,B760,B767,B770	5	CFAI_MOUSE,LUM_MOUSE,APOH_MOUSE,LDHB_MOUSE,CD5L_MOUSE
16044	A751,A753,A757,A758,A759,A760,A769,A770,B761,B763,B765,B770	A761,A763,A765,A767,B751,B753,B757,B758,B759,B760,B767,B769	2	LDHB_MOUSE,CD5L_MOUSE
16045	A751,A753,A757,A758,A759,A760,A769,A770,B761,B763,B767,B769	A761,A763,A765,A767,B751,B753,B757,B758,B759,B760,B765,B770	7	FINC_MOUSE,CFAI_MOUSE,PGBM_MOUSE,APOH_MOUSE,LDHB_MOUSE,GLB1L_MOUSE,FURIN_MOUSE
16046	A751,A753,A757,A758,A759,A760,A769,A770,B761,B763,B767,B770	A761,A763,A765,A767,B751,B753,B757,B758,B759,B760,B765,B769	3	APOH_MOUSE,LDHB_MOUSE,GLB1L_MOUSE
16047	A751,A753,A757,A758,A759,A760,A769,A770,B761,B763,B769,B770	A761,A763,A765,A767,B751,B753,B757,B758,B759,B760,B765,B767	4	CFAI_MOUSE,PGBM_MOUSE,APOH_MOUSE,LDHB_MOUSE
16048	A751,A753,A757,A758,A759,A760,A769,A770,B761,B765,B767,B769	A761,A763,A765,A767,B751,B753,B757,B758,B759,B760,B763,B770	3	MUP1_MOUSE,CAH1_MOUSE,CFAH_MOUSE
16049	A751,A753,A757,A758,A759,A760,A769,A770,B761,B765,B767,B770	A761,A763,A765,A767,B751,B753,B757,B758,B759,B760,B763,B769	2	MUP1_MOUSE,LDHB_MOUSE
16050	A751,A753,A757,A758,A759,A760,A769,A770,B761,B765,B769,B770	A761,A763,A765,A767,B751,B753,B757,B758,B759,B760,B763,B767	4	MUP1_MOUSE,LDHB_MOUSE,PZP_MOUSE,CFAH_MOUSE
16051	A751,A753,A757,A758,A759,A760,A769,A770,B761,B767,B769,B770	A761,A763,A765,A767,B751,B753,B757,B758,B759,B760,B763,B765	4	MUP1_MOUSE,CAH1_MOUSE,GLB1L_MOUSE,CFAH_MOUSE
16052	A751,A753,A757,A758,A759,A760,A769,A770,B763,B765,B767,B769	A761,A763,A765,A767,B751,B753,B757,B758,B759,B760,B761,B770	0
16053	A751,A753,A757,A758,A759,A760,A769,A770,B763,B765,B767,B770	A761,A763,A765,A767,B751,B753,B757,B758,B759,B760,B761,B769	1	LDHB_MOUSE
16054	A751,A753,A757,A758,A759,A760,A769,A770,B763,B765,B769,B770	A761,A763,A765,A767,B751,B753,B757,B758,B759,B760,B761,B767	3	MUP1_MOUSE,LDHB_MOUSE,CD5L_MOUSE
16055	A751,A753,A757,A758,A759,A760,A769,A770,B763,B767,B769,B770	A761,A763,A765,A767,B751,B753,B757,B758,B759,B760,B761,B765	2	PGBM_MOUSE,LDHB_MOUSE
16056	A751,A753,A757,A758,A759,A760,A769,A770,B765,B767,B769,B770	A761,A763,A765,A767,B751,B753,B757,B758,B759,B760,B761,B763	2	MUP1_MOUSE,CAMP_MOUSE
16057	A751,A753,A757,A758,A759,A760,A769,B751,B753,B757,B758,B759	A761,A763,A765,A767,A770,B760,B761,B763,B765,B767,B769,B770	7	MUP18_MOUSE,LGMN_MOUSE,CATZ_MOUSE,GPC3_MOUSE,K1C10_MOUSE,RISC_MOUSE,P3IP1_MOUSE
16058	A751,A753,A757,A758,A759,A760,A769,B751,B753,B757,B758,B760	A761,A763,A765,A767,A770,B759,B761,B763,B765,B767,B769,B770	4	EPDR1_MOUSE,DEFB1_MOUSE,GPC3_MOUSE,PSCA_MOUSE
16059	A751,A753,A757,A758,A759,A760,A769,B751,B753,B757,B758,B761	A761,A763,A765,A767,A770,B759,B760,B763,B765,B767,B769,B770	0
16060	A751,A753,A757,A758,A759,A760,A769,B751,B753,B757,B758,B763	A761,A763,A765,A767,A770,B759,B760,B761,B765,B767,B769,B770	0
16061	A751,A753,A757,A758,A759,A760,A769,B751,B753,B757,B758,B765	A761,A763,A765,A767,A770,B759,B760,B761,B763,B767,B769,B770	0
16062	A751,A753,A757,A758,A759,A760,A769,B751,B753,B757,B758,B767	A761,A763,A765,A767,A770,B759,B760,B761,B763,B765,B769,B770	1	GPC3_MOUSE
16063	A751,A753,A757,A758,A759,A760,A769,B751,B753,B757,B758,B769	A761,A763,A765,A767,A770,B759,B760,B761,B763,B765,B767,B770	1	GPC3_MOUSE
16064	A751,A753,A757,A758,A759,A760,A769,B751,B753,B757,B758,B770	A761,A763,A765,A767,A770,B759,B760,B761,B763,B765,B767,B769	2	DEFB1_MOUSE,GPC3_MOUSE
16065	A751,A753,A757,A758,A759,A760,A769,B751,B753,B757,B759,B760	A761,A763,A765,A767,A770,B758,B761,B763,B765,B767,B769,B770	16	MUP2_MOUSE,MUP18_MOUSE,RETNB_MOUSE,LGMN_MOUSE,CATZ_MOUSE,EPDR1_MOUSE,SLC31_MOUSE,GPC3_MOUSE,TIP_MOUSE,TPP1_MOUSE,PSCA_MOUSE,JAM1_MOUSE,K1C10_MOUSE,RISC_MOUSE,P3IP1_MOUSE,MUP20_MOUSE
16066	A751,A753,A757,A758,A759,A760,A769,B751,B753,B757,B759,B761	A761,A763,A765,A767,A770,B758,B760,B763,B765,B767,B769,B770	6	RETNB_MOUSE,LGMN_MOUSE,IGKC_MOUSE,K22E_MOUSE,JAM1_MOUSE,K1C10_MOUSE
16067	A751,A753,A757,A758,A759,A760,A769,B751,B753,B757,B759,B763	A761,A763,A765,A767,A770,B758,B760,B761,B765,B767,B769,B770	1	LGMN_MOUSE
16068	A751,A753,A757,A758,A759,A760,A769,B751,B753,B757,B759,B765	A761,A763,A765,A767,A770,B758,B760,B761,B763,B767,B769,B770	3	LGMN_MOUSE,CATZ_MOUSE,K1C10_MOUSE
16069	A751,A753,A757,A758,A759,A760,A769,B751,B753,B757,B759,B767	A761,A763,A765,A767,A770,B758,B760,B761,B763,B765,B769,B770	3	LGMN_MOUSE,K1C10_MOUSE,P3IP1_MOUSE
16070	A751,A753,A757,A758,A759,A760,A769,B751,B753,B757,B759,B769	A761,A763,A765,A767,A770,B758,B760,B761,B763,B765,B767,B770	2	LGMN_MOUSE,CATZ_MOUSE
16071	A751,A753,A757,A758,A759,A760,A769,B751,B753,B757,B759,B770	A761,A763,A765,A767,A770,B758,B760,B761,B763,B765,B767,B769	3	LGMN_MOUSE,CATZ_MOUSE,P3IP1_MOUSE
16072	A751,A753,A757,A758,A759,A760,A769,B751,B753,B757,B760,B761	A761,A763,A765,A767,A770,B758,B759,B763,B765,B767,B769,B770	5	LGMN_MOUSE,SLC31_MOUSE,PSCA_MOUSE,JAM1_MOUSE,MUP20_MOUSE
16073	A751,A753,A757,A758,A759,A760,A769,B751,B753,B757,B760,B763	A761,A763,A765,A767,A770,B758,B759,B761,B765,B767,B769,B770	2	PSCA_MOUSE,S10A6_MOUSE
16074	A751,A753,A757,A758,A759,A760,A769,B751,B753,B757,B760,B765	A761,A763,A765,A767,A770,B758,B759,B761,B763,B767,B769,B770	5	LGMN_MOUSE,EPDR1_MOUSE,TIP_MOUSE,TPP1_MOUSE,PSCA_MOUSE
16075	A751,A753,A757,A758,A759,A760,A769,B751,B753,B757,B760,B767	A761,A763,A765,A767,A770,B758,B759,B761,B763,B765,B769,B770	4	SLC31_MOUSE,GPC3_MOUSE,LY6D_MOUSE,PSCA_MOUSE
16076	A751,A753,A757,A758,A759,A760,A769,B751,B753,B757,B760,B769	A761,A763,A765,A767,A770,B758,B759,B761,B763,B765,B767,B770	5	LGMN_MOUSE,EPDR1_MOUSE,GPC3_MOUSE,TPP1_MOUSE,PSCA_MOUSE
16077	A751,A753,A757,A758,A759,A760,A769,B751,B753,B757,B760,B770	A761,A763,A765,A767,A770,B758,B759,B761,B763,B765,B767,B769	3	GPC3_MOUSE,LY6D_MOUSE,PSCA_MOUSE
16078	A751,A753,A757,A758,A759,A760,A769,B751,B753,B757,B761,B763	A761,A763,A765,A767,A770,B758,B759,B760,B765,B767,B769,B770	0
16079	A751,A753,A757,A758,A759,A760,A769,B751,B753,B757,B761,B765	A761,A763,A765,A767,A770,B758,B759,B760,B763,B767,B769,B770	1	LGMN_MOUSE
16080	A751,A753,A757,A758,A759,A760,A769,B751,B753,B757,B761,B767	A761,A763,A765,A767,A770,B758,B759,B760,B763,B765,B769,B770	1	CD177_MOUSE
16081	A751,A753,A757,A758,A759,A760,A769,B751,B753,B757,B761,B769	A761,A763,A765,A767,A770,B758,B759,B760,B763,B765,B767,B770	0
16082	A751,A753,A757,A758,A759,A760,A769,B751,B753,B757,B761,B770	A761,A763,A765,A767,A770,B758,B759,B760,B763,B765,B767,B769	0
16083	A751,A753,A757,A758,A759,A760,A769,B751,B753,B757,B763,B765	A761,A763,A765,A767,A770,B758,B759,B760,B761,B767,B769,B770	0
16084	A751,A753,A757,A758,A759,A760,A769,B751,B753,B757,B763,B767	A761,A763,A765,A767,A770,B758,B759,B760,B761,B765,B769,B770	0
16085	A751,A753,A757,A758,A759,A760,A769,B751,B753,B757,B763,B769	A761,A763,A765,A767,A770,B758,B759,B760,B761,B765,B767,B770	0
16086	A751,A753,A757,A758,A759,A760,A769,B751,B753,B757,B763,B770	A761,A763,A765,A767,A770,B758,B759,B760,B761,B765,B767,B769	0
16087	A751,A753,A757,A758,A759,A760,A769,B751,B753,B757,B765,B767	A761,A763,A765,A767,A770,B758,B759,B760,B761,B763,B769,B770	0
16088	A751,A753,A757,A758,A759,A760,A769,B751,B753,B757,B765,B769	A761,A763,A765,A767,A770,B758,B759,B760,B761,B763,B767,B770	0
16089	A751,A753,A757,A758,A759,A760,A769,B751,B753,B757,B765,B770	A761,A763,A765,A767,A770,B758,B759,B760,B761,B763,B767,B769	0
16090	A751,A753,A757,A758,A759,A760,A769,B751,B753,B757,B767,B769	A761,A763,A765,A767,A770,B758,B759,B760,B761,B763,B765,B770	0
16091	A751,A753,A757,A758,A759,A760,A769,B751,B753,B757,B767,B770	A761,A763,A765,A767,A770,B758,B759,B760,B761,B763,B765,B769	0
16092	A751,A753,A757,A758,A759,A760,A769,B751,B753,B757,B769,B770	A761,A763,A765,A767,A770,B758,B759,B760,B761,B763,B765,B767	0
16093	A751,A753,A757,A758,A759,A760,A769,B751,B753,B758,B759,B760	A761,A763,A765,A767,A770,B757,B761,B763,B765,B767,B769,B770	5	GPC3_MOUSE,PSCA_MOUSE,HEMO_MOUSE,RISC_MOUSE,P3IP1_MOUSE
16094	A751,A753,A757,A758,A759,A760,A769,B751,B753,B758,B759,B761	A761,A763,A765,A767,A770,B757,B760,B763,B765,B767,B769,B770	0
16095	A751,A753,A757,A758,A759,A760,A769,B751,B753,B758,B759,B763	A761,A763,A765,A767,A770,B757,B760,B761,B765,B767,B769,B770	0
16096	A751,A753,A757,A758,A759,A760,A769,B751,B753,B758,B759,B765	A761,A763,A765,A767,A770,B757,B760,B761,B763,B767,B769,B770	0
16097	A751,A753,A757,A758,A759,A760,A769,B751,B753,B758,B759,B767	A761,A763,A765,A767,A770,B757,B760,B761,B763,B765,B769,B770	2	GPC3_MOUSE,P3IP1_MOUSE
16098	A751,A753,A757,A758,A759,A760,A769,B751,B753,B758,B759,B769	A761,A763,A765,A767,A770,B757,B760,B761,B763,B765,B767,B770	2	GPC3_MOUSE,CADM4_MOUSE
16099	A751,A753,A757,A758,A759,A760,A769,B751,B753,B758,B759,B770	A761,A763,A765,A767,A770,B757,B760,B761,B763,B765,B767,B769	2	GPC3_MOUSE,P3IP1_MOUSE
16100	A751,A753,A757,A758,A759,A760,A769,B751,B753,B758,B760,B761	A761,A763,A765,A767,A770,B757,B759,B763,B765,B767,B769,B770	1	GPC3_MOUSE
16101	A751,A753,A757,A758,A759,A760,A769,B751,B753,B758,B760,B763	A761,A763,A765,A767,A770,B757,B759,B761,B765,B767,B769,B770	1	GPC3_MOUSE
16102	A751,A753,A757,A758,A759,A760,A769,B751,B753,B758,B760,B765	A761,A763,A765,A767,A770,B757,B759,B761,B763,B767,B769,B770	3	DEFB1_MOUSE,GPC3_MOUSE,PSCA_MOUSE
16103	A751,A753,A757,A758,A759,A760,A769,B751,B753,B758,B760,B767	A761,A763,A765,A767,A770,B757,B759,B761,B763,B765,B769,B770	2	GPC3_MOUSE,LY6D_MOUSE
16104	A751,A753,A757,A758,A759,A760,A769,B751,B753,B758,B760,B769	A761,A763,A765,A767,A770,B757,B759,B761,B763,B765,B767,B770	2	GPC3_MOUSE,PSCA_MOUSE
16105	A751,A753,A757,A758,A759,A760,A769,B751,B753,B758,B760,B770	A761,A763,A765,A767,A770,B757,B759,B761,B763,B765,B767,B769	4	DEFB1_MOUSE,GPC3_MOUSE,LY6D_MOUSE,PSCA_MOUSE
16106	A751,A753,A757,A758,A759,A760,A769,B751,B753,B758,B761,B763	A761,A763,A765,A767,A770,B757,B759,B760,B765,B767,B769,B770	0
16107	A751,A753,A757,A758,A759,A760,A769,B751,B753,B758,B761,B765	A761,A763,A765,A767,A770,B757,B759,B760,B763,B767,B769,B770	0
16108	A751,A753,A757,A758,A759,A760,A769,B751,B753,B758,B761,B767	A761,A763,A765,A767,A770,B757,B759,B760,B763,B765,B769,B770	0
16109	A751,A753,A757,A758,A759,A760,A769,B751,B753,B758,B761,B769	A761,A763,A765,A767,A770,B757,B759,B760,B763,B765,B767,B770	0
16110	A751,A753,A757,A758,A759,A760,A769,B751,B753,B758,B761,B770	A761,A763,A765,A767,A770,B757,B759,B760,B763,B765,B767,B769	0
16111	A751,A753,A757,A758,A759,A760,A769,B751,B753,B758,B763,B765	A761,A763,A765,A767,A770,B757,B759,B760,B761,B767,B769,B770	0
16112	A751,A753,A757,A758,A759,A760,A769,B751,B753,B758,B763,B767	A761,A763,A765,A767,A770,B757,B759,B760,B761,B765,B769,B770	0
16113	A751,A753,A757,A758,A759,A760,A769,B751,B753,B758,B763,B769	A761,A763,A765,A767,A770,B757,B759,B760,B761,B765,B767,B770	1	GPC3_MOUSE
16114	A751,A753,A757,A758,A759,A760,A769,B751,B753,B758,B763,B770	A761,A763,A765,A767,A770,B757,B759,B760,B761,B765,B767,B769	0
16115	A751,A753,A757,A758,A759,A760,A769,B751,B753,B758,B765,B767	A761,A763,A765,A767,A770,B757,B759,B760,B761,B763,B769,B770	0
16116	A751,A753,A757,A758,A759,A760,A769,B751,B753,B758,B765,B769	A761,A763,A765,A767,A770,B757,B759,B760,B761,B763,B767,B770	0
16117	A751,A753,A757,A758,A759,A760,A769,B751,B753,B758,B765,B770	A761,A763,A765,A767,A770,B757,B759,B760,B761,B763,B767,B769	0
16118	A751,A753,A757,A758,A759,A760,A769,B751,B753,B758,B767,B769	A761,A763,A765,A767,A770,B757,B759,B760,B761,B763,B765,B770	1	GPC3_MOUSE
16119	A751,A753,A757,A758,A759,A760,A769,B751,B753,B758,B767,B770	A761,A763,A765,A767,A770,B757,B759,B760,B761,B763,B765,B769	1	GPC3_MOUSE
16120	A751,A753,A757,A758,A759,A760,A769,B751,B753,B758,B769,B770	A761,A763,A765,A767,A770,B757,B759,B760,B761,B763,B765,B767	1	GPC3_MOUSE
16121	A751,A753,A757,A758,A759,A760,A769,B751,B753,B759,B760,B761	A761,A763,A765,A767,A770,B757,B758,B763,B765,B767,B769,B770	2	LGMN_MOUSE,SLC31_MOUSE
16122	A751,A753,A757,A758,A759,A760,A769,B751,B753,B759,B760,B763	A761,A763,A765,A767,A770,B757,B758,B761,B765,B767,B769,B770	1	GPC3_MOUSE
16123	A751,A753,A757,A758,A759,A760,A769,B751,B753,B759,B760,B765	A761,A763,A765,A767,A770,B757,B758,B761,B763,B767,B769,B770	2	LGMN_MOUSE,PSCA_MOUSE
16124	A751,A753,A757,A758,A759,A760,A769,B751,B753,B759,B760,B767	A761,A763,A765,A767,A770,B757,B758,B761,B763,B765,B769,B770	3	SLC31_MOUSE,GPC3_MOUSE,P3IP1_MOUSE
16125	A751,A753,A757,A758,A759,A760,A769,B751,B753,B759,B760,B769	A761,A763,A765,A767,A770,B757,B758,B761,B763,B765,B767,B770	4	LGMN_MOUSE,SLC31_MOUSE,GPC3_MOUSE,PSCA_MOUSE
16126	A751,A753,A757,A758,A759,A760,A769,B751,B753,B759,B760,B770	A761,A763,A765,A767,A770,B757,B758,B761,B763,B765,B767,B769	3	GPC3_MOUSE,PSCA_MOUSE,P3IP1_MOUSE
16127	A751,A753,A757,A758,A759,A760,A769,B751,B753,B759,B761,B763	A761,A763,A765,A767,A770,B757,B758,B760,B765,B767,B769,B770	0
16128	A751,A753,A757,A758,A759,A760,A769,B751,B753,B759,B761,B765	A761,A763,A765,A767,A770,B757,B758,B760,B763,B767,B769,B770	1	LGMN_MOUSE
16129	A751,A753,A757,A758,A759,A760,A769,B751,B753,B759,B761,B767	A761,A763,A765,A767,A770,B757,B758,B760,B763,B765,B769,B770	0
16130	A751,A753,A757,A758,A759,A760,A769,B751,B753,B759,B761,B769	A761,A763,A765,A767,A770,B757,B758,B760,B763,B765,B767,B770	0
16131	A751,A753,A757,A758,A759,A760,A769,B751,B753,B759,B761,B770	A761,A763,A765,A767,A770,B757,B758,B760,B763,B765,B767,B769	0
16132	A751,A753,A757,A758,A759,A760,A769,B751,B753,B759,B763,B765	A761,A763,A765,A767,A770,B757,B758,B760,B761,B767,B769,B770	0
16133	A751,A753,A757,A758,A759,A760,A769,B751,B753,B759,B763,B767	A761,A763,A765,A767,A770,B757,B758,B760,B761,B765,B769,B770	0
16134	A751,A753,A757,A758,A759,A760,A769,B751,B753,B759,B763,B769	A761,A763,A765,A767,A770,B757,B758,B760,B761,B765,B767,B770	0
16135	A751,A753,A757,A758,A759,A760,A769,B751,B753,B759,B763,B770	A761,A763,A765,A767,A770,B757,B758,B760,B761,B765,B767,B769	0
16136	A751,A753,A757,A758,A759,A760,A769,B751,B753,B759,B765,B767	A761,A763,A765,A767,A770,B757,B758,B760,B761,B763,B769,B770	0
16137	A751,A753,A757,A758,A759,A760,A769,B751,B753,B759,B765,B769	A761,A763,A765,A767,A770,B757,B758,B760,B761,B763,B767,B770	1	CADM4_MOUSE
16138	A751,A753,A757,A758,A759,A760,A769,B751,B753,B759,B765,B770	A761,A763,A765,A767,A770,B757,B758,B760,B761,B763,B767,B769	0
16139	A751,A753,A757,A758,A759,A760,A769,B751,B753,B759,B767,B769	A761,A763,A765,A767,A770,B757,B758,B760,B761,B763,B765,B770	0
16140	A751,A753,A757,A758,A759,A760,A769,B751,B753,B759,B767,B770	A761,A763,A765,A767,A770,B757,B758,B760,B761,B763,B765,B769	1	P3IP1_MOUSE
16141	A751,A753,A757,A758,A759,A760,A769,B751,B753,B759,B769,B770	A761,A763,A765,A767,A770,B757,B758,B760,B761,B763,B765,B767	1	GPC3_MOUSE
16142	A751,A753,A757,A758,A759,A760,A769,B751,B753,B760,B761,B763	A761,A763,A765,A767,A770,B757,B758,B759,B765,B767,B769,B770	1	SPR1A_MOUSE
16143	A751,A753,A757,A758,A759,A760,A769,B751,B753,B760,B761,B765	A761,A763,A765,A767,A770,B757,B758,B759,B763,B767,B769,B770	1	PSCA_MOUSE
16144	A751,A753,A757,A758,A759,A760,A769,B751,B753,B760,B761,B767	A761,A763,A765,A767,A770,B757,B758,B759,B763,B765,B769,B770	1	SLC31_MOUSE
16145	A751,A753,A757,A758,A759,A760,A769,B751,B753,B760,B761,B769	A761,A763,A765,A767,A770,B757,B758,B759,B763,B765,B767,B770	3	SLC31_MOUSE,GPC3_MOUSE,PSCA_MOUSE
16146	A751,A753,A757,A758,A759,A760,A769,B751,B753,B760,B761,B770	A761,A763,A765,A767,A770,B757,B758,B759,B763,B765,B767,B769	1	PSCA_MOUSE
16147	A751,A753,A757,A758,A759,A760,A769,B751,B753,B760,B763,B765	A761,A763,A765,A767,A770,B757,B758,B759,B761,B767,B769,B770	1	PSCA_MOUSE
16148	A751,A753,A757,A758,A759,A760,A769,B751,B753,B760,B763,B767	A761,A763,A765,A767,A770,B757,B758,B759,B761,B765,B769,B770	1	GPC3_MOUSE
16149	A751,A753,A757,A758,A759,A760,A769,B751,B753,B760,B763,B769	A761,A763,A765,A767,A770,B757,B758,B759,B761,B765,B767,B770	4	SPR1A_MOUSE,GPC3_MOUSE,PSCA_MOUSE,S10A6_MOUSE
16150	A751,A753,A757,A758,A759,A760,A769,B751,B753,B760,B763,B770	A761,A763,A765,A767,A770,B757,B758,B759,B761,B765,B767,B769	2	GPC3_MOUSE,PSCA_MOUSE
16151	A751,A753,A757,A758,A759,A760,A769,B751,B753,B760,B765,B767	A761,A763,A765,A767,A770,B757,B758,B759,B761,B763,B769,B770	1	PSCA_MOUSE
16152	A751,A753,A757,A758,A759,A760,A769,B751,B753,B760,B765,B769	A761,A763,A765,A767,A770,B757,B758,B759,B761,B763,B767,B770	1	PSCA_MOUSE
16153	A751,A753,A757,A758,A759,A760,A769,B751,B753,B760,B765,B770	A761,A763,A765,A767,A770,B757,B758,B759,B761,B763,B767,B769	1	PSCA_MOUSE
16154	A751,A753,A757,A758,A759,A760,A769,B751,B753,B760,B767,B769	A761,A763,A765,A767,A770,B757,B758,B759,B761,B763,B765,B770	2	GPC3_MOUSE,PSCA_MOUSE
16155	A751,A753,A757,A758,A759,A760,A769,B751,B753,B760,B767,B770	A761,A763,A765,A767,A770,B757,B758,B759,B761,B763,B765,B769	3	GPC3_MOUSE,LY6D_MOUSE,PSCA_MOUSE
16156	A751,A753,A757,A758,A759,A760,A769,B751,B753,B760,B769,B770	A761,A763,A765,A767,A770,B757,B758,B759,B761,B763,B765,B767	2	GPC3_MOUSE,PSCA_MOUSE
16157	A751,A753,A757,A758,A759,A760,A769,B751,B753,B761,B763,B765	A761,A763,A765,A767,A770,B757,B758,B759,B760,B767,B769,B770	0
16158	A751,A753,A757,A758,A759,A760,A769,B751,B753,B761,B763,B767	A761,A763,A765,A767,A770,B757,B758,B759,B760,B765,B769,B770	0
16159	A751,A753,A757,A758,A759,A760,A769,B751,B753,B761,B763,B769	A761,A763,A765,A767,A770,B757,B758,B759,B760,B765,B767,B770	0
16160	A751,A753,A757,A758,A759,A760,A769,B751,B753,B761,B763,B770	A761,A763,A765,A767,A770,B757,B758,B759,B760,B765,B767,B769	0
16161	A751,A753,A757,A758,A759,A760,A769,B751,B753,B761,B765,B767	A761,A763,A765,A767,A770,B757,B758,B759,B760,B763,B769,B770	0
16162	A751,A753,A757,A758,A759,A760,A769,B751,B753,B761,B765,B769	A761,A763,A765,A767,A770,B757,B758,B759,B760,B763,B767,B770	0
16163	A751,A753,A757,A758,A759,A760,A769,B751,B753,B761,B765,B770	A761,A763,A765,A767,A770,B757,B758,B759,B760,B763,B767,B769	0
16164	A751,A753,A757,A758,A759,A760,A769,B751,B753,B761,B767,B769	A761,A763,A765,A767,A770,B757,B758,B759,B760,B763,B765,B770	0
16165	A751,A753,A757,A758,A759,A760,A769,B751,B753,B761,B767,B770	A761,A763,A765,A767,A770,B757,B758,B759,B760,B763,B765,B769	0
16166	A751,A753,A757,A758,A759,A760,A769,B751,B753,B761,B769,B770	A761,A763,A765,A767,A770,B757,B758,B759,B760,B763,B765,B767	0
16167	A751,A753,A757,A758,A759,A760,A769,B751,B753,B763,B765,B767	A761,A763,A765,A767,A770,B757,B758,B759,B760,B761,B769,B770	0
16168	A751,A753,A757,A758,A759,A760,A769,B751,B753,B763,B765,B769	A761,A763,A765,A767,A770,B757,B758,B759,B760,B761,B767,B770	0
16169	A751,A753,A757,A758,A759,A760,A769,B751,B753,B763,B765,B770	A761,A763,A765,A767,A770,B757,B758,B759,B760,B761,B767,B769	0
16170	A751,A753,A757,A758,A759,A760,A769,B751,B753,B763,B767,B769	A761,A763,A765,A767,A770,B757,B758,B759,B760,B761,B765,B770	0
16171	A751,A753,A757,A758,A759,A760,A769,B751,B753,B763,B767,B770	A761,A763,A765,A767,A770,B757,B758,B759,B760,B761,B765,B769	0
16172	A751,A753,A757,A758,A759,A760,A769,B751,B753,B763,B769,B770	A761,A763,A765,A767,A770,B757,B758,B759,B760,B761,B765,B767	0
16173	A751,A753,A757,A758,A759,A760,A769,B751,B753,B765,B767,B769	A761,A763,A765,A767,A770,B757,B758,B759,B760,B761,B763,B770	0
16174	A751,A753,A757,A758,A759,A760,A769,B751,B753,B765,B767,B770	A761,A763,A765,A767,A770,B757,B758,B759,B760,B761,B763,B769	1	CAMP_MOUSE
16175	A751,A753,A757,A758,A759,A760,A769,B751,B753,B765,B769,B770	A761,A763,A765,A767,A770,B757,B758,B759,B760,B761,B763,B767	0
16176	A751,A753,A757,A758,A759,A760,A769,B751,B753,B767,B769,B770	A761,A763,A765,A767,A770,B757,B758,B759,B760,B761,B763,B765	0
16177	A751,A753,A757,A758,A759,A760,A769,B751,B757,B758,B759,B760	A761,A763,A765,A767,A770,B753,B761,B763,B765,B767,B769,B770	7	MUP18_MOUSE,LGMN_MOUSE,CATZ_MOUSE,K1C17_MOUSE,FBX50_MOUSE,K1C10_MOUSE,RISC_MOUSE
16178	A751,A753,A757,A758,A759,A760,A769,B751,B757,B758,B759,B761	A761,A763,A765,A767,A770,B753,B760,B763,B765,B767,B769,B770	5	LGMN_MOUSE,K1C17_MOUSE,IGKC_MOUSE,K22E_MOUSE,K1C10_MOUSE
16179	A751,A753,A757,A758,A759,A760,A769,B751,B757,B758,B759,B763	A761,A763,A765,A767,A770,B753,B760,B761,B765,B767,B769,B770	2	LGMN_MOUSE,K1C10_MOUSE
16180	A751,A753,A757,A758,A759,A760,A769,B751,B757,B758,B759,B765	A761,A763,A765,A767,A770,B753,B760,B761,B763,B767,B769,B770	5	LGMN_MOUSE,CATZ_MOUSE,K1C17_MOUSE,K22E_MOUSE,K1C10_MOUSE
16181	A751,A753,A757,A758,A759,A760,A769,B751,B757,B758,B759,B767	A761,A763,A765,A767,A770,B753,B760,B761,B763,B765,B769,B770	2	K22E_MOUSE,K1C10_MOUSE
16182	A751,A753,A757,A758,A759,A760,A769,B751,B757,B758,B759,B769	A761,A763,A765,A767,A770,B753,B760,B761,B763,B765,B767,B770	4	LGMN_MOUSE,K1C17_MOUSE,CADM4_MOUSE,K1C10_MOUSE
16183	A751,A753,A757,A758,A759,A760,A769,B751,B757,B758,B759,B770	A761,A763,A765,A767,A770,B753,B760,B761,B763,B765,B767,B769	5	LGMN_MOUSE,MA2A1_MOUSE,K1C17_MOUSE,K22E_MOUSE,K1C10_MOUSE
16184	A751,A753,A757,A758,A759,A760,A769,B751,B757,B758,B760,B761	A761,A763,A765,A767,A770,B753,B759,B763,B765,B767,B769,B770	1	LGMN_MOUSE
16185	A751,A753,A757,A758,A759,A760,A769,B751,B757,B758,B760,B763	A761,A763,A765,A767,A770,B753,B759,B761,B765,B767,B769,B770	0
16186	A751,A753,A757,A758,A759,A760,A769,B751,B757,B758,B760,B765	A761,A763,A765,A767,A770,B753,B759,B761,B763,B767,B769,B770	2	LGMN_MOUSE,LY6D_MOUSE
16187	A751,A753,A757,A758,A759,A760,A769,B751,B757,B758,B760,B767	A761,A763,A765,A767,A770,B753,B759,B761,B763,B765,B769,B770	1	LY6D_MOUSE
16188	A751,A753,A757,A758,A759,A760,A769,B751,B757,B758,B760,B769	A761,A763,A765,A767,A770,B753,B759,B761,B763,B765,B767,B770	1	PSCA_MOUSE
16189	A751,A753,A757,A758,A759,A760,A769,B751,B757,B758,B760,B770	A761,A763,A765,A767,A770,B753,B759,B761,B763,B765,B767,B769	1	LY6D_MOUSE
16190	A751,A753,A757,A758,A759,A760,A769,B751,B757,B758,B761,B763	A761,A763,A765,A767,A770,B753,B759,B760,B765,B767,B769,B770	1	APOH_MOUSE
16191	A751,A753,A757,A758,A759,A760,A769,B751,B757,B758,B761,B765	A761,A763,A765,A767,A770,B753,B759,B760,B763,B767,B769,B770	1	K22E_MOUSE
16192	A751,A753,A757,A758,A759,A760,A769,B751,B757,B758,B761,B767	A761,A763,A765,A767,A770,B753,B759,B760,B763,B765,B769,B770	1	K22E_MOUSE
16193	A751,A753,A757,A758,A759,A760,A769,B751,B757,B758,B761,B769	A761,A763,A765,A767,A770,B753,B759,B760,B763,B765,B767,B770	1	APOH_MOUSE
16194	A751,A753,A757,A758,A759,A760,A769,B751,B757,B758,B761,B770	A761,A763,A765,A767,A770,B753,B759,B760,B763,B765,B767,B769	1	K22E_MOUSE
16195	A751,A753,A757,A758,A759,A760,A769,B751,B757,B758,B763,B765	A761,A763,A765,A767,A770,B753,B759,B760,B761,B767,B769,B770	0
16196	A751,A753,A757,A758,A759,A760,A769,B751,B757,B758,B763,B767	A761,A763,A765,A767,A770,B753,B759,B760,B761,B765,B769,B770	0
16197	A751,A753,A757,A758,A759,A760,A769,B751,B757,B758,B763,B769	A761,A763,A765,A767,A770,B753,B759,B760,B761,B765,B767,B770	1	APOH_MOUSE
16198	A751,A753,A757,A758,A759,A760,A769,B751,B757,B758,B763,B770	A761,A763,A765,A767,A770,B753,B759,B760,B761,B765,B767,B769	0
16199	A751,A753,A757,A758,A759,A760,A769,B751,B757,B758,B765,B767	A761,A763,A765,A767,A770,B753,B759,B760,B761,B763,B769,B770	0
16200	A751,A753,A757,A758,A759,A760,A769,B751,B757,B758,B765,B769	A761,A763,A765,A767,A770,B753,B759,B760,B761,B763,B767,B770	1	FA12_MOUSE
16201	A751,A753,A757,A758,A759,A760,A769,B751,B757,B758,B765,B770	A761,A763,A765,A767,A770,B753,B759,B760,B761,B763,B767,B769	0
16202	A751,A753,A757,A758,A759,A760,A769,B751,B757,B758,B767,B769	A761,A763,A765,A767,A770,B753,B759,B760,B761,B763,B765,B770	0
16203	A751,A753,A757,A758,A759,A760,A769,B751,B757,B758,B767,B770	A761,A763,A765,A767,A770,B753,B759,B760,B761,B763,B765,B769	0
16204	A751,A753,A757,A758,A759,A760,A769,B751,B757,B758,B769,B770	A761,A763,A765,A767,A770,B753,B759,B760,B761,B763,B765,B767	1	MA2A1_MOUSE
16205	A751,A753,A757,A758,A759,A760,A769,B751,B757,B759,B760,B761	A761,A763,A765,A767,A770,B753,B758,B763,B765,B767,B769,B770	4	LGMN_MOUSE,K1C17_MOUSE,JAM1_MOUSE,K1C10_MOUSE
16206	A751,A753,A757,A758,A759,A760,A769,B751,B757,B759,B760,B763	A761,A763,A765,A767,A770,B753,B758,B761,B765,B767,B769,B770	1	LGMN_MOUSE
16207	A751,A753,A757,A758,A759,A760,A769,B751,B757,B759,B760,B765	A761,A763,A765,A767,A770,B753,B758,B761,B763,B767,B769,B770	2	LGMN_MOUSE,CATZ_MOUSE
16208	A751,A753,A757,A758,A759,A760,A769,B751,B757,B759,B760,B767	A761,A763,A765,A767,A770,B753,B758,B761,B763,B765,B769,B770	1	LGMN_MOUSE
16209	A751,A753,A757,A758,A759,A760,A769,B751,B757,B759,B760,B769	A761,A763,A765,A767,A770,B753,B758,B761,B763,B765,B767,B770	2	LGMN_MOUSE,PSCA_MOUSE
16210	A751,A753,A757,A758,A759,A760,A769,B751,B757,B759,B760,B770	A761,A763,A765,A767,A770,B753,B758,B761,B763,B765,B767,B769	1	LGMN_MOUSE
16211	A751,A753,A757,A758,A759,A760,A769,B751,B757,B759,B761,B763	A761,A763,A765,A767,A770,B753,B758,B760,B765,B767,B769,B770	3	LGMN_MOUSE,K22E_MOUSE,K1C10_MOUSE
16212	A751,A753,A757,A758,A759,A760,A769,B751,B757,B759,B761,B765	A761,A763,A765,A767,A770,B753,B758,B760,B763,B767,B769,B770	4	LGMN_MOUSE,K1C17_MOUSE,K22E_MOUSE,K1C10_MOUSE
16213	A751,A753,A757,A758,A759,A760,A769,B751,B757,B759,B761,B767	A761,A763,A765,A767,A770,B753,B758,B760,B763,B765,B769,B770	4	CD177_MOUSE,LGMN_MOUSE,K22E_MOUSE,K1C10_MOUSE
16214	A751,A753,A757,A758,A759,A760,A769,B751,B757,B759,B761,B769	A761,A763,A765,A767,A770,B753,B758,B760,B763,B765,B767,B770	4	LGMN_MOUSE,K1C17_MOUSE,K22E_MOUSE,K1C10_MOUSE
16215	A751,A753,A757,A758,A759,A760,A769,B751,B757,B759,B761,B770	A761,A763,A765,A767,A770,B753,B758,B760,B763,B765,B767,B769	4	LGMN_MOUSE,K1C17_MOUSE,K22E_MOUSE,K1C10_MOUSE
16216	A751,A753,A757,A758,A759,A760,A769,B751,B757,B759,B763,B765	A761,A763,A765,A767,A770,B753,B758,B760,B761,B767,B769,B770	1	LGMN_MOUSE
16217	A751,A753,A757,A758,A759,A760,A769,B751,B757,B759,B763,B767	A761,A763,A765,A767,A770,B753,B758,B760,B761,B765,B769,B770	0
16218	A751,A753,A757,A758,A759,A760,A769,B751,B757,B759,B763,B769	A761,A763,A765,A767,A770,B753,B758,B760,B761,B765,B767,B770	1	LGMN_MOUSE
16219	A751,A753,A757,A758,A759,A760,A769,B751,B757,B759,B763,B770	A761,A763,A765,A767,A770,B753,B758,B760,B761,B765,B767,B769	1	K22E_MOUSE
16220	A751,A753,A757,A758,A759,A760,A769,B751,B757,B759,B765,B767	A761,A763,A765,A767,A770,B753,B758,B760,B761,B763,B769,B770	2	LGMN_MOUSE,K22E_MOUSE
16221	A751,A753,A757,A758,A759,A760,A769,B751,B757,B759,B765,B769	A761,A763,A765,A767,A770,B753,B758,B760,B761,B763,B767,B770	2	LGMN_MOUSE,CADM4_MOUSE
16222	A751,A753,A757,A758,A759,A760,A769,B751,B757,B759,B765,B770	A761,A763,A765,A767,A770,B753,B758,B760,B761,B763,B767,B769	2	LGMN_MOUSE,K22E_MOUSE
16223	A751,A753,A757,A758,A759,A760,A769,B751,B757,B759,B767,B769	A761,A763,A765,A767,A770,B753,B758,B760,B761,B763,B765,B770	2	LGMN_MOUSE,K22E_MOUSE
16224	A751,A753,A757,A758,A759,A760,A769,B751,B757,B759,B767,B770	A761,A763,A765,A767,A770,B753,B758,B760,B761,B763,B765,B769	1	K22E_MOUSE
16225	A751,A753,A757,A758,A759,A760,A769,B751,B757,B759,B769,B770	A761,A763,A765,A767,A770,B753,B758,B760,B761,B763,B765,B767	2	LGMN_MOUSE,K22E_MOUSE
16226	A751,A753,A757,A758,A759,A760,A769,B751,B757,B760,B761,B763	A761,A763,A765,A767,A770,B753,B758,B759,B765,B767,B769,B770	2	APOH_MOUSE,LGMN_MOUSE
16227	A751,A753,A757,A758,A759,A760,A769,B751,B757,B760,B761,B765	A761,A763,A765,A767,A770,B753,B758,B759,B763,B767,B769,B770	1	LGMN_MOUSE
16228	A751,A753,A757,A758,A759,A760,A769,B751,B757,B760,B761,B767	A761,A763,A765,A767,A770,B753,B758,B759,B763,B765,B769,B770	1	CD177_MOUSE
16229	A751,A753,A757,A758,A759,A760,A769,B751,B757,B760,B761,B769	A761,A763,A765,A767,A770,B753,B758,B759,B763,B765,B767,B770	1	LGMN_MOUSE
16230	A751,A753,A757,A758,A759,A760,A769,B751,B757,B760,B761,B770	A761,A763,A765,A767,A770,B753,B758,B759,B763,B765,B767,B769	1	LGMN_MOUSE
16231	A751,A753,A757,A758,A759,A760,A769,B751,B757,B760,B763,B765	A761,A763,A765,A767,A770,B753,B758,B759,B761,B767,B769,B770	0
16232	A751,A753,A757,A758,A759,A760,A769,B751,B757,B760,B763,B767	A761,A763,A765,A767,A770,B753,B758,B759,B761,B765,B769,B770	0
16233	A751,A753,A757,A758,A759,A760,A769,B751,B757,B760,B763,B769	A761,A763,A765,A767,A770,B753,B758,B759,B761,B765,B767,B770	0
16234	A751,A753,A757,A758,A759,A760,A769,B751,B757,B760,B763,B770	A761,A763,A765,A767,A770,B753,B758,B759,B761,B765,B767,B769	0
16235	A751,A753,A757,A758,A759,A760,A769,B751,B757,B760,B765,B767	A761,A763,A765,A767,A770,B753,B758,B759,B761,B763,B769,B770	1	LY6D_MOUSE
16236	A751,A753,A757,A758,A759,A760,A769,B751,B757,B760,B765,B769	A761,A763,A765,A767,A770,B753,B758,B759,B761,B763,B767,B770	2	LGMN_MOUSE,PSCA_MOUSE
16237	A751,A753,A757,A758,A759,A760,A769,B751,B757,B760,B765,B770	A761,A763,A765,A767,A770,B753,B758,B759,B761,B763,B767,B769	2	LY6D_MOUSE,PSCA_MOUSE
16238	A751,A753,A757,A758,A759,A760,A769,B751,B757,B760,B767,B769	A761,A763,A765,A767,A770,B753,B758,B759,B761,B763,B765,B770	0
16239	A751,A753,A757,A758,A759,A760,A769,B751,B757,B760,B767,B770	A761,A763,A765,A767,A770,B753,B758,B759,B761,B763,B765,B769	1	LY6D_MOUSE
16240	A751,A753,A757,A758,A759,A760,A769,B751,B757,B760,B769,B770	A761,A763,A765,A767,A770,B753,B758,B759,B761,B763,B765,B767	1	PSCA_MOUSE
16241	A751,A753,A757,A758,A759,A760,A769,B751,B757,B761,B763,B765	A761,A763,A765,A767,A770,B753,B758,B759,B760,B767,B769,B770	0
16242	A751,A753,A757,A758,A759,A760,A769,B751,B757,B761,B763,B767	A761,A763,A765,A767,A770,B753,B758,B759,B760,B765,B769,B770	1	APOH_MOUSE
16243	A751,A753,A757,A758,A759,A760,A769,B751,B757,B761,B763,B769	A761,A763,A765,A767,A770,B753,B758,B759,B760,B765,B767,B770	1	APOH_MOUSE
16244	A751,A753,A757,A758,A759,A760,A769,B751,B757,B761,B763,B770	A761,A763,A765,A767,A770,B753,B758,B759,B760,B765,B767,B769	0
16245	A751,A753,A757,A758,A759,A760,A769,B751,B757,B761,B765,B767	A761,A763,A765,A767,A770,B753,B758,B759,B760,B763,B769,B770	1	K22E_MOUSE
16246	A751,A753,A757,A758,A759,A760,A769,B751,B757,B761,B765,B769	A761,A763,A765,A767,A770,B753,B758,B759,B760,B763,B767,B770	1	LGMN_MOUSE
16247	A751,A753,A757,A758,A759,A760,A769,B751,B757,B761,B765,B770	A761,A763,A765,A767,A770,B753,B758,B759,B760,B763,B767,B769	1	K22E_MOUSE
16248	A751,A753,A757,A758,A759,A760,A769,B751,B757,B761,B767,B769	A761,A763,A765,A767,A770,B753,B758,B759,B760,B763,B765,B770	1	K22E_MOUSE
16249	A751,A753,A757,A758,A759,A760,A769,B751,B757,B761,B767,B770	A761,A763,A765,A767,A770,B753,B758,B759,B760,B763,B765,B769	1	K22E_MOUSE
16250	A751,A753,A757,A758,A759,A760,A769,B751,B757,B761,B769,B770	A761,A763,A765,A767,A770,B753,B758,B759,B760,B763,B765,B767	1	K22E_MOUSE
16251	A751,A753,A757,A758,A759,A760,A769,B751,B757,B763,B765,B767	A761,A763,A765,A767,A770,B753,B758,B759,B760,B761,B769,B770	0
16252	A751,A753,A757,A758,A759,A760,A769,B751,B757,B763,B765,B769	A761,A763,A765,A767,A770,B753,B758,B759,B760,B761,B767,B770	0
16253	A751,A753,A757,A758,A759,A760,A769,B751,B757,B763,B765,B770	A761,A763,A765,A767,A770,B753,B758,B759,B760,B761,B767,B769	0
16254	A751,A753,A757,A758,A759,A760,A769,B751,B757,B763,B767,B769	A761,A763,A765,A767,A770,B753,B758,B759,B760,B761,B765,B770	0
16255	A751,A753,A757,A758,A759,A760,A769,B751,B757,B763,B767,B770	A761,A763,A765,A767,A770,B753,B758,B759,B760,B761,B765,B769	0
16256	A751,A753,A757,A758,A759,A760,A769,B751,B757,B763,B769,B770	A761,A763,A765,A767,A770,B753,B758,B759,B760,B761,B765,B767	0
16257	A751,A753,A757,A758,A759,A760,A769,B751,B757,B765,B767,B769	A761,A763,A765,A767,A770,B753,B758,B759,B760,B761,B763,B770	0
16258	A751,A753,A757,A758,A759,A760,A769,B751,B757,B765,B767,B770	A761,A763,A765,A767,A770,B753,B758,B759,B760,B761,B763,B769	1	CAMP_MOUSE
16259	A751,A753,A757,A758,A759,A760,A769,B751,B757,B765,B769,B770	A761,A763,A765,A767,A770,B753,B758,B759,B760,B761,B763,B767	0
16260	A751,A753,A757,A758,A759,A760,A769,B751,B757,B767,B769,B770	A761,A763,A765,A767,A770,B753,B758,B759,B760,B761,B763,B765	0
16261	A751,A753,A757,A758,A759,A760,A769,B751,B758,B759,B760,B761	A761,A763,A765,A767,A770,B753,B757,B763,B765,B767,B769,B770	1	LGMN_MOUSE
16262	A751,A753,A757,A758,A759,A760,A769,B751,B758,B759,B760,B763	A761,A763,A765,A767,A770,B753,B757,B761,B765,B767,B769,B770	0
16263	A751,A753,A757,A758,A759,A760,A769,B751,B758,B759,B760,B765	A761,A763,A765,A767,A770,B753,B757,B761,B763,B767,B769,B770	2	LGMN_MOUSE,CADM4_MOUSE
16264	A751,A753,A757,A758,A759,A760,A769,B751,B758,B759,B760,B767	A761,A763,A765,A767,A770,B753,B757,B761,B763,B765,B769,B770	1	AGRF5_MOUSE
16265	A751,A753,A757,A758,A759,A760,A769,B751,B758,B759,B760,B769	A761,A763,A765,A767,A770,B753,B757,B761,B763,B765,B767,B770	1	CADM4_MOUSE
16266	A751,A753,A757,A758,A759,A760,A769,B751,B758,B759,B760,B770	A761,A763,A765,A767,A770,B753,B757,B761,B763,B765,B767,B769	0
16267	A751,A753,A757,A758,A759,A760,A769,B751,B758,B759,B761,B763	A761,A763,A765,A767,A770,B753,B757,B760,B765,B767,B769,B770	0
16268	A751,A753,A757,A758,A759,A760,A769,B751,B758,B759,B761,B765	A761,A763,A765,A767,A770,B753,B757,B760,B763,B767,B769,B770	0
16269	A751,A753,A757,A758,A759,A760,A769,B751,B758,B759,B761,B767	A761,A763,A765,A767,A770,B753,B757,B760,B763,B765,B769,B770	0
16270	A751,A753,A757,A758,A759,A760,A769,B751,B758,B759,B761,B769	A761,A763,A765,A767,A770,B753,B757,B760,B763,B765,B767,B770	0
16271	A751,A753,A757,A758,A759,A760,A769,B751,B758,B759,B761,B770	A761,A763,A765,A767,A770,B753,B757,B760,B763,B765,B767,B769	0
16272	A751,A753,A757,A758,A759,A760,A769,B751,B758,B759,B763,B765	A761,A763,A765,A767,A770,B753,B757,B760,B761,B767,B769,B770	0
16273	A751,A753,A757,A758,A759,A760,A769,B751,B758,B759,B763,B767	A761,A763,A765,A767,A770,B753,B757,B760,B761,B765,B769,B770	0
16274	A751,A753,A757,A758,A759,A760,A769,B751,B758,B759,B763,B769	A761,A763,A765,A767,A770,B753,B757,B760,B761,B765,B767,B770	0
16275	A751,A753,A757,A758,A759,A760,A769,B751,B758,B759,B763,B770	A761,A763,A765,A767,A770,B753,B757,B760,B761,B765,B767,B769	0
16276	A751,A753,A757,A758,A759,A760,A769,B751,B758,B759,B765,B767	A761,A763,A765,A767,A770,B753,B757,B760,B761,B763,B769,B770	0
16277	A751,A753,A757,A758,A759,A760,A769,B751,B758,B759,B765,B769	A761,A763,A765,A767,A770,B753,B757,B760,B761,B763,B767,B770	1	CADM4_MOUSE
16278	A751,A753,A757,A758,A759,A760,A769,B751,B758,B759,B765,B770	A761,A763,A765,A767,A770,B753,B757,B760,B761,B763,B767,B769	0
16279	A751,A753,A757,A758,A759,A760,A769,B751,B758,B759,B767,B769	A761,A763,A765,A767,A770,B753,B757,B760,B761,B763,B765,B770	0
16280	A751,A753,A757,A758,A759,A760,A769,B751,B758,B759,B767,B770	A761,A763,A765,A767,A770,B753,B757,B760,B761,B763,B765,B769	0
16281	A751,A753,A757,A758,A759,A760,A769,B751,B758,B759,B769,B770	A761,A763,A765,A767,A770,B753,B757,B760,B761,B763,B765,B767	0
16282	A751,A753,A757,A758,A759,A760,A769,B751,B758,B760,B761,B763	A761,A763,A765,A767,A770,B753,B757,B759,B765,B767,B769,B770	0
16283	A751,A753,A757,A758,A759,A760,A769,B751,B758,B760,B761,B765	A761,A763,A765,A767,A770,B753,B757,B759,B763,B767,B769,B770	0
16284	A751,A753,A757,A758,A759,A760,A769,B751,B758,B760,B761,B767	A761,A763,A765,A767,A770,B753,B757,B759,B763,B765,B769,B770	1	LY6D_MOUSE
16285	A751,A753,A757,A758,A759,A760,A769,B751,B758,B760,B761,B769	A761,A763,A765,A767,A770,B753,B757,B759,B763,B765,B767,B770	0
16286	A751,A753,A757,A758,A759,A760,A769,B751,B758,B760,B761,B770	A761,A763,A765,A767,A770,B753,B757,B759,B763,B765,B767,B769	1	LY6D_MOUSE
16287	A751,A753,A757,A758,A759,A760,A769,B751,B758,B760,B763,B765	A761,A763,A765,A767,A770,B753,B757,B759,B761,B767,B769,B770	0
16288	A751,A753,A757,A758,A759,A760,A769,B751,B758,B760,B763,B767	A761,A763,A765,A767,A770,B753,B757,B759,B761,B765,B769,B770	0
16289	A751,A753,A757,A758,A759,A760,A769,B751,B758,B760,B763,B769	A761,A763,A765,A767,A770,B753,B757,B759,B761,B765,B767,B770	0
16290	A751,A753,A757,A758,A759,A760,A769,B751,B758,B760,B763,B770	A761,A763,A765,A767,A770,B753,B757,B759,B761,B765,B767,B769	0
16291	A751,A753,A757,A758,A759,A760,A769,B751,B758,B760,B765,B767	A761,A763,A765,A767,A770,B753,B757,B759,B761,B763,B769,B770	1	LY6D_MOUSE
16292	A751,A753,A757,A758,A759,A760,A769,B751,B758,B760,B765,B769	A761,A763,A765,A767,A770,B753,B757,B759,B761,B763,B767,B770	0
16293	A751,A753,A757,A758,A759,A760,A769,B751,B758,B760,B765,B770	A761,A763,A765,A767,A770,B753,B757,B759,B761,B763,B767,B769	1	LY6D_MOUSE
16294	A751,A753,A757,A758,A759,A760,A769,B751,B758,B760,B767,B769	A761,A763,A765,A767,A770,B753,B757,B759,B761,B763,B765,B770	0
16295	A751,A753,A757,A758,A759,A760,A769,B751,B758,B760,B767,B770	A761,A763,A765,A767,A770,B753,B757,B759,B761,B763,B765,B769	1	LY6D_MOUSE
16296	A751,A753,A757,A758,A759,A760,A769,B751,B758,B760,B769,B770	A761,A763,A765,A767,A770,B753,B757,B759,B761,B763,B765,B767	0
16297	A751,A753,A757,A758,A759,A760,A769,B751,B758,B761,B763,B765	A761,A763,A765,A767,A770,B753,B757,B759,B760,B767,B769,B770	0
16298	A751,A753,A757,A758,A759,A760,A769,B751,B758,B761,B763,B767	A761,A763,A765,A767,A770,B753,B757,B759,B760,B765,B769,B770	0
16299	A751,A753,A757,A758,A759,A760,A769,B751,B758,B761,B763,B769	A761,A763,A765,A767,A770,B753,B757,B759,B760,B765,B767,B770	0
16300	A751,A753,A757,A758,A759,A760,A769,B751,B758,B761,B763,B770	A761,A763,A765,A767,A770,B753,B757,B759,B760,B765,B767,B769	1	LDHB_MOUSE
16301	A751,A753,A757,A758,A759,A760,A769,B751,B758,B761,B765,B767	A761,A763,A765,A767,A770,B753,B757,B759,B760,B763,B769,B770	0
16302	A751,A753,A757,A758,A759,A760,A769,B751,B758,B761,B765,B769	A761,A763,A765,A767,A770,B753,B757,B759,B760,B763,B767,B770	0
16303	A751,A753,A757,A758,A759,A760,A769,B751,B758,B761,B765,B770	A761,A763,A765,A767,A770,B753,B757,B759,B760,B763,B767,B769	0
16304	A751,A753,A757,A758,A759,A760,A769,B751,B758,B761,B767,B769	A761,A763,A765,A767,A770,B753,B757,B759,B760,B763,B765,B770	0
16305	A751,A753,A757,A758,A759,A760,A769,B751,B758,B761,B767,B770	A761,A763,A765,A767,A770,B753,B757,B759,B760,B763,B765,B769	0
16306	A751,A753,A757,A758,A759,A760,A769,B751,B758,B761,B769,B770	A761,A763,A765,A767,A770,B753,B757,B759,B760,B763,B765,B767	0
16307	A751,A753,A757,A758,A759,A760,A769,B751,B758,B763,B765,B767	A761,A763,A765,A767,A770,B753,B757,B759,B760,B761,B769,B770	0
16308	A751,A753,A757,A758,A759,A760,A769,B751,B758,B763,B765,B769	A761,A763,A765,A767,A770,B753,B757,B759,B760,B761,B767,B770	0
16309	A751,A753,A757,A758,A759,A760,A769,B751,B758,B763,B765,B770	A761,A763,A765,A767,A770,B753,B757,B759,B760,B761,B767,B769	0
16310	A751,A753,A757,A758,A759,A760,A769,B751,B758,B763,B767,B769	A761,A763,A765,A767,A770,B753,B757,B759,B760,B761,B765,B770	0
16311	A751,A753,A757,A758,A759,A760,A769,B751,B758,B763,B767,B770	A761,A763,A765,A767,A770,B753,B757,B759,B760,B761,B765,B769	0
16312	A751,A753,A757,A758,A759,A760,A769,B751,B758,B763,B769,B770	A761,A763,A765,A767,A770,B753,B757,B759,B760,B761,B765,B767	0
16313	A751,A753,A757,A758,A759,A760,A769,B751,B758,B765,B767,B769	A761,A763,A765,A767,A770,B753,B757,B759,B760,B761,B763,B770	0
16314	A751,A753,A757,A758,A759,A760,A769,B751,B758,B765,B767,B770	A761,A763,A765,A767,A770,B753,B757,B759,B760,B761,B763,B769	2	F174A_MOUSE,CAMP_MOUSE
16315	A751,A753,A757,A758,A759,A760,A769,B751,B758,B765,B769,B770	A761,A763,A765,A767,A770,B753,B757,B759,B760,B761,B763,B767	0
16316	A751,A753,A757,A758,A759,A760,A769,B751,B758,B767,B769,B770	A761,A763,A765,A767,A770,B753,B757,B759,B760,B761,B763,B765	0
16317	A751,A753,A757,A758,A759,A760,A769,B751,B759,B760,B761,B763	A761,A763,A765,A767,A770,B753,B757,B758,B765,B767,B769,B770	1	LGMN_MOUSE
16318	A751,A753,A757,A758,A759,A760,A769,B751,B759,B760,B761,B765	A761,A763,A765,A767,A770,B753,B757,B758,B763,B767,B769,B770	1	LGMN_MOUSE
16319	A751,A753,A757,A758,A759,A760,A769,B751,B759,B760,B761,B767	A761,A763,A765,A767,A770,B753,B757,B758,B763,B765,B769,B770	0
16320	A751,A753,A757,A758,A759,A760,A769,B751,B759,B760,B761,B769	A761,A763,A765,A767,A770,B753,B757,B758,B763,B765,B767,B770	1	LGMN_MOUSE
16321	A751,A753,A757,A758,A759,A760,A769,B751,B759,B760,B761,B770	A761,A763,A765,A767,A770,B753,B757,B758,B763,B765,B767,B769	1	LGMN_MOUSE
16322	A751,A753,A757,A758,A759,A760,A769,B751,B759,B760,B763,B765	A761,A763,A765,A767,A770,B753,B757,B758,B761,B767,B769,B770	0
16323	A751,A753,A757,A758,A759,A760,A769,B751,B759,B760,B763,B767	A761,A763,A765,A767,A770,B753,B757,B758,B761,B765,B769,B770	0
16324	A751,A753,A757,A758,A759,A760,A769,B751,B759,B760,B763,B769	A761,A763,A765,A767,A770,B753,B757,B758,B761,B765,B767,B770	0
16325	A751,A753,A757,A758,A759,A760,A769,B751,B759,B760,B763,B770	A761,A763,A765,A767,A770,B753,B757,B758,B761,B765,B767,B769	0
16326	A751,A753,A757,A758,A759,A760,A769,B751,B759,B760,B765,B767	A761,A763,A765,A767,A770,B753,B757,B758,B761,B763,B769,B770	0
16327	A751,A753,A757,A758,A759,A760,A769,B751,B759,B760,B765,B769	A761,A763,A765,A767,A770,B753,B757,B758,B761,B763,B767,B770	3	LGMN_MOUSE,CADM4_MOUSE,PSCA_MOUSE
16328	A751,A753,A757,A758,A759,A760,A769,B751,B759,B760,B765,B770	A761,A763,A765,A767,A770,B753,B757,B758,B761,B763,B767,B769	0
16329	A751,A753,A757,A758,A759,A760,A769,B751,B759,B760,B767,B769	A761,A763,A765,A767,A770,B753,B757,B758,B761,B763,B765,B770	0
16330	A751,A753,A757,A758,A759,A760,A769,B751,B759,B760,B767,B770	A761,A763,A765,A767,A770,B753,B757,B758,B761,B763,B765,B769	0
16331	A751,A753,A757,A758,A759,A760,A769,B751,B759,B760,B769,B770	A761,A763,A765,A767,A770,B753,B757,B758,B761,B763,B765,B767	0
16332	A751,A753,A757,A758,A759,A760,A769,B751,B759,B761,B763,B765	A761,A763,A765,A767,A770,B753,B757,B758,B760,B767,B769,B770	0
16333	A751,A753,A757,A758,A759,A760,A769,B751,B759,B761,B763,B767	A761,A763,A765,A767,A770,B753,B757,B758,B760,B765,B769,B770	0
16334	A751,A753,A757,A758,A759,A760,A769,B751,B759,B761,B763,B769	A761,A763,A765,A767,A770,B753,B757,B758,B760,B765,B767,B770	0
16335	A751,A753,A757,A758,A759,A760,A769,B751,B759,B761,B763,B770	A761,A763,A765,A767,A770,B753,B757,B758,B760,B765,B767,B769	0
16336	A751,A753,A757,A758,A759,A760,A769,B751,B759,B761,B765,B767	A761,A763,A765,A767,A770,B753,B757,B758,B760,B763,B769,B770	0
16337	A751,A753,A757,A758,A759,A760,A769,B751,B759,B761,B765,B769	A761,A763,A765,A767,A770,B753,B757,B758,B760,B763,B767,B770	1	LGMN_MOUSE
16338	A751,A753,A757,A758,A759,A760,A769,B751,B759,B761,B765,B770	A761,A763,A765,A767,A770,B753,B757,B758,B760,B763,B767,B769	0
16339	A751,A753,A757,A758,A759,A760,A769,B751,B759,B761,B767,B769	A761,A763,A765,A767,A770,B753,B757,B758,B760,B763,B765,B770	0
16340	A751,A753,A757,A758,A759,A760,A769,B751,B759,B761,B767,B770	A761,A763,A765,A767,A770,B753,B757,B758,B760,B763,B765,B769	0
16341	A751,A753,A757,A758,A759,A760,A769,B751,B759,B761,B769,B770	A761,A763,A765,A767,A770,B753,B757,B758,B760,B763,B765,B767	0
16342	A751,A753,A757,A758,A759,A760,A769,B751,B759,B763,B765,B767	A761,A763,A765,A767,A770,B753,B757,B758,B760,B761,B769,B770	0
16343	A751,A753,A757,A758,A759,A760,A769,B751,B759,B763,B765,B769	A761,A763,A765,A767,A770,B753,B757,B758,B760,B761,B767,B770	0
16344	A751,A753,A757,A758,A759,A760,A769,B751,B759,B763,B765,B770	A761,A763,A765,A767,A770,B753,B757,B758,B760,B761,B767,B769	0
16345	A751,A753,A757,A758,A759,A760,A769,B751,B759,B763,B767,B769	A761,A763,A765,A767,A770,B753,B757,B758,B760,B761,B765,B770	0
16346	A751,A753,A757,A758,A759,A760,A769,B751,B759,B763,B767,B770	A761,A763,A765,A767,A770,B753,B757,B758,B760,B761,B765,B769	0
16347	A751,A753,A757,A758,A759,A760,A769,B751,B759,B763,B769,B770	A761,A763,A765,A767,A770,B753,B757,B758,B760,B761,B765,B767	0
16348	A751,A753,A757,A758,A759,A760,A769,B751,B759,B765,B767,B769	A761,A763,A765,A767,A770,B753,B757,B758,B760,B761,B763,B770	0
16349	A751,A753,A757,A758,A759,A760,A769,B751,B759,B765,B767,B770	A761,A763,A765,A767,A770,B753,B757,B758,B760,B761,B763,B769	2	GRN_MOUSE,F174A_MOUSE
16350	A751,A753,A757,A758,A759,A760,A769,B751,B759,B765,B769,B770	A761,A763,A765,A767,A770,B753,B757,B758,B760,B761,B763,B767	2	YIPF3_MOUSE,GRN_MOUSE
16351	A751,A753,A757,A758,A759,A760,A769,B751,B759,B767,B769,B770	A761,A763,A765,A767,A770,B753,B757,B758,B760,B761,B763,B765	1	GRN_MOUSE
16352	A751,A753,A757,A758,A759,A760,A769,B751,B760,B761,B763,B765	A761,A763,A765,A767,A770,B753,B757,B758,B759,B767,B769,B770	0
16353	A751,A753,A757,A758,A759,A760,A769,B751,B760,B761,B763,B767	A761,A763,A765,A767,A770,B753,B757,B758,B759,B765,B769,B770	0
16354	A751,A753,A757,A758,A759,A760,A769,B751,B760,B761,B763,B769	A761,A763,A765,A767,A770,B753,B757,B758,B759,B765,B767,B770	0
16355	A751,A753,A757,A758,A759,A760,A769,B751,B760,B761,B763,B770	A761,A763,A765,A767,A770,B753,B757,B758,B759,B765,B767,B769	0
16356	A751,A753,A757,A758,A759,A760,A769,B751,B760,B761,B765,B767	A761,A763,A765,A767,A770,B753,B757,B758,B759,B763,B769,B770	0
16357	A751,A753,A757,A758,A759,A760,A769,B751,B760,B761,B765,B769	A761,A763,A765,A767,A770,B753,B757,B758,B759,B763,B767,B770	0
16358	A751,A753,A757,A758,A759,A760,A769,B751,B760,B761,B765,B770	A761,A763,A765,A767,A770,B753,B757,B758,B759,B763,B767,B769	1	LY6C2_MOUSE
16359	A751,A753,A757,A758,A759,A760,A769,B751,B760,B761,B767,B769	A761,A763,A765,A767,A770,B753,B757,B758,B759,B763,B765,B770	0
16360	A751,A753,A757,A758,A759,A760,A769,B751,B760,B761,B767,B770	A761,A763,A765,A767,A770,B753,B757,B758,B759,B763,B765,B769	1	LY6D_MOUSE
16361	A751,A753,A757,A758,A759,A760,A769,B751,B760,B761,B769,B770	A761,A763,A765,A767,A770,B753,B757,B758,B759,B763,B765,B767	0
16362	A751,A753,A757,A758,A759,A760,A769,B751,B760,B763,B765,B767	A761,A763,A765,A767,A770,B753,B757,B758,B759,B761,B769,B770	0
16363	A751,A753,A757,A758,A759,A760,A769,B751,B760,B763,B765,B769	A761,A763,A765,A767,A770,B753,B757,B758,B759,B761,B767,B770	0
16364	A751,A753,A757,A758,A759,A760,A769,B751,B760,B763,B765,B770	A761,A763,A765,A767,A770,B753,B757,B758,B759,B761,B767,B769	0
16365	A751,A753,A757,A758,A759,A760,A769,B751,B760,B763,B767,B769	A761,A763,A765,A767,A770,B753,B757,B758,B759,B761,B765,B770	0
16366	A751,A753,A757,A758,A759,A760,A769,B751,B760,B763,B767,B770	A761,A763,A765,A767,A770,B753,B757,B758,B759,B761,B765,B769	0
16367	A751,A753,A757,A758,A759,A760,A769,B751,B760,B763,B769,B770	A761,A763,A765,A767,A770,B753,B757,B758,B759,B761,B765,B767	0
16368	A751,A753,A757,A758,A759,A760,A769,B751,B760,B765,B767,B769	A761,A763,A765,A767,A770,B753,B757,B758,B759,B761,B763,B770	0
16369	A751,A753,A757,A758,A759,A760,A769,B751,B760,B765,B767,B770	A761,A763,A765,A767,A770,B753,B757,B758,B759,B761,B763,B769	1	LY6D_MOUSE
16370	A751,A753,A757,A758,A759,A760,A769,B751,B760,B765,B769,B770	A761,A763,A765,A767,A770,B753,B757,B758,B759,B761,B763,B767	1	PSCA_MOUSE
16371	A751,A753,A757,A758,A759,A760,A769,B751,B760,B767,B769,B770	A761,A763,A765,A767,A770,B753,B757,B758,B759,B761,B763,B765	0
16372	A751,A753,A757,A758,A759,A760,A769,B751,B761,B763,B765,B767	A761,A763,A765,A767,A770,B753,B757,B758,B759,B760,B769,B770	0
16373	A751,A753,A757,A758,A759,A760,A769,B751,B761,B763,B765,B769	A761,A763,A765,A767,A770,B753,B757,B758,B759,B760,B767,B770	0
16374	A751,A753,A757,A758,A759,A760,A769,B751,B761,B763,B765,B770	A761,A763,A765,A767,A770,B753,B757,B758,B759,B760,B767,B769	1	LDHB_MOUSE
16375	A751,A753,A757,A758,A759,A760,A769,B751,B761,B763,B767,B769	A761,A763,A765,A767,A770,B753,B757,B758,B759,B760,B765,B770	0
16376	A751,A753,A757,A758,A759,A760,A769,B751,B761,B763,B767,B770	A761,A763,A765,A767,A770,B753,B757,B758,B759,B760,B765,B769	0
16377	A751,A753,A757,A758,A759,A760,A769,B751,B761,B763,B769,B770	A761,A763,A765,A767,A770,B753,B757,B758,B759,B760,B765,B767	0
16378	A751,A753,A757,A758,A759,A760,A769,B751,B761,B765,B767,B769	A761,A763,A765,A767,A770,B753,B757,B758,B759,B760,B763,B770	0
16379	A751,A753,A757,A758,A759,A760,A769,B751,B761,B765,B767,B770	A761,A763,A765,A767,A770,B753,B757,B758,B759,B760,B763,B769	0
16380	A751,A753,A757,A758,A759,A760,A769,B751,B761,B765,B769,B770	A761,A763,A765,A767,A770,B753,B757,B758,B759,B760,B763,B767	0
16381	A751,A753,A757,A758,A759,A760,A769,B751,B761,B767,B769,B770	A761,A763,A765,A767,A770,B753,B757,B758,B759,B760,B763,B765	0
16382	A751,A753,A757,A758,A759,A760,A769,B751,B763,B765,B767,B769	A761,A763,A765,A767,A770,B753,B757,B758,B759,B760,B761,B770	0
16383	A751,A753,A757,A758,A759,A760,A769,B751,B763,B765,B767,B770	A761,A763,A765,A767,A770,B753,B757,B758,B759,B760,B761,B769	0
16384	A751,A753,A757,A758,A759,A760,A769,B751,B763,B765,B769,B770	A761,A763,A765,A767,A770,B753,B757,B758,B759,B760,B761,B767	0
16385	A751,A753,A757,A758,A759,A760,A769,B751,B763,B767,B769,B770	A761,A763,A765,A767,A770,B753,B757,B758,B759,B760,B761,B765	0
16386	A751,A753,A757,A758,A759,A760,A769,B751,B765,B767,B769,B770	A761,A763,A765,A767,A770,B753,B757,B758,B759,B760,B761,B763	2	F174A_MOUSE,CAMP_MOUSE
16387	A751,A753,A757,A758,A759,A760,A769,B753,B757,B758,B759,B760	A761,A763,A765,A767,A770,B751,B761,B763,B765,B767,B769,B770	6	LGMN_MOUSE,ECP1_MOUSE,EPDR1_MOUSE,CD48_MOUSE,RISC_MOUSE,MUP20_MOUSE
16388	A751,A753,A757,A758,A759,A760,A769,B753,B757,B758,B759,B761	A761,A763,A765,A767,A770,B751,B760,B763,B765,B767,B769,B770	2	LGMN_MOUSE,RISC_MOUSE
16389	A751,A753,A757,A758,A759,A760,A769,B753,B757,B758,B759,B763	A761,A763,A765,A767,A770,B751,B760,B761,B765,B767,B769,B770	1	RISC_MOUSE
16390	A751,A753,A757,A758,A759,A760,A769,B753,B757,B758,B759,B765	A761,A763,A765,A767,A770,B751,B760,B761,B763,B767,B769,B770	3	LGMN_MOUSE,CADM4_MOUSE,RISC_MOUSE
16391	A751,A753,A757,A758,A759,A760,A769,B753,B757,B758,B759,B767	A761,A763,A765,A767,A770,B751,B760,B761,B763,B765,B769,B770	1	RISC_MOUSE
16392	A751,A753,A757,A758,A759,A760,A769,B753,B757,B758,B759,B769	A761,A763,A765,A767,A770,B751,B760,B761,B763,B765,B767,B770	2	LGMN_MOUSE,CADM4_MOUSE
16393	A751,A753,A757,A758,A759,A760,A769,B753,B757,B758,B759,B770	A761,A763,A765,A767,A770,B751,B760,B761,B763,B765,B767,B769	0
16394	A751,A753,A757,A758,A759,A760,A769,B753,B757,B758,B760,B761	A761,A763,A765,A767,A770,B751,B759,B763,B765,B767,B769,B770	1	MUP20_MOUSE
16395	A751,A753,A757,A758,A759,A760,A769,B753,B757,B758,B760,B763	A761,A763,A765,A767,A770,B751,B759,B761,B765,B767,B769,B770	0
16396	A751,A753,A757,A758,A759,A760,A769,B753,B757,B758,B760,B765	A761,A763,A765,A767,A770,B751,B759,B761,B763,B767,B769,B770	0
16397	A751,A753,A757,A758,A759,A760,A769,B753,B757,B758,B760,B767	A761,A763,A765,A767,A770,B751,B759,B761,B763,B765,B769,B770	0
16398	A751,A753,A757,A758,A759,A760,A769,B753,B757,B758,B760,B769	A761,A763,A765,A767,A770,B751,B759,B761,B763,B765,B767,B770	0
16399	A751,A753,A757,A758,A759,A760,A769,B753,B757,B758,B760,B770	A761,A763,A765,A767,A770,B751,B759,B761,B763,B765,B767,B769	0
16400	A751,A753,A757,A758,A759,A760,A769,B753,B757,B758,B761,B763	A761,A763,A765,A767,A770,B751,B759,B760,B765,B767,B769,B770	0
16401	A751,A753,A757,A758,A759,A760,A769,B753,B757,B758,B761,B765	A761,A763,A765,A767,A770,B751,B759,B760,B763,B767,B769,B770	0
16402	A751,A753,A757,A758,A759,A760,A769,B753,B757,B758,B761,B767	A761,A763,A765,A767,A770,B751,B759,B760,B763,B765,B769,B770	0
16403	A751,A753,A757,A758,A759,A760,A769,B753,B757,B758,B761,B769	A761,A763,A765,A767,A770,B751,B759,B760,B763,B765,B767,B770	0
16404	A751,A753,A757,A758,A759,A760,A769,B753,B757,B758,B761,B770	A761,A763,A765,A767,A770,B751,B759,B760,B763,B765,B767,B769	0
16405	A751,A753,A757,A758,A759,A760,A769,B753,B757,B758,B763,B765	A761,A763,A765,A767,A770,B751,B759,B760,B761,B767,B769,B770	1	CD5L_MOUSE
16406	A751,A753,A757,A758,A759,A760,A769,B753,B757,B758,B763,B767	A761,A763,A765,A767,A770,B751,B759,B760,B761,B765,B769,B770	0
16407	A751,A753,A757,A758,A759,A760,A769,B753,B757,B758,B763,B769	A761,A763,A765,A767,A770,B751,B759,B760,B761,B765,B767,B770	0
16408	A751,A753,A757,A758,A759,A760,A769,B753,B757,B758,B763,B770	A761,A763,A765,A767,A770,B751,B759,B760,B761,B765,B767,B769	0
16409	A751,A753,A757,A758,A759,A760,A769,B753,B757,B758,B765,B767	A761,A763,A765,A767,A770,B751,B759,B760,B761,B763,B769,B770	0
16410	A751,A753,A757,A758,A759,A760,A769,B753,B757,B758,B765,B769	A761,A763,A765,A767,A770,B751,B759,B760,B761,B763,B767,B770	0
16411	A751,A753,A757,A758,A759,A760,A769,B753,B757,B758,B765,B770	A761,A763,A765,A767,A770,B751,B759,B760,B761,B763,B767,B769	0
16412	A751,A753,A757,A758,A759,A760,A769,B753,B757,B758,B767,B769	A761,A763,A765,A767,A770,B751,B759,B760,B761,B763,B765,B770	0
16413	A751,A753,A757,A758,A759,A760,A769,B753,B757,B758,B767,B770	A761,A763,A765,A767,A770,B751,B759,B760,B761,B763,B765,B769	0
16414	A751,A753,A757,A758,A759,A760,A769,B753,B757,B758,B769,B770	A761,A763,A765,A767,A770,B751,B759,B760,B761,B763,B765,B767	0
16415	A751,A753,A757,A758,A759,A760,A769,B753,B757,B759,B760,B761	A761,A763,A765,A767,A770,B751,B758,B763,B765,B767,B769,B770	4	LGMN_MOUSE,SLC31_MOUSE,MUP5_MOUSE,MUP20_MOUSE
16416	A751,A753,A757,A758,A759,A760,A769,B753,B757,B759,B760,B763	A761,A763,A765,A767,A770,B751,B758,B761,B765,B767,B769,B770	2	LGMN_MOUSE,MUP20_MOUSE
16417	A751,A753,A757,A758,A759,A760,A769,B753,B757,B759,B760,B765	A761,A763,A765,A767,A770,B751,B758,B761,B763,B767,B769,B770	3	LGMN_MOUSE,EPDR1_MOUSE,MUP20_MOUSE
16418	A751,A753,A757,A758,A759,A760,A769,B753,B757,B759,B760,B767	A761,A763,A765,A767,A770,B751,B758,B761,B763,B765,B769,B770	3	LGMN_MOUSE,SLC31_MOUSE,MUP20_MOUSE
16419	A751,A753,A757,A758,A759,A760,A769,B753,B757,B759,B760,B769	A761,A763,A765,A767,A770,B751,B758,B761,B763,B765,B767,B770	4	LGMN_MOUSE,EPDR1_MOUSE,MUP5_MOUSE,MUP20_MOUSE
16420	A751,A753,A757,A758,A759,A760,A769,B753,B757,B759,B760,B770	A761,A763,A765,A767,A770,B751,B758,B761,B763,B765,B767,B769	3	LGMN_MOUSE,ECP1_MOUSE,MUP20_MOUSE
16421	A751,A753,A757,A758,A759,A760,A769,B753,B757,B759,B761,B763	A761,A763,A765,A767,A770,B751,B758,B760,B765,B767,B769,B770	1	LGMN_MOUSE
16422	A751,A753,A757,A758,A759,A760,A769,B753,B757,B759,B761,B765	A761,A763,A765,A767,A770,B751,B758,B760,B763,B767,B769,B770	1	LGMN_MOUSE
16423	A751,A753,A757,A758,A759,A760,A769,B753,B757,B759,B761,B767	A761,A763,A765,A767,A770,B751,B758,B760,B763,B765,B769,B770	2	CD177_MOUSE,LGMN_MOUSE
16424	A751,A753,A757,A758,A759,A760,A769,B753,B757,B759,B761,B769	A761,A763,A765,A767,A770,B751,B758,B760,B763,B765,B767,B770	1	LGMN_MOUSE
16425	A751,A753,A757,A758,A759,A760,A769,B753,B757,B759,B761,B770	A761,A763,A765,A767,A770,B751,B758,B760,B763,B765,B767,B769	1	LGMN_MOUSE
16426	A751,A753,A757,A758,A759,A760,A769,B753,B757,B759,B763,B765	A761,A763,A765,A767,A770,B751,B758,B760,B761,B767,B769,B770	1	LGMN_MOUSE
16427	A751,A753,A757,A758,A759,A760,A769,B753,B757,B759,B763,B767	A761,A763,A765,A767,A770,B751,B758,B760,B761,B765,B769,B770	0
16428	A751,A753,A757,A758,A759,A760,A769,B753,B757,B759,B763,B769	A761,A763,A765,A767,A770,B751,B758,B760,B761,B765,B767,B770	0
16429	A751,A753,A757,A758,A759,A760,A769,B753,B757,B759,B763,B770	A761,A763,A765,A767,A770,B751,B758,B760,B761,B765,B767,B769	0
16430	A751,A753,A757,A758,A759,A760,A769,B753,B757,B759,B765,B767	A761,A763,A765,A767,A770,B751,B758,B760,B761,B763,B769,B770	0
16431	A751,A753,A757,A758,A759,A760,A769,B753,B757,B759,B765,B769	A761,A763,A765,A767,A770,B751,B758,B760,B761,B763,B767,B770	2	LGMN_MOUSE,CADM4_MOUSE
16432	A751,A753,A757,A758,A759,A760,A769,B753,B757,B759,B765,B770	A761,A763,A765,A767,A770,B751,B758,B760,B761,B763,B767,B769	1	LGMN_MOUSE
16433	A751,A753,A757,A758,A759,A760,A769,B753,B757,B759,B767,B769	A761,A763,A765,A767,A770,B751,B758,B760,B761,B763,B765,B770	0
16434	A751,A753,A757,A758,A759,A760,A769,B753,B757,B759,B767,B770	A761,A763,A765,A767,A770,B751,B758,B760,B761,B763,B765,B769	0
16435	A751,A753,A757,A758,A759,A760,A769,B753,B757,B759,B769,B770	A761,A763,A765,A767,A770,B751,B758,B760,B761,B763,B765,B767	1	LGMN_MOUSE
16436	A751,A753,A757,A758,A759,A760,A769,B753,B757,B760,B761,B763	A761,A763,A765,A767,A770,B751,B758,B759,B765,B767,B769,B770	2	SPR1A_MOUSE,MUP20_MOUSE
16437	A751,A753,A757,A758,A759,A760,A769,B753,B757,B760,B761,B765	A761,A763,A765,A767,A770,B751,B758,B759,B763,B767,B769,B770	2	LGMN_MOUSE,MUP20_MOUSE
16438	A751,A753,A757,A758,A759,A760,A769,B753,B757,B760,B761,B767	A761,A763,A765,A767,A770,B751,B758,B759,B763,B765,B769,B770	3	CD177_MOUSE,SLC31_MOUSE,MUP20_MOUSE
16439	A751,A753,A757,A758,A759,A760,A769,B753,B757,B760,B761,B769	A761,A763,A765,A767,A770,B751,B758,B759,B763,B765,B767,B770	3	LGMN_MOUSE,MUP5_MOUSE,MUP20_MOUSE
16440	A751,A753,A757,A758,A759,A760,A769,B753,B757,B760,B761,B770	A761,A763,A765,A767,A770,B751,B758,B759,B763,B765,B767,B769	1	MUP20_MOUSE
16441	A751,A753,A757,A758,A759,A760,A769,B753,B757,B760,B763,B765	A761,A763,A765,A767,A770,B751,B758,B759,B761,B767,B769,B770	1	CD5L_MOUSE
16442	A751,A753,A757,A758,A759,A760,A769,B753,B757,B760,B763,B767	A761,A763,A765,A767,A770,B751,B758,B759,B761,B765,B769,B770	0
16443	A751,A753,A757,A758,A759,A760,A769,B753,B757,B760,B763,B769	A761,A763,A765,A767,A770,B751,B758,B759,B761,B765,B767,B770	2	SPR1A_MOUSE,S10A6_MOUSE
16444	A751,A753,A757,A758,A759,A760,A769,B753,B757,B760,B763,B770	A761,A763,A765,A767,A770,B751,B758,B759,B761,B765,B767,B769	0
16445	A751,A753,A757,A758,A759,A760,A769,B753,B757,B760,B765,B767	A761,A763,A765,A767,A770,B751,B758,B759,B761,B763,B769,B770	0
16446	A751,A753,A757,A758,A759,A760,A769,B753,B757,B760,B765,B769	A761,A763,A765,A767,A770,B751,B758,B759,B761,B763,B767,B770	0
16447	A751,A753,A757,A758,A759,A760,A769,B753,B757,B760,B765,B770	A761,A763,A765,A767,A770,B751,B758,B759,B761,B763,B767,B769	0
16448	A751,A753,A757,A758,A759,A760,A769,B753,B757,B760,B767,B769	A761,A763,A765,A767,A770,B751,B758,B759,B761,B763,B765,B770	0
16449	A751,A753,A757,A758,A759,A760,A769,B753,B757,B760,B767,B770	A761,A763,A765,A767,A770,B751,B758,B759,B761,B763,B765,B769	0
16450	A751,A753,A757,A758,A759,A760,A769,B753,B757,B760,B769,B770	A761,A763,A765,A767,A770,B751,B758,B759,B761,B763,B765,B767	0
16451	A751,A753,A757,A758,A759,A760,A769,B753,B757,B761,B763,B765	A761,A763,A765,A767,A770,B751,B758,B759,B760,B767,B769,B770	1	CD5L_MOUSE
16452	A751,A753,A757,A758,A759,A760,A769,B753,B757,B761,B763,B767	A761,A763,A765,A767,A770,B751,B758,B759,B760,B765,B769,B770	0
16453	A751,A753,A757,A758,A759,A760,A769,B753,B757,B761,B763,B769	A761,A763,A765,A767,A770,B751,B758,B759,B760,B765,B767,B770	1	SPR1A_MOUSE
16454	A751,A753,A757,A758,A759,A760,A769,B753,B757,B761,B763,B770	A761,A763,A765,A767,A770,B751,B758,B759,B760,B765,B767,B769	0
16455	A751,A753,A757,A758,A759,A760,A769,B753,B757,B761,B765,B767	A761,A763,A765,A767,A770,B751,B758,B759,B760,B763,B769,B770	0
16456	A751,A753,A757,A758,A759,A760,A769,B753,B757,B761,B765,B769	A761,A763,A765,A767,A770,B751,B758,B759,B760,B763,B767,B770	0
16457	A751,A753,A757,A758,A759,A760,A769,B753,B757,B761,B765,B770	A761,A763,A765,A767,A770,B751,B758,B759,B760,B763,B767,B769	0
16458	A751,A753,A757,A758,A759,A760,A769,B753,B757,B761,B767,B769	A761,A763,A765,A767,A770,B751,B758,B759,B760,B763,B765,B770	0
16459	A751,A753,A757,A758,A759,A760,A769,B753,B757,B761,B767,B770	A761,A763,A765,A767,A770,B751,B758,B759,B760,B763,B765,B769	0
16460	A751,A753,A757,A758,A759,A760,A769,B753,B757,B761,B769,B770	A761,A763,A765,A767,A770,B751,B758,B759,B760,B763,B765,B767	0
16461	A751,A753,A757,A758,A759,A760,A769,B753,B757,B763,B765,B767	A761,A763,A765,A767,A770,B751,B758,B759,B760,B761,B769,B770	0
16462	A751,A753,A757,A758,A759,A760,A769,B753,B757,B763,B765,B769	A761,A763,A765,A767,A770,B751,B758,B759,B760,B761,B767,B770	1	CD5L_MOUSE
16463	A751,A753,A757,A758,A759,A760,A769,B753,B757,B763,B765,B770	A761,A763,A765,A767,A770,B751,B758,B759,B760,B761,B767,B769	1	CD5L_MOUSE
16464	A751,A753,A757,A758,A759,A760,A769,B753,B757,B763,B767,B769	A761,A763,A765,A767,A770,B751,B758,B759,B760,B761,B765,B770	0
16465	A751,A753,A757,A758,A759,A760,A769,B753,B757,B763,B767,B770	A761,A763,A765,A767,A770,B751,B758,B759,B760,B761,B765,B769	0
16466	A751,A753,A757,A758,A759,A760,A769,B753,B757,B763,B769,B770	A761,A763,A765,A767,A770,B751,B758,B759,B760,B761,B765,B767	0
16467	A751,A753,A757,A758,A759,A760,A769,B753,B757,B765,B767,B769	A761,A763,A765,A767,A770,B751,B758,B759,B760,B761,B763,B770	0
16468	A751,A753,A757,A758,A759,A760,A769,B753,B757,B765,B767,B770	A761,A763,A765,A767,A770,B751,B758,B759,B760,B761,B763,B769	1	CAMP_MOUSE
16469	A751,A753,A757,A758,A759,A760,A769,B753,B757,B765,B769,B770	A761,A763,A765,A767,A770,B751,B758,B759,B760,B761,B763,B767	0
16470	A751,A753,A757,A758,A759,A760,A769,B753,B757,B767,B769,B770	A761,A763,A765,A767,A770,B751,B758,B759,B760,B761,B763,B765	0
16471	A751,A753,A757,A758,A759,A760,A769,B753,B758,B759,B760,B761	A761,A763,A765,A767,A770,B751,B757,B763,B765,B767,B769,B770	2	SLC31_MOUSE,RISC_MOUSE
16472	A751,A753,A757,A758,A759,A760,A769,B753,B758,B759,B760,B763	A761,A763,A765,A767,A770,B751,B757,B761,B765,B767,B769,B770	0
16473	A751,A753,A757,A758,A759,A760,A769,B753,B758,B759,B760,B765	A761,A763,A765,A767,A770,B751,B757,B761,B763,B767,B769,B770	1	CADM4_MOUSE
16474	A751,A753,A757,A758,A759,A760,A769,B753,B758,B759,B760,B767	A761,A763,A765,A767,A770,B751,B757,B761,B763,B765,B769,B770	1	RISC_MOUSE
16475	A751,A753,A757,A758,A759,A760,A769,B753,B758,B759,B760,B769	A761,A763,A765,A767,A770,B751,B757,B761,B763,B765,B767,B770	1	CADM4_MOUSE
16476	A751,A753,A757,A758,A759,A760,A769,B753,B758,B759,B760,B770	A761,A763,A765,A767,A770,B751,B757,B761,B763,B765,B767,B769	0
16477	A751,A753,A757,A758,A759,A760,A769,B753,B758,B759,B761,B763	A761,A763,A765,A767,A770,B751,B757,B760,B765,B767,B769,B770	0
16478	A751,A753,A757,A758,A759,A760,A769,B753,B758,B759,B761,B765	A761,A763,A765,A767,A770,B751,B757,B760,B763,B767,B769,B770	0
16479	A751,A753,A757,A758,A759,A760,A769,B753,B758,B759,B761,B767	A761,A763,A765,A767,A770,B751,B757,B760,B763,B765,B769,B770	0
16480	A751,A753,A757,A758,A759,A760,A769,B753,B758,B759,B761,B769	A761,A763,A765,A767,A770,B751,B757,B760,B763,B765,B767,B770	0
16481	A751,A753,A757,A758,A759,A760,A769,B753,B758,B759,B761,B770	A761,A763,A765,A767,A770,B751,B757,B760,B763,B765,B767,B769	0
16482	A751,A753,A757,A758,A759,A760,A769,B753,B758,B759,B763,B765	A761,A763,A765,A767,A770,B751,B757,B760,B761,B767,B769,B770	0
16483	A751,A753,A757,A758,A759,A760,A769,B753,B758,B759,B763,B767	A761,A763,A765,A767,A770,B751,B757,B760,B761,B765,B769,B770	0
16484	A751,A753,A757,A758,A759,A760,A769,B753,B758,B759,B763,B769	A761,A763,A765,A767,A770,B751,B757,B760,B761,B765,B767,B770	0
16485	A751,A753,A757,A758,A759,A760,A769,B753,B758,B759,B763,B770	A761,A763,A765,A767,A770,B751,B757,B760,B761,B765,B767,B769	0
16486	A751,A753,A757,A758,A759,A760,A769,B753,B758,B759,B765,B767	A761,A763,A765,A767,A770,B751,B757,B760,B761,B763,B769,B770	0
16487	A751,A753,A757,A758,A759,A760,A769,B753,B758,B759,B765,B769	A761,A763,A765,A767,A770,B751,B757,B760,B761,B763,B767,B770	1	CADM4_MOUSE
16488	A751,A753,A757,A758,A759,A760,A769,B753,B758,B759,B765,B770	A761,A763,A765,A767,A770,B751,B757,B760,B761,B763,B767,B769	0
16489	A751,A753,A757,A758,A759,A760,A769,B753,B758,B759,B767,B769	A761,A763,A765,A767,A770,B751,B757,B760,B761,B763,B765,B770	0
16490	A751,A753,A757,A758,A759,A760,A769,B753,B758,B759,B767,B770	A761,A763,A765,A767,A770,B751,B757,B760,B761,B763,B765,B769	0
16491	A751,A753,A757,A758,A759,A760,A769,B753,B758,B759,B769,B770	A761,A763,A765,A767,A770,B751,B757,B760,B761,B763,B765,B767	0
16492	A751,A753,A757,A758,A759,A760,A769,B753,B758,B760,B761,B763	A761,A763,A765,A767,A770,B751,B757,B759,B765,B767,B769,B770	0
16493	A751,A753,A757,A758,A759,A760,A769,B753,B758,B760,B761,B765	A761,A763,A765,A767,A770,B751,B757,B759,B763,B767,B769,B770	0
16494	A751,A753,A757,A758,A759,A760,A769,B753,B758,B760,B761,B767	A761,A763,A765,A767,A770,B751,B757,B759,B763,B765,B769,B770	0
16495	A751,A753,A757,A758,A759,A760,A769,B753,B758,B760,B761,B769	A761,A763,A765,A767,A770,B751,B757,B759,B763,B765,B767,B770	0
16496	A751,A753,A757,A758,A759,A760,A769,B753,B758,B760,B761,B770	A761,A763,A765,A767,A770,B751,B757,B759,B763,B765,B767,B769	0
16497	A751,A753,A757,A758,A759,A760,A769,B753,B758,B760,B763,B765	A761,A763,A765,A767,A770,B751,B757,B759,B761,B767,B769,B770	1	CD5L_MOUSE
16498	A751,A753,A757,A758,A759,A760,A769,B753,B758,B760,B763,B767	A761,A763,A765,A767,A770,B751,B757,B759,B761,B765,B769,B770	0
16499	A751,A753,A757,A758,A759,A760,A769,B753,B758,B760,B763,B769	A761,A763,A765,A767,A770,B751,B757,B759,B761,B765,B767,B770	0
16500	A751,A753,A757,A758,A759,A760,A769,B753,B758,B760,B763,B770	A761,A763,A765,A767,A770,B751,B757,B759,B761,B765,B767,B769	0
16501	A751,A753,A757,A758,A759,A760,A769,B753,B758,B760,B765,B767	A761,A763,A765,A767,A770,B751,B757,B759,B761,B763,B769,B770	0
16502	A751,A753,A757,A758,A759,A760,A769,B753,B758,B760,B765,B769	A761,A763,A765,A767,A770,B751,B757,B759,B761,B763,B767,B770	1	CD5L_MOUSE
16503	A751,A753,A757,A758,A759,A760,A769,B753,B758,B760,B765,B770	A761,A763,A765,A767,A770,B751,B757,B759,B761,B763,B767,B769	0
16504	A751,A753,A757,A758,A759,A760,A769,B753,B758,B760,B767,B769	A761,A763,A765,A767,A770,B751,B757,B759,B761,B763,B765,B770	0
16505	A751,A753,A757,A758,A759,A760,A769,B753,B758,B760,B767,B770	A761,A763,A765,A767,A770,B751,B757,B759,B761,B763,B765,B769	0
16506	A751,A753,A757,A758,A759,A760,A769,B753,B758,B760,B769,B770	A761,A763,A765,A767,A770,B751,B757,B759,B761,B763,B765,B767	0
16507	A751,A753,A757,A758,A759,A760,A769,B753,B758,B761,B763,B765	A761,A763,A765,A767,A770,B751,B757,B759,B760,B767,B769,B770	1	CD5L_MOUSE
16508	A751,A753,A757,A758,A759,A760,A769,B753,B758,B761,B763,B767	A761,A763,A765,A767,A770,B751,B757,B759,B760,B765,B769,B770	0
16509	A751,A753,A757,A758,A759,A760,A769,B753,B758,B761,B763,B769	A761,A763,A765,A767,A770,B751,B757,B759,B760,B765,B767,B770	0
16510	A751,A753,A757,A758,A759,A760,A769,B753,B758,B761,B763,B770	A761,A763,A765,A767,A770,B751,B757,B759,B760,B765,B767,B769	0
16511	A751,A753,A757,A758,A759,A760,A769,B753,B758,B761,B765,B767	A761,A763,A765,A767,A770,B751,B757,B759,B760,B763,B769,B770	0
16512	A751,A753,A757,A758,A759,A760,A769,B753,B758,B761,B765,B769	A761,A763,A765,A767,A770,B751,B757,B759,B760,B763,B767,B770	0
16513	A751,A753,A757,A758,A759,A760,A769,B753,B758,B761,B765,B770	A761,A763,A765,A767,A770,B751,B757,B759,B760,B763,B767,B769	0
16514	A751,A753,A757,A758,A759,A760,A769,B753,B758,B761,B767,B769	A761,A763,A765,A767,A770,B751,B757,B759,B760,B763,B765,B770	0
16515	A751,A753,A757,A758,A759,A760,A769,B753,B758,B761,B767,B770	A761,A763,A765,A767,A770,B751,B757,B759,B760,B763,B765,B769	0
16516	A751,A753,A757,A758,A759,A760,A769,B753,B758,B761,B769,B770	A761,A763,A765,A767,A770,B751,B757,B759,B760,B763,B765,B767	0
16517	A751,A753,A757,A758,A759,A760,A769,B753,B758,B763,B765,B767	A761,A763,A765,A767,A770,B751,B757,B759,B760,B761,B769,B770	0
16518	A751,A753,A757,A758,A759,A760,A769,B753,B758,B763,B765,B769	A761,A763,A765,A767,A770,B751,B757,B759,B760,B761,B767,B770	1	CD5L_MOUSE
16519	A751,A753,A757,A758,A759,A760,A769,B753,B758,B763,B765,B770	A761,A763,A765,A767,A770,B751,B757,B759,B760,B761,B767,B769	1	CD5L_MOUSE
16520	A751,A753,A757,A758,A759,A760,A769,B753,B758,B763,B767,B769	A761,A763,A765,A767,A770,B751,B757,B759,B760,B761,B765,B770	0
16521	A751,A753,A757,A758,A759,A760,A769,B753,B758,B763,B767,B770	A761,A763,A765,A767,A770,B751,B757,B759,B760,B761,B765,B769	0
16522	A751,A753,A757,A758,A759,A760,A769,B753,B758,B763,B769,B770	A761,A763,A765,A767,A770,B751,B757,B759,B760,B761,B765,B767	0
16523	A751,A753,A757,A758,A759,A760,A769,B753,B758,B765,B767,B769	A761,A763,A765,A767,A770,B751,B757,B759,B760,B761,B763,B770	0
16524	A751,A753,A757,A758,A759,A760,A769,B753,B758,B765,B767,B770	A761,A763,A765,A767,A770,B751,B757,B759,B760,B761,B763,B769	1	CAMP_MOUSE
16525	A751,A753,A757,A758,A759,A760,A769,B753,B758,B765,B769,B770	A761,A763,A765,A767,A770,B751,B757,B759,B760,B761,B763,B767	0
16526	A751,A753,A757,A758,A759,A760,A769,B753,B758,B767,B769,B770	A761,A763,A765,A767,A770,B751,B757,B759,B760,B761,B763,B765	0
16527	A751,A753,A757,A758,A759,A760,A769,B753,B759,B760,B761,B763	A761,A763,A765,A767,A770,B751,B757,B758,B765,B767,B769,B770	1	SPR1A_MOUSE
16528	A751,A753,A757,A758,A759,A760,A769,B753,B759,B760,B761,B765	A761,A763,A765,A767,A770,B751,B757,B758,B763,B767,B769,B770	1	LGMN_MOUSE
16529	A751,A753,A757,A758,A759,A760,A769,B753,B759,B760,B761,B767	A761,A763,A765,A767,A770,B751,B757,B758,B763,B765,B769,B770	1	SLC31_MOUSE
16530	A751,A753,A757,A758,A759,A760,A769,B753,B759,B760,B761,B769	A761,A763,A765,A767,A770,B751,B757,B758,B763,B765,B767,B770	3	SPR1A_MOUSE,LGMN_MOUSE,SLC31_MOUSE
16531	A751,A753,A757,A758,A759,A760,A769,B753,B759,B760,B761,B770	A761,A763,A765,A767,A770,B751,B757,B758,B763,B765,B767,B769	0
16532	A751,A753,A757,A758,A759,A760,A769,B753,B759,B760,B763,B765	A761,A763,A765,A767,A770,B751,B757,B758,B761,B767,B769,B770	0
16533	A751,A753,A757,A758,A759,A760,A769,B753,B759,B760,B763,B767	A761,A763,A765,A767,A770,B751,B757,B758,B761,B765,B769,B770	0
16534	A751,A753,A757,A758,A759,A760,A769,B753,B759,B760,B763,B769	A761,A763,A765,A767,A770,B751,B757,B758,B761,B765,B767,B770	1	SPR1A_MOUSE
16535	A751,A753,A757,A758,A759,A760,A769,B753,B759,B760,B763,B770	A761,A763,A765,A767,A770,B751,B757,B758,B761,B765,B767,B769	0
16536	A751,A753,A757,A758,A759,A760,A769,B753,B759,B760,B765,B767	A761,A763,A765,A767,A770,B751,B757,B758,B761,B763,B769,B770	0
16537	A751,A753,A757,A758,A759,A760,A769,B753,B759,B760,B765,B769	A761,A763,A765,A767,A770,B751,B757,B758,B761,B763,B767,B770	1	CADM4_MOUSE
16538	A751,A753,A757,A758,A759,A760,A769,B753,B759,B760,B765,B770	A761,A763,A765,A767,A770,B751,B757,B758,B761,B763,B767,B769	0
16539	A751,A753,A757,A758,A759,A760,A769,B753,B759,B760,B767,B769	A761,A763,A765,A767,A770,B751,B757,B758,B761,B763,B765,B770	0
16540	A751,A753,A757,A758,A759,A760,A769,B753,B759,B760,B767,B770	A761,A763,A765,A767,A770,B751,B757,B758,B761,B763,B765,B769	0
16541	A751,A753,A757,A758,A759,A760,A769,B753,B759,B760,B769,B770	A761,A763,A765,A767,A770,B751,B757,B758,B761,B763,B765,B767	0
16542	A751,A753,A757,A758,A759,A760,A769,B753,B759,B761,B763,B765	A761,A763,A765,A767,A770,B751,B757,B758,B760,B767,B769,B770	0
16543	A751,A753,A757,A758,A759,A760,A769,B753,B759,B761,B763,B767	A761,A763,A765,A767,A770,B751,B757,B758,B760,B765,B769,B770	0
16544	A751,A753,A757,A758,A759,A760,A769,B753,B759,B761,B763,B769	A761,A763,A765,A767,A770,B751,B757,B758,B760,B765,B767,B770	1	SPR1A_MOUSE
16545	A751,A753,A757,A758,A759,A760,A769,B753,B759,B761,B763,B770	A761,A763,A765,A767,A770,B751,B757,B758,B760,B765,B767,B769	0
16546	A751,A753,A757,A758,A759,A760,A769,B753,B759,B761,B765,B767	A761,A763,A765,A767,A770,B751,B757,B758,B760,B763,B769,B770	0
16547	A751,A753,A757,A758,A759,A760,A769,B753,B759,B761,B765,B769	A761,A763,A765,A767,A770,B751,B757,B758,B760,B763,B767,B770	0
16548	A751,A753,A757,A758,A759,A760,A769,B753,B759,B761,B765,B770	A761,A763,A765,A767,A770,B751,B757,B758,B760,B763,B767,B769	0
16549	A751,A753,A757,A758,A759,A760,A769,B753,B759,B761,B767,B769	A761,A763,A765,A767,A770,B751,B757,B758,B760,B763,B765,B770	0
16550	A751,A753,A757,A758,A759,A760,A769,B753,B759,B761,B767,B770	A761,A763,A765,A767,A770,B751,B757,B758,B760,B763,B765,B769	0
16551	A751,A753,A757,A758,A759,A760,A769,B753,B759,B761,B769,B770	A761,A763,A765,A767,A770,B751,B757,B758,B760,B763,B765,B767	0
16552	A751,A753,A757,A758,A759,A760,A769,B753,B759,B763,B765,B767	A761,A763,A765,A767,A770,B751,B757,B758,B760,B761,B769,B770	0
16553	A751,A753,A757,A758,A759,A760,A769,B753,B759,B763,B765,B769	A761,A763,A765,A767,A770,B751,B757,B758,B760,B761,B767,B770	0
16554	A751,A753,A757,A758,A759,A760,A769,B753,B759,B763,B765,B770	A761,A763,A765,A767,A770,B751,B757,B758,B760,B761,B767,B769	0
16555	A751,A753,A757,A758,A759,A760,A769,B753,B759,B763,B767,B769	A761,A763,A765,A767,A770,B751,B757,B758,B760,B761,B765,B770	0
16556	A751,A753,A757,A758,A759,A760,A769,B753,B759,B763,B767,B770	A761,A763,A765,A767,A770,B751,B757,B758,B760,B761,B765,B769	0
16557	A751,A753,A757,A758,A759,A760,A769,B753,B759,B763,B769,B770	A761,A763,A765,A767,A770,B751,B757,B758,B760,B761,B765,B767	0
16558	A751,A753,A757,A758,A759,A760,A769,B753,B759,B765,B767,B769	A761,A763,A765,A767,A770,B751,B757,B758,B760,B761,B763,B770	0
16559	A751,A753,A757,A758,A759,A760,A769,B753,B759,B765,B767,B770	A761,A763,A765,A767,A770,B751,B757,B758,B760,B761,B763,B769	0
16560	A751,A753,A757,A758,A759,A760,A769,B753,B759,B765,B769,B770	A761,A763,A765,A767,A770,B751,B757,B758,B760,B761,B763,B767	1	GRN_MOUSE
16561	A751,A753,A757,A758,A759,A760,A769,B753,B759,B767,B769,B770	A761,A763,A765,A767,A770,B751,B757,B758,B760,B761,B763,B765	1	GRN_MOUSE
16562	A751,A753,A757,A758,A759,A760,A769,B753,B760,B761,B763,B765	A761,A763,A765,A767,A770,B751,B757,B758,B759,B767,B769,B770	1	CD5L_MOUSE
16563	A751,A753,A757,A758,A759,A760,A769,B753,B760,B761,B763,B767	A761,A763,A765,A767,A770,B751,B757,B758,B759,B765,B769,B770	0
16564	A751,A753,A757,A758,A759,A760,A769,B753,B760,B761,B763,B769	A761,A763,A765,A767,A770,B751,B757,B758,B759,B765,B767,B770	2	SPR1A_MOUSE,CD5L_MOUSE
16565	A751,A753,A757,A758,A759,A760,A769,B753,B760,B761,B763,B770	A761,A763,A765,A767,A770,B751,B757,B758,B759,B765,B767,B769	0
16566	A751,A753,A757,A758,A759,A760,A769,B753,B760,B761,B765,B767	A761,A763,A765,A767,A770,B751,B757,B758,B759,B763,B769,B770	0
16567	A751,A753,A757,A758,A759,A760,A769,B753,B760,B761,B765,B769	A761,A763,A765,A767,A770,B751,B757,B758,B759,B763,B767,B770	1	CD5L_MOUSE
16568	A751,A753,A757,A758,A759,A760,A769,B753,B760,B761,B765,B770	A761,A763,A765,A767,A770,B751,B757,B758,B759,B763,B767,B769	0
16569	A751,A753,A757,A758,A759,A760,A769,B753,B760,B761,B767,B769	A761,A763,A765,A767,A770,B751,B757,B758,B759,B763,B765,B770	0
16570	A751,A753,A757,A758,A759,A760,A769,B753,B760,B761,B767,B770	A761,A763,A765,A767,A770,B751,B757,B758,B759,B763,B765,B769	0
16571	A751,A753,A757,A758,A759,A760,A769,B753,B760,B761,B769,B770	A761,A763,A765,A767,A770,B751,B757,B758,B759,B763,B765,B767	0
16572	A751,A753,A757,A758,A759,A760,A769,B753,B760,B763,B765,B767	A761,A763,A765,A767,A770,B751,B757,B758,B759,B761,B769,B770	0
16573	A751,A753,A757,A758,A759,A760,A769,B753,B760,B763,B765,B769	A761,A763,A765,A767,A770,B751,B757,B758,B759,B761,B767,B770	1	CD5L_MOUSE
16574	A751,A753,A757,A758,A759,A760,A769,B753,B760,B763,B765,B770	A761,A763,A765,A767,A770,B751,B757,B758,B759,B761,B767,B769	1	CD5L_MOUSE
16575	A751,A753,A757,A758,A759,A760,A769,B753,B760,B763,B767,B769	A761,A763,A765,A767,A770,B751,B757,B758,B759,B761,B765,B770	0
16576	A751,A753,A757,A758,A759,A760,A769,B753,B760,B763,B767,B770	A761,A763,A765,A767,A770,B751,B757,B758,B759,B761,B765,B769	0
16577	A751,A753,A757,A758,A759,A760,A769,B753,B760,B763,B769,B770	A761,A763,A765,A767,A770,B751,B757,B758,B759,B761,B765,B767	1	CD5L_MOUSE
16578	A751,A753,A757,A758,A759,A760,A769,B753,B760,B765,B767,B769	A761,A763,A765,A767,A770,B751,B757,B758,B759,B761,B763,B770	0
16579	A751,A753,A757,A758,A759,A760,A769,B753,B760,B765,B767,B770	A761,A763,A765,A767,A770,B751,B757,B758,B759,B761,B763,B769	0
16580	A751,A753,A757,A758,A759,A760,A769,B753,B760,B765,B769,B770	A761,A763,A765,A767,A770,B751,B757,B758,B759,B761,B763,B767	1	CD5L_MOUSE
16581	A751,A753,A757,A758,A759,A760,A769,B753,B760,B767,B769,B770	A761,A763,A765,A767,A770,B751,B757,B758,B759,B761,B763,B765	0
16582	A751,A753,A757,A758,A759,A760,A769,B753,B761,B763,B765,B767	A761,A763,A765,A767,A770,B751,B757,B758,B759,B760,B769,B770	0
16583	A751,A753,A757,A758,A759,A760,A769,B753,B761,B763,B765,B769	A761,A763,A765,A767,A770,B751,B757,B758,B759,B760,B767,B770	1	CD5L_MOUSE
16584	A751,A753,A757,A758,A759,A760,A769,B753,B761,B763,B765,B770	A761,A763,A765,A767,A770,B751,B757,B758,B759,B760,B767,B769	1	CD5L_MOUSE
16585	A751,A753,A757,A758,A759,A760,A769,B753,B761,B763,B767,B769	A761,A763,A765,A767,A770,B751,B757,B758,B759,B760,B765,B770	0
16586	A751,A753,A757,A758,A759,A760,A769,B753,B761,B763,B767,B770	A761,A763,A765,A767,A770,B751,B757,B758,B759,B760,B765,B769	0
16587	A751,A753,A757,A758,A759,A760,A769,B753,B761,B763,B769,B770	A761,A763,A765,A767,A770,B751,B757,B758,B759,B760,B765,B767	0
16588	A751,A753,A757,A758,A759,A760,A769,B753,B761,B765,B767,B769	A761,A763,A765,A767,A770,B751,B757,B758,B759,B760,B763,B770	0
16589	A751,A753,A757,A758,A759,A760,A769,B753,B761,B765,B767,B770	A761,A763,A765,A767,A770,B751,B757,B758,B759,B760,B763,B769	0
16590	A751,A753,A757,A758,A759,A760,A769,B753,B761,B765,B769,B770	A761,A763,A765,A767,A770,B751,B757,B758,B759,B760,B763,B767	0
16591	A751,A753,A757,A758,A759,A760,A769,B753,B761,B767,B769,B770	A761,A763,A765,A767,A770,B751,B757,B758,B759,B760,B763,B765	0
16592	A751,A753,A757,A758,A759,A760,A769,B753,B763,B765,B767,B769	A761,A763,A765,A767,A770,B751,B757,B758,B759,B760,B761,B770	0
16593	A751,A753,A757,A758,A759,A760,A769,B753,B763,B765,B767,B770	A761,A763,A765,A767,A770,B751,B757,B758,B759,B760,B761,B769	0
16594	A751,A753,A757,A758,A759,A760,A769,B753,B763,B765,B769,B770	A761,A763,A765,A767,A770,B751,B757,B758,B759,B760,B761,B767	1	CD5L_MOUSE
16595	A751,A753,A757,A758,A759,A760,A769,B753,B763,B767,B769,B770	A761,A763,A765,A767,A770,B751,B757,B758,B759,B760,B761,B765	0
16596	A751,A753,A757,A758,A759,A760,A769,B753,B765,B767,B769,B770	A761,A763,A765,A767,A770,B751,B757,B758,B759,B760,B761,B763	0
16597	A751,A753,A757,A758,A759,A760,A769,B757,B758,B759,B760,B761	A761,A763,A765,A767,A770,B751,B753,B763,B765,B767,B769,B770	1	LGMN_MOUSE
16598	A751,A753,A757,A758,A759,A760,A769,B757,B758,B759,B760,B763	A761,A763,A765,A767,A770,B751,B753,B761,B765,B767,B769,B770	1	LGMN_MOUSE
16599	A751,A753,A757,A758,A759,A760,A769,B757,B758,B759,B760,B765	A761,A763,A765,A767,A770,B751,B753,B761,B763,B767,B769,B770	2	LGMN_MOUSE,CADM4_MOUSE
16600	A751,A753,A757,A758,A759,A760,A769,B757,B758,B759,B760,B767	A761,A763,A765,A767,A770,B751,B753,B761,B763,B765,B769,B770	2	AGRF5_MOUSE,LGMN_MOUSE
16601	A751,A753,A757,A758,A759,A760,A769,B757,B758,B759,B760,B769	A761,A763,A765,A767,A770,B751,B753,B761,B763,B765,B767,B770	2	LGMN_MOUSE,CADM4_MOUSE
16602	A751,A753,A757,A758,A759,A760,A769,B757,B758,B759,B760,B770	A761,A763,A765,A767,A770,B751,B753,B761,B763,B765,B767,B769	1	LGMN_MOUSE
16603	A751,A753,A757,A758,A759,A760,A769,B757,B758,B759,B761,B763	A761,A763,A765,A767,A770,B751,B753,B760,B765,B767,B769,B770	1	LGMN_MOUSE
16604	A751,A753,A757,A758,A759,A760,A769,B757,B758,B759,B761,B765	A761,A763,A765,A767,A770,B751,B753,B760,B763,B767,B769,B770	1	LGMN_MOUSE
16605	A751,A753,A757,A758,A759,A760,A769,B757,B758,B759,B761,B767	A761,A763,A765,A767,A770,B751,B753,B760,B763,B765,B769,B770	2	LGMN_MOUSE,GPX3_MOUSE
16606	A751,A753,A757,A758,A759,A760,A769,B757,B758,B759,B761,B769	A761,A763,A765,A767,A770,B751,B753,B760,B763,B765,B767,B770	1	LGMN_MOUSE
16607	A751,A753,A757,A758,A759,A760,A769,B757,B758,B759,B761,B770	A761,A763,A765,A767,A770,B751,B753,B760,B763,B765,B767,B769	1	LGMN_MOUSE
16608	A751,A753,A757,A758,A759,A760,A769,B757,B758,B759,B763,B765	A761,A763,A765,A767,A770,B751,B753,B760,B761,B767,B769,B770	0
16609	A751,A753,A757,A758,A759,A760,A769,B757,B758,B759,B763,B767	A761,A763,A765,A767,A770,B751,B753,B760,B761,B765,B769,B770	0
16610	A751,A753,A757,A758,A759,A760,A769,B757,B758,B759,B763,B769	A761,A763,A765,A767,A770,B751,B753,B760,B761,B765,B767,B770	0
16611	A751,A753,A757,A758,A759,A760,A769,B757,B758,B759,B763,B770	A761,A763,A765,A767,A770,B751,B753,B760,B761,B765,B767,B769	0
16612	A751,A753,A757,A758,A759,A760,A769,B757,B758,B759,B765,B767	A761,A763,A765,A767,A770,B751,B753,B760,B761,B763,B769,B770	0
16613	A751,A753,A757,A758,A759,A760,A769,B757,B758,B759,B765,B769	A761,A763,A765,A767,A770,B751,B753,B760,B761,B763,B767,B770	3	LGMN_MOUSE,CADM4_MOUSE,FA12_MOUSE
16614	A751,A753,A757,A758,A759,A760,A769,B757,B758,B759,B765,B770	A761,A763,A765,A767,A770,B751,B753,B760,B761,B763,B767,B769	1	LGMN_MOUSE
16615	A751,A753,A757,A758,A759,A760,A769,B757,B758,B759,B767,B769	A761,A763,A765,A767,A770,B751,B753,B760,B761,B763,B765,B770	0
16616	A751,A753,A757,A758,A759,A760,A769,B757,B758,B759,B767,B770	A761,A763,A765,A767,A770,B751,B753,B760,B761,B763,B765,B769	0
16617	A751,A753,A757,A758,A759,A760,A769,B757,B758,B759,B769,B770	A761,A763,A765,A767,A770,B751,B753,B760,B761,B763,B765,B767	0
16618	A751,A753,A757,A758,A759,A760,A769,B757,B758,B760,B761,B763	A761,A763,A765,A767,A770,B751,B753,B759,B765,B767,B769,B770	1	APOH_MOUSE
16619	A751,A753,A757,A758,A759,A760,A769,B757,B758,B760,B761,B765	A761,A763,A765,A767,A770,B751,B753,B759,B763,B767,B769,B770	2	LGMN_MOUSE,FA12_MOUSE
16620	A751,A753,A757,A758,A759,A760,A769,B757,B758,B760,B761,B767	A761,A763,A765,A767,A770,B751,B753,B759,B763,B765,B769,B770	1	APOH_MOUSE
16621	A751,A753,A757,A758,A759,A760,A769,B757,B758,B760,B761,B769	A761,A763,A765,A767,A770,B751,B753,B759,B763,B765,B767,B770	1	APOH_MOUSE
16622	A751,A753,A757,A758,A759,A760,A769,B757,B758,B760,B761,B770	A761,A763,A765,A767,A770,B751,B753,B759,B763,B765,B767,B769	0
16623	A751,A753,A757,A758,A759,A760,A769,B757,B758,B760,B763,B765	A761,A763,A765,A767,A770,B751,B753,B759,B761,B767,B769,B770	1	CD5L_MOUSE
16624	A751,A753,A757,A758,A759,A760,A769,B757,B758,B760,B763,B767	A761,A763,A765,A767,A770,B751,B753,B759,B761,B765,B769,B770	2	APOH_MOUSE,ESAM_MOUSE
16625	A751,A753,A757,A758,A759,A760,A769,B757,B758,B760,B763,B769	A761,A763,A765,A767,A770,B751,B753,B759,B761,B765,B767,B770	1	APOH_MOUSE
16626	A751,A753,A757,A758,A759,A760,A769,B757,B758,B760,B763,B770	A761,A763,A765,A767,A770,B751,B753,B759,B761,B765,B767,B769	0
16627	A751,A753,A757,A758,A759,A760,A769,B757,B758,B760,B765,B767	A761,A763,A765,A767,A770,B751,B753,B759,B761,B763,B769,B770	0
16628	A751,A753,A757,A758,A759,A760,A769,B757,B758,B760,B765,B769	A761,A763,A765,A767,A770,B751,B753,B759,B761,B763,B767,B770	1	FA12_MOUSE
16629	A751,A753,A757,A758,A759,A760,A769,B757,B758,B760,B765,B770	A761,A763,A765,A767,A770,B751,B753,B759,B761,B763,B767,B769	0
16630	A751,A753,A757,A758,A759,A760,A769,B757,B758,B760,B767,B769	A761,A763,A765,A767,A770,B751,B753,B759,B761,B763,B765,B770	1	APOH_MOUSE
16631	A751,A753,A757,A758,A759,A760,A769,B757,B758,B760,B767,B770	A761,A763,A765,A767,A770,B751,B753,B759,B761,B763,B765,B769	0
16632	A751,A753,A757,A758,A759,A760,A769,B757,B758,B760,B769,B770	A761,A763,A765,A767,A770,B751,B753,B759,B761,B763,B765,B767	0
16633	A751,A753,A757,A758,A759,A760,A769,B757,B758,B761,B763,B765	A761,A763,A765,A767,A770,B751,B753,B759,B760,B767,B769,B770	2	APOH_MOUSE,FA12_MOUSE
16634	A751,A753,A757,A758,A759,A760,A769,B757,B758,B761,B763,B767	A761,A763,A765,A767,A770,B751,B753,B759,B760,B765,B769,B770	1	APOH_MOUSE
16635	A751,A753,A757,A758,A759,A760,A769,B757,B758,B761,B763,B769	A761,A763,A765,A767,A770,B751,B753,B759,B760,B765,B767,B770	1	APOH_MOUSE
16636	A751,A753,A757,A758,A759,A760,A769,B757,B758,B761,B763,B770	A761,A763,A765,A767,A770,B751,B753,B759,B760,B765,B767,B769	2	APOH_MOUSE,LDHB_MOUSE
16637	A751,A753,A757,A758,A759,A760,A769,B757,B758,B761,B765,B767	A761,A763,A765,A767,A770,B751,B753,B759,B760,B763,B769,B770	0
16638	A751,A753,A757,A758,A759,A760,A769,B757,B758,B761,B765,B769	A761,A763,A765,A767,A770,B751,B753,B759,B760,B763,B767,B770	1	FA12_MOUSE
16639	A751,A753,A757,A758,A759,A760,A769,B757,B758,B761,B765,B770	A761,A763,A765,A767,A770,B751,B753,B759,B760,B763,B767,B769	0
16640	A751,A753,A757,A758,A759,A760,A769,B757,B758,B761,B767,B769	A761,A763,A765,A767,A770,B751,B753,B759,B760,B763,B765,B770	1	APOH_MOUSE
16641	A751,A753,A757,A758,A759,A760,A769,B757,B758,B761,B767,B770	A761,A763,A765,A767,A770,B751,B753,B759,B760,B763,B765,B769	0
16642	A751,A753,A757,A758,A759,A760,A769,B757,B758,B761,B769,B770	A761,A763,A765,A767,A770,B751,B753,B759,B760,B763,B765,B767	1	APOH_MOUSE
16643	A751,A753,A757,A758,A759,A760,A769,B757,B758,B763,B765,B767	A761,A763,A765,A767,A770,B751,B753,B759,B760,B761,B769,B770	0
16644	A751,A753,A757,A758,A759,A760,A769,B757,B758,B763,B765,B769	A761,A763,A765,A767,A770,B751,B753,B759,B760,B761,B767,B770	2	CD5L_MOUSE,FA12_MOUSE
16645	A751,A753,A757,A758,A759,A760,A769,B757,B758,B763,B765,B770	A761,A763,A765,A767,A770,B751,B753,B759,B760,B761,B767,B769	0
16646	A751,A753,A757,A758,A759,A760,A769,B757,B758,B763,B767,B769	A761,A763,A765,A767,A770,B751,B753,B759,B760,B761,B765,B770	1	APOH_MOUSE
16647	A751,A753,A757,A758,A759,A760,A769,B757,B758,B763,B767,B770	A761,A763,A765,A767,A770,B751,B753,B759,B760,B761,B765,B769	0
16648	A751,A753,A757,A758,A759,A760,A769,B757,B758,B763,B769,B770	A761,A763,A765,A767,A770,B751,B753,B759,B760,B761,B765,B767	1	APOH_MOUSE
16649	A751,A753,A757,A758,A759,A760,A769,B757,B758,B765,B767,B769	A761,A763,A765,A767,A770,B751,B753,B759,B760,B761,B763,B770	1	FA12_MOUSE
16650	A751,A753,A757,A758,A759,A760,A769,B757,B758,B765,B767,B770	A761,A763,A765,A767,A770,B751,B753,B759,B760,B761,B763,B769	1	CAMP_MOUSE
16651	A751,A753,A757,A758,A759,A760,A769,B757,B758,B765,B769,B770	A761,A763,A765,A767,A770,B751,B753,B759,B760,B761,B763,B767	1	FA12_MOUSE
16652	A751,A753,A757,A758,A759,A760,A769,B757,B758,B767,B769,B770	A761,A763,A765,A767,A770,B751,B753,B759,B760,B761,B763,B765	0
16653	A751,A753,A757,A758,A759,A760,A769,B757,B759,B760,B761,B763	A761,A763,A765,A767,A770,B751,B753,B758,B765,B767,B769,B770	1	LGMN_MOUSE
16654	A751,A753,A757,A758,A759,A760,A769,B757,B759,B760,B761,B765	A761,A763,A765,A767,A770,B751,B753,B758,B763,B767,B769,B770	1	LGMN_MOUSE
16655	A751,A753,A757,A758,A759,A760,A769,B757,B759,B760,B761,B767	A761,A763,A765,A767,A770,B751,B753,B758,B763,B765,B769,B770	2	CD177_MOUSE,LGMN_MOUSE
16656	A751,A753,A757,A758,A759,A760,A769,B757,B759,B760,B761,B769	A761,A763,A765,A767,A770,B751,B753,B758,B763,B765,B767,B770	1	LGMN_MOUSE
16657	A751,A753,A757,A758,A759,A760,A769,B757,B759,B760,B761,B770	A761,A763,A765,A767,A770,B751,B753,B758,B763,B765,B767,B769	1	LGMN_MOUSE
16658	A751,A753,A757,A758,A759,A760,A769,B757,B759,B760,B763,B765	A761,A763,A765,A767,A770,B751,B753,B758,B761,B767,B769,B770	1	LGMN_MOUSE
16659	A751,A753,A757,A758,A759,A760,A769,B757,B759,B760,B763,B767	A761,A763,A765,A767,A770,B751,B753,B758,B761,B765,B769,B770	0
16660	A751,A753,A757,A758,A759,A760,A769,B757,B759,B760,B763,B769	A761,A763,A765,A767,A770,B751,B753,B758,B761,B765,B767,B770	1	LGMN_MOUSE
16661	A751,A753,A757,A758,A759,A760,A769,B757,B759,B760,B763,B770	A761,A763,A765,A767,A770,B751,B753,B758,B761,B765,B767,B769	1	LGMN_MOUSE
16662	A751,A753,A757,A758,A759,A760,A769,B757,B759,B760,B765,B767	A761,A763,A765,A767,A770,B751,B753,B758,B761,B763,B769,B770	1	LGMN_MOUSE
16663	A751,A753,A757,A758,A759,A760,A769,B757,B759,B760,B765,B769	A761,A763,A765,A767,A770,B751,B753,B758,B761,B763,B767,B770	2	LGMN_MOUSE,CADM4_MOUSE
16664	A751,A753,A757,A758,A759,A760,A769,B757,B759,B760,B765,B770	A761,A763,A765,A767,A770,B751,B753,B758,B761,B763,B767,B769	1	LGMN_MOUSE
16665	A751,A753,A757,A758,A759,A760,A769,B757,B759,B760,B767,B769	A761,A763,A765,A767,A770,B751,B753,B758,B761,B763,B765,B770	1	LGMN_MOUSE
16666	A751,A753,A757,A758,A759,A760,A769,B757,B759,B760,B767,B770	A761,A763,A765,A767,A770,B751,B753,B758,B761,B763,B765,B769	0
16667	A751,A753,A757,A758,A759,A760,A769,B757,B759,B760,B769,B770	A761,A763,A765,A767,A770,B751,B753,B758,B761,B763,B765,B767	1	LGMN_MOUSE
16668	A751,A753,A757,A758,A759,A760,A769,B757,B759,B761,B763,B765	A761,A763,A765,A767,A770,B751,B753,B758,B760,B767,B769,B770	1	LGMN_MOUSE
16669	A751,A753,A757,A758,A759,A760,A769,B757,B759,B761,B763,B767	A761,A763,A765,A767,A770,B751,B753,B758,B760,B765,B769,B770	0
16670	A751,A753,A757,A758,A759,A760,A769,B757,B759,B761,B763,B769	A761,A763,A765,A767,A770,B751,B753,B758,B760,B765,B767,B770	2	APOH_MOUSE,LGMN_MOUSE
16671	A751,A753,A757,A758,A759,A760,A769,B757,B759,B761,B763,B770	A761,A763,A765,A767,A770,B751,B753,B758,B760,B765,B767,B769	1	LGMN_MOUSE
16672	A751,A753,A757,A758,A759,A760,A769,B757,B759,B761,B765,B767	A761,A763,A765,A767,A770,B751,B753,B758,B760,B763,B769,B770	1	LGMN_MOUSE
16673	A751,A753,A757,A758,A759,A760,A769,B757,B759,B761,B765,B769	A761,A763,A765,A767,A770,B751,B753,B758,B760,B763,B767,B770	2	LGMN_MOUSE,LAC1_MOUSE
16674	A751,A753,A757,A758,A759,A760,A769,B757,B759,B761,B765,B770	A761,A763,A765,A767,A770,B751,B753,B758,B760,B763,B767,B769	2	LGMN_MOUSE,LAC1_MOUSE
16675	A751,A753,A757,A758,A759,A760,A769,B757,B759,B761,B767,B769	A761,A763,A765,A767,A770,B751,B753,B758,B760,B763,B765,B770	1	LGMN_MOUSE
16676	A751,A753,A757,A758,A759,A760,A769,B757,B759,B761,B767,B770	A761,A763,A765,A767,A770,B751,B753,B758,B760,B763,B765,B769	0
16677	A751,A753,A757,A758,A759,A760,A769,B757,B759,B761,B769,B770	A761,A763,A765,A767,A770,B751,B753,B758,B760,B763,B765,B767	2	LGMN_MOUSE,LAC1_MOUSE
16678	A751,A753,A757,A758,A759,A760,A769,B757,B759,B763,B765,B767	A761,A763,A765,A767,A770,B751,B753,B758,B760,B761,B769,B770	0
16679	A751,A753,A757,A758,A759,A760,A769,B757,B759,B763,B765,B769	A761,A763,A765,A767,A770,B751,B753,B758,B760,B761,B767,B770	1	LGMN_MOUSE
16680	A751,A753,A757,A758,A759,A760,A769,B757,B759,B763,B765,B770	A761,A763,A765,A767,A770,B751,B753,B758,B760,B761,B767,B769	0
16681	A751,A753,A757,A758,A759,A760,A769,B757,B759,B763,B767,B769	A761,A763,A765,A767,A770,B751,B753,B758,B760,B761,B765,B770	0
16682	A751,A753,A757,A758,A759,A760,A769,B757,B759,B763,B767,B770	A761,A763,A765,A767,A770,B751,B753,B758,B760,B761,B765,B769	0
16683	A751,A753,A757,A758,A759,A760,A769,B757,B759,B763,B769,B770	A761,A763,A765,A767,A770,B751,B753,B758,B760,B761,B765,B767	0
16684	A751,A753,A757,A758,A759,A760,A769,B757,B759,B765,B767,B769	A761,A763,A765,A767,A770,B751,B753,B758,B760,B761,B763,B770	0
16685	A751,A753,A757,A758,A759,A760,A769,B757,B759,B765,B767,B770	A761,A763,A765,A767,A770,B751,B753,B758,B760,B761,B763,B769	0
16686	A751,A753,A757,A758,A759,A760,A769,B757,B759,B765,B769,B770	A761,A763,A765,A767,A770,B751,B753,B758,B760,B761,B763,B767	1	LGMN_MOUSE
16687	A751,A753,A757,A758,A759,A760,A769,B757,B759,B767,B769,B770	A761,A763,A765,A767,A770,B751,B753,B758,B760,B761,B763,B765	0
16688	A751,A753,A757,A758,A759,A760,A769,B757,B760,B761,B763,B765	A761,A763,A765,A767,A770,B751,B753,B758,B759,B767,B769,B770	1	CD5L_MOUSE
16689	A751,A753,A757,A758,A759,A760,A769,B757,B760,B761,B763,B767	A761,A763,A765,A767,A770,B751,B753,B758,B759,B765,B769,B770	1	APOH_MOUSE
16690	A751,A753,A757,A758,A759,A760,A769,B757,B760,B761,B763,B769	A761,A763,A765,A767,A770,B751,B753,B758,B759,B765,B767,B770	1	APOH_MOUSE
16691	A751,A753,A757,A758,A759,A760,A769,B757,B760,B761,B763,B770	A761,A763,A765,A767,A770,B751,B753,B758,B759,B765,B767,B769	1	APOH_MOUSE
16692	A751,A753,A757,A758,A759,A760,A769,B757,B760,B761,B765,B767	A761,A763,A765,A767,A770,B751,B753,B758,B759,B763,B769,B770	0
16693	A751,A753,A757,A758,A759,A760,A769,B757,B760,B761,B765,B769	A761,A763,A765,A767,A770,B751,B753,B758,B759,B763,B767,B770	1	LGMN_MOUSE
16694	A751,A753,A757,A758,A759,A760,A769,B757,B760,B761,B765,B770	A761,A763,A765,A767,A770,B751,B753,B758,B759,B763,B767,B769	0
16695	A751,A753,A757,A758,A759,A760,A769,B757,B760,B761,B767,B769	A761,A763,A765,A767,A770,B751,B753,B758,B759,B763,B765,B770	1	APOH_MOUSE
16696	A751,A753,A757,A758,A759,A760,A769,B757,B760,B761,B767,B770	A761,A763,A765,A767,A770,B751,B753,B758,B759,B763,B765,B769	0
16697	A751,A753,A757,A758,A759,A760,A769,B757,B760,B761,B769,B770	A761,A763,A765,A767,A770,B751,B753,B758,B759,B763,B765,B767	0
16698	A751,A753,A757,A758,A759,A760,A769,B757,B760,B763,B765,B767	A761,A763,A765,A767,A770,B751,B753,B758,B759,B761,B769,B770	0
16699	A751,A753,A757,A758,A759,A760,A769,B757,B760,B763,B765,B769	A761,A763,A765,A767,A770,B751,B753,B758,B759,B761,B767,B770	1	CD5L_MOUSE
16700	A751,A753,A757,A758,A759,A760,A769,B757,B760,B763,B765,B770	A761,A763,A765,A767,A770,B751,B753,B758,B759,B761,B767,B769	1	CD5L_MOUSE
16701	A751,A753,A757,A758,A759,A760,A769,B757,B760,B763,B767,B769	A761,A763,A765,A767,A770,B751,B753,B758,B759,B761,B765,B770	1	APOH_MOUSE
16702	A751,A753,A757,A758,A759,A760,A769,B757,B760,B763,B767,B770	A761,A763,A765,A767,A770,B751,B753,B758,B759,B761,B765,B769	0
16703	A751,A753,A757,A758,A759,A760,A769,B757,B760,B763,B769,B770	A761,A763,A765,A767,A770,B751,B753,B758,B759,B761,B765,B767	1	APOH_MOUSE
16704	A751,A753,A757,A758,A759,A760,A769,B757,B760,B765,B767,B769	A761,A763,A765,A767,A770,B751,B753,B758,B759,B761,B763,B770	0
16705	A751,A753,A757,A758,A759,A760,A769,B757,B760,B765,B767,B770	A761,A763,A765,A767,A770,B751,B753,B758,B759,B761,B763,B769	0
16706	A751,A753,A757,A758,A759,A760,A769,B757,B760,B765,B769,B770	A761,A763,A765,A767,A770,B751,B753,B758,B759,B761,B763,B767	0
16707	A751,A753,A757,A758,A759,A760,A769,B757,B760,B767,B769,B770	A761,A763,A765,A767,A770,B751,B753,B758,B759,B761,B763,B765	0
16708	A751,A753,A757,A758,A759,A760,A769,B757,B761,B763,B765,B767	A761,A763,A765,A767,A770,B751,B753,B758,B759,B760,B769,B770	0
16709	A751,A753,A757,A758,A759,A760,A769,B757,B761,B763,B765,B769	A761,A763,A765,A767,A770,B751,B753,B758,B759,B760,B767,B770	2	APOH_MOUSE,CD5L_MOUSE
16710	A751,A753,A757,A758,A759,A760,A769,B757,B761,B763,B765,B770	A761,A763,A765,A767,A770,B751,B753,B758,B759,B760,B767,B769	1	CD5L_MOUSE
16711	A751,A753,A757,A758,A759,A760,A769,B757,B761,B763,B767,B769	A761,A763,A765,A767,A770,B751,B753,B758,B759,B760,B765,B770	1	APOH_MOUSE
16712	A751,A753,A757,A758,A759,A760,A769,B757,B761,B763,B767,B770	A761,A763,A765,A767,A770,B751,B753,B758,B759,B760,B765,B769	1	APOH_MOUSE
16713	A751,A753,A757,A758,A759,A760,A769,B757,B761,B763,B769,B770	A761,A763,A765,A767,A770,B751,B753,B758,B759,B760,B765,B767	1	APOH_MOUSE
16714	A751,A753,A757,A758,A759,A760,A769,B757,B761,B765,B767,B769	A761,A763,A765,A767,A770,B751,B753,B758,B759,B760,B763,B770	0
16715	A751,A753,A757,A758,A759,A760,A769,B757,B761,B765,B767,B770	A761,A763,A765,A767,A770,B751,B753,B758,B759,B760,B763,B769	0
16716	A751,A753,A757,A758,A759,A760,A769,B757,B761,B765,B769,B770	A761,A763,A765,A767,A770,B751,B753,B758,B759,B760,B763,B767	1	CFAH_MOUSE
16717	A751,A753,A757,A758,A759,A760,A769,B757,B761,B767,B769,B770	A761,A763,A765,A767,A770,B751,B753,B758,B759,B760,B763,B765	0
16718	A751,A753,A757,A758,A759,A760,A769,B757,B763,B765,B767,B769	A761,A763,A765,A767,A770,B751,B753,B758,B759,B760,B761,B770	0
16719	A751,A753,A757,A758,A759,A760,A769,B757,B763,B765,B767,B770	A761,A763,A765,A767,A770,B751,B753,B758,B759,B760,B761,B769	0
16720	A751,A753,A757,A758,A759,A760,A769,B757,B763,B765,B769,B770	A761,A763,A765,A767,A770,B751,B753,B758,B759,B760,B761,B767	1	CD5L_MOUSE
16721	A751,A753,A757,A758,A759,A760,A769,B757,B763,B767,B769,B770	A761,A763,A765,A767,A770,B751,B753,B758,B759,B760,B761,B765	1	APOH_MOUSE
16722	A751,A753,A757,A758,A759,A760,A769,B757,B765,B767,B769,B770	A761,A763,A765,A767,A770,B751,B753,B758,B759,B760,B761,B763	1	CAMP_MOUSE
16723	A751,A753,A757,A758,A759,A760,A769,B758,B759,B760,B761,B763	A761,A763,A765,A767,A770,B751,B753,B757,B765,B767,B769,B770	0
16724	A751,A753,A757,A758,A759,A760,A769,B758,B759,B760,B761,B765	A761,A763,A765,A767,A770,B751,B753,B757,B763,B767,B769,B770	1	LGMN_MOUSE
16725	A751,A753,A757,A758,A759,A760,A769,B758,B759,B760,B761,B767	A761,A763,A765,A767,A770,B751,B753,B757,B763,B765,B769,B770	0
16726	A751,A753,A757,A758,A759,A760,A769,B758,B759,B760,B761,B769	A761,A763,A765,A767,A770,B751,B753,B757,B763,B765,B767,B770	1	CADM4_MOUSE
16727	A751,A753,A757,A758,A759,A760,A769,B758,B759,B760,B761,B770	A761,A763,A765,A767,A770,B751,B753,B757,B763,B765,B767,B769	0
16728	A751,A753,A757,A758,A759,A760,A769,B758,B759,B760,B763,B765	A761,A763,A765,A767,A770,B751,B753,B757,B761,B767,B769,B770	0
16729	A751,A753,A757,A758,A759,A760,A769,B758,B759,B760,B763,B767	A761,A763,A765,A767,A770,B751,B753,B757,B761,B765,B769,B770	1	ESAM_MOUSE
16730	A751,A753,A757,A758,A759,A760,A769,B758,B759,B760,B763,B769	A761,A763,A765,A767,A770,B751,B753,B757,B761,B765,B767,B770	0
16731	A751,A753,A757,A758,A759,A760,A769,B758,B759,B760,B763,B770	A761,A763,A765,A767,A770,B751,B753,B757,B761,B765,B767,B769	0
16732	A751,A753,A757,A758,A759,A760,A769,B758,B759,B760,B765,B767	A761,A763,A765,A767,A770,B751,B753,B757,B761,B763,B769,B770	0
16733	A751,A753,A757,A758,A759,A760,A769,B758,B759,B760,B765,B769	A761,A763,A765,A767,A770,B751,B753,B757,B761,B763,B767,B770	1	CADM4_MOUSE
16734	A751,A753,A757,A758,A759,A760,A769,B758,B759,B760,B765,B770	A761,A763,A765,A767,A770,B751,B753,B757,B761,B763,B767,B769	0
16735	A751,A753,A757,A758,A759,A760,A769,B758,B759,B760,B767,B769	A761,A763,A765,A767,A770,B751,B753,B757,B761,B763,B765,B770	0
16736	A751,A753,A757,A758,A759,A760,A769,B758,B759,B760,B767,B770	A761,A763,A765,A767,A770,B751,B753,B757,B761,B763,B765,B769	0
16737	A751,A753,A757,A758,A759,A760,A769,B758,B759,B760,B769,B770	A761,A763,A765,A767,A770,B751,B753,B757,B761,B763,B765,B767	0
16738	A751,A753,A757,A758,A759,A760,A769,B758,B759,B761,B763,B765	A761,A763,A765,A767,A770,B751,B753,B757,B760,B767,B769,B770	1	LDHB_MOUSE
16739	A751,A753,A757,A758,A759,A760,A769,B758,B759,B761,B763,B767	A761,A763,A765,A767,A770,B751,B753,B757,B760,B765,B769,B770	1	ESAM_MOUSE
16740	A751,A753,A757,A758,A759,A760,A769,B758,B759,B761,B763,B769	A761,A763,A765,A767,A770,B751,B753,B757,B760,B765,B767,B770	0
16741	A751,A753,A757,A758,A759,A760,A769,B758,B759,B761,B763,B770	A761,A763,A765,A767,A770,B751,B753,B757,B760,B765,B767,B769	1	LDHB_MOUSE
16742	A751,A753,A757,A758,A759,A760,A769,B758,B759,B761,B765,B767	A761,A763,A765,A767,A770,B751,B753,B757,B760,B763,B769,B770	0
16743	A751,A753,A757,A758,A759,A760,A769,B758,B759,B761,B765,B769	A761,A763,A765,A767,A770,B751,B753,B757,B760,B763,B767,B770	1	CADM4_MOUSE
16744	A751,A753,A757,A758,A759,A760,A769,B758,B759,B761,B765,B770	A761,A763,A765,A767,A770,B751,B753,B757,B760,B763,B767,B769	0
16745	A751,A753,A757,A758,A759,A760,A769,B758,B759,B761,B767,B769	A761,A763,A765,A767,A770,B751,B753,B757,B760,B763,B765,B770	0
16746	A751,A753,A757,A758,A759,A760,A769,B758,B759,B761,B767,B770	A761,A763,A765,A767,A770,B751,B753,B757,B760,B763,B765,B769	0
16747	A751,A753,A757,A758,A759,A760,A769,B758,B759,B761,B769,B770	A761,A763,A765,A767,A770,B751,B753,B757,B760,B763,B765,B767	0
16748	A751,A753,A757,A758,A759,A760,A769,B758,B759,B763,B765,B767	A761,A763,A765,A767,A770,B751,B753,B757,B760,B761,B769,B770	0
16749	A751,A753,A757,A758,A759,A760,A769,B758,B759,B763,B765,B769	A761,A763,A765,A767,A770,B751,B753,B757,B760,B761,B767,B770	0
16750	A751,A753,A757,A758,A759,A760,A769,B758,B759,B763,B765,B770	A761,A763,A765,A767,A770,B751,B753,B757,B760,B761,B767,B769	0
16751	A751,A753,A757,A758,A759,A760,A769,B758,B759,B763,B767,B769	A761,A763,A765,A767,A770,B751,B753,B757,B760,B761,B765,B770	0
16752	A751,A753,A757,A758,A759,A760,A769,B758,B759,B763,B767,B770	A761,A763,A765,A767,A770,B751,B753,B757,B760,B761,B765,B769	0
16753	A751,A753,A757,A758,A759,A760,A769,B758,B759,B763,B769,B770	A761,A763,A765,A767,A770,B751,B753,B757,B760,B761,B765,B767	0
16754	A751,A753,A757,A758,A759,A760,A769,B758,B759,B765,B767,B769	A761,A763,A765,A767,A770,B751,B753,B757,B760,B761,B763,B770	1	CADM4_MOUSE
16755	A751,A753,A757,A758,A759,A760,A769,B758,B759,B765,B767,B770	A761,A763,A765,A767,A770,B751,B753,B757,B760,B761,B763,B769	1	F174A_MOUSE
16756	A751,A753,A757,A758,A759,A760,A769,B758,B759,B765,B769,B770	A761,A763,A765,A767,A770,B751,B753,B757,B760,B761,B763,B767	1	GRN_MOUSE
16757	A751,A753,A757,A758,A759,A760,A769,B758,B759,B767,B769,B770	A761,A763,A765,A767,A770,B751,B753,B757,B760,B761,B763,B765	1	GRN_MOUSE
16758	A751,A753,A757,A758,A759,A760,A769,B758,B760,B761,B763,B765	A761,A763,A765,A767,A770,B751,B753,B757,B759,B767,B769,B770	1	CD5L_MOUSE
16759	A751,A753,A757,A758,A759,A760,A769,B758,B760,B761,B763,B767	A761,A763,A765,A767,A770,B751,B753,B757,B759,B765,B769,B770	2	APOH_MOUSE,ESAM_MOUSE
16760	A751,A753,A757,A758,A759,A760,A769,B758,B760,B761,B763,B769	A761,A763,A765,A767,A770,B751,B753,B757,B759,B765,B767,B770	1	APOH_MOUSE
16761	A751,A753,A757,A758,A759,A760,A769,B758,B760,B761,B763,B770	A761,A763,A765,A767,A770,B751,B753,B757,B759,B765,B767,B769	0
16762	A751,A753,A757,A758,A759,A760,A769,B758,B760,B761,B765,B767	A761,A763,A765,A767,A770,B751,B753,B757,B759,B763,B769,B770	0
16763	A751,A753,A757,A758,A759,A760,A769,B758,B760,B761,B765,B769	A761,A763,A765,A767,A770,B751,B753,B757,B759,B763,B767,B770	1	CD5L_MOUSE
16764	A751,A753,A757,A758,A759,A760,A769,B758,B760,B761,B765,B770	A761,A763,A765,A767,A770,B751,B753,B757,B759,B763,B767,B769	0
16765	A751,A753,A757,A758,A759,A760,A769,B758,B760,B761,B767,B769	A761,A763,A765,A767,A770,B751,B753,B757,B759,B763,B765,B770	1	APOH_MOUSE
16766	A751,A753,A757,A758,A759,A760,A769,B758,B760,B761,B767,B770	A761,A763,A765,A767,A770,B751,B753,B757,B759,B763,B765,B769	0
16767	A751,A753,A757,A758,A759,A760,A769,B758,B760,B761,B769,B770	A761,A763,A765,A767,A770,B751,B753,B757,B759,B763,B765,B767	0
16768	A751,A753,A757,A758,A759,A760,A769,B758,B760,B763,B765,B767	A761,A763,A765,A767,A770,B751,B753,B757,B759,B761,B769,B770	1	ESAM_MOUSE
16769	A751,A753,A757,A758,A759,A760,A769,B758,B760,B763,B765,B769	A761,A763,A765,A767,A770,B751,B753,B757,B759,B761,B767,B770	1	CD5L_MOUSE
16770	A751,A753,A757,A758,A759,A760,A769,B758,B760,B763,B765,B770	A761,A763,A765,A767,A770,B751,B753,B757,B759,B761,B767,B769	1	CD5L_MOUSE
16771	A751,A753,A757,A758,A759,A760,A769,B758,B760,B763,B767,B769	A761,A763,A765,A767,A770,B751,B753,B757,B759,B761,B765,B770	2	APOH_MOUSE,ESAM_MOUSE
16772	A751,A753,A757,A758,A759,A760,A769,B758,B760,B763,B767,B770	A761,A763,A765,A767,A770,B751,B753,B757,B759,B761,B765,B769	1	ESAM_MOUSE
16773	A751,A753,A757,A758,A759,A760,A769,B758,B760,B763,B769,B770	A761,A763,A765,A767,A770,B751,B753,B757,B759,B761,B765,B767	0
16774	A751,A753,A757,A758,A759,A760,A769,B758,B760,B765,B767,B769	A761,A763,A765,A767,A770,B751,B753,B757,B759,B761,B763,B770	0
16775	A751,A753,A757,A758,A759,A760,A769,B758,B760,B765,B767,B770	A761,A763,A765,A767,A770,B751,B753,B757,B759,B761,B763,B769	1	CAMP_MOUSE
16776	A751,A753,A757,A758,A759,A760,A769,B758,B760,B765,B769,B770	A761,A763,A765,A767,A770,B751,B753,B757,B759,B761,B763,B767	0
16777	A751,A753,A757,A758,A759,A760,A769,B758,B760,B767,B769,B770	A761,A763,A765,A767,A770,B751,B753,B757,B759,B761,B763,B765	0
16778	A751,A753,A757,A758,A759,A760,A769,B758,B761,B763,B765,B767	A761,A763,A765,A767,A770,B751,B753,B757,B759,B760,B769,B770	1	LDHB_MOUSE
16779	A751,A753,A757,A758,A759,A760,A769,B758,B761,B763,B765,B769	A761,A763,A765,A767,A770,B751,B753,B757,B759,B760,B767,B770	1	CD5L_MOUSE
16780	A751,A753,A757,A758,A759,A760,A769,B758,B761,B763,B765,B770	A761,A763,A765,A767,A770,B751,B753,B757,B759,B760,B767,B769	2	LDHB_MOUSE,CD5L_MOUSE
16781	A751,A753,A757,A758,A759,A760,A769,B758,B761,B763,B767,B769	A761,A763,A765,A767,A770,B751,B753,B757,B759,B760,B765,B770	1	APOH_MOUSE
16782	A751,A753,A757,A758,A759,A760,A769,B758,B761,B763,B767,B770	A761,A763,A765,A767,A770,B751,B753,B757,B759,B760,B765,B769	1	LDHB_MOUSE
16783	A751,A753,A757,A758,A759,A760,A769,B758,B761,B763,B769,B770	A761,A763,A765,A767,A770,B751,B753,B757,B759,B760,B765,B767	2	APOH_MOUSE,LDHB_MOUSE
16784	A751,A753,A757,A758,A759,A760,A769,B758,B761,B765,B767,B769	A761,A763,A765,A767,A770,B751,B753,B757,B759,B760,B763,B770	0
16785	A751,A753,A757,A758,A759,A760,A769,B758,B761,B765,B767,B770	A761,A763,A765,A767,A770,B751,B753,B757,B759,B760,B763,B769	2	LDHB_MOUSE,CAMP_MOUSE
16786	A751,A753,A757,A758,A759,A760,A769,B758,B761,B765,B769,B770	A761,A763,A765,A767,A770,B751,B753,B757,B759,B760,B763,B767	0
16787	A751,A753,A757,A758,A759,A760,A769,B758,B761,B767,B769,B770	A761,A763,A765,A767,A770,B751,B753,B757,B759,B760,B763,B765	0
16788	A751,A753,A757,A758,A759,A760,A769,B758,B763,B765,B767,B769	A761,A763,A765,A767,A770,B751,B753,B757,B759,B760,B761,B770	0
16789	A751,A753,A757,A758,A759,A760,A769,B758,B763,B765,B767,B770	A761,A763,A765,A767,A770,B751,B753,B757,B759,B760,B761,B769	2	LDHB_MOUSE,CAMP_MOUSE
16790	A751,A753,A757,A758,A759,A760,A769,B758,B763,B765,B769,B770	A761,A763,A765,A767,A770,B751,B753,B757,B759,B760,B761,B767	1	CD5L_MOUSE
16791	A751,A753,A757,A758,A759,A760,A769,B758,B763,B767,B769,B770	A761,A763,A765,A767,A770,B751,B753,B757,B759,B760,B761,B765	0
16792	A751,A753,A757,A758,A759,A760,A769,B758,B765,B767,B769,B770	A761,A763,A765,A767,A770,B751,B753,B757,B759,B760,B761,B763	2	F174A_MOUSE,CAMP_MOUSE
16793	A751,A753,A757,A758,A759,A760,A769,B759,B760,B761,B763,B765	A761,A763,A765,A767,A770,B751,B753,B757,B758,B767,B769,B770	0
16794	A751,A753,A757,A758,A759,A760,A769,B759,B760,B761,B763,B767	A761,A763,A765,A767,A770,B751,B753,B757,B758,B765,B769,B770	0
16795	A751,A753,A757,A758,A759,A760,A769,B759,B760,B761,B763,B769	A761,A763,A765,A767,A770,B751,B753,B757,B758,B765,B767,B770	0
16796	A751,A753,A757,A758,A759,A760,A769,B759,B760,B761,B763,B770	A761,A763,A765,A767,A770,B751,B753,B757,B758,B765,B767,B769	0
16797	A751,A753,A757,A758,A759,A760,A769,B759,B760,B761,B765,B767	A761,A763,A765,A767,A770,B751,B753,B757,B758,B763,B769,B770	0
16798	A751,A753,A757,A758,A759,A760,A769,B759,B760,B761,B765,B769	A761,A763,A765,A767,A770,B751,B753,B757,B758,B763,B767,B770	1	LGMN_MOUSE
16799	A751,A753,A757,A758,A759,A760,A769,B759,B760,B761,B765,B770	A761,A763,A765,A767,A770,B751,B753,B757,B758,B763,B767,B769	0
16800	A751,A753,A757,A758,A759,A760,A769,B759,B760,B761,B767,B769	A761,A763,A765,A767,A770,B751,B753,B757,B758,B763,B765,B770	0
16801	A751,A753,A757,A758,A759,A760,A769,B759,B760,B761,B767,B770	A761,A763,A765,A767,A770,B751,B753,B757,B758,B763,B765,B769	0
16802	A751,A753,A757,A758,A759,A760,A769,B759,B760,B761,B769,B770	A761,A763,A765,A767,A770,B751,B753,B757,B758,B763,B765,B767	0
16803	A751,A753,A757,A758,A759,A760,A769,B759,B760,B763,B765,B767	A761,A763,A765,A767,A770,B751,B753,B757,B758,B761,B769,B770	0
16804	A751,A753,A757,A758,A759,A760,A769,B759,B760,B763,B765,B769	A761,A763,A765,A767,A770,B751,B753,B757,B758,B761,B767,B770	1	CD5L_MOUSE
16805	A751,A753,A757,A758,A759,A760,A769,B759,B760,B763,B765,B770	A761,A763,A765,A767,A770,B751,B753,B757,B758,B761,B767,B769	0
16806	A751,A753,A757,A758,A759,A760,A769,B759,B760,B763,B767,B769	A761,A763,A765,A767,A770,B751,B753,B757,B758,B761,B765,B770	0
16807	A751,A753,A757,A758,A759,A760,A769,B759,B760,B763,B767,B770	A761,A763,A765,A767,A770,B751,B753,B757,B758,B761,B765,B769	0
16808	A751,A753,A757,A758,A759,A760,A769,B759,B760,B763,B769,B770	A761,A763,A765,A767,A770,B751,B753,B757,B758,B761,B765,B767	0
16809	A751,A753,A757,A758,A759,A760,A769,B759,B760,B765,B767,B769	A761,A763,A765,A767,A770,B751,B753,B757,B758,B761,B763,B770	0
16810	A751,A753,A757,A758,A759,A760,A769,B759,B760,B765,B767,B770	A761,A763,A765,A767,A770,B751,B753,B757,B758,B761,B763,B769	1	F174A_MOUSE
16811	A751,A753,A757,A758,A759,A760,A769,B759,B760,B765,B769,B770	A761,A763,A765,A767,A770,B751,B753,B757,B758,B761,B763,B767	1	GRN_MOUSE
16812	A751,A753,A757,A758,A759,A760,A769,B759,B760,B767,B769,B770	A761,A763,A765,A767,A770,B751,B753,B757,B758,B761,B763,B765	1	GRN_MOUSE
16813	A751,A753,A757,A758,A759,A760,A769,B759,B761,B763,B765,B767	A761,A763,A765,A767,A770,B751,B753,B757,B758,B760,B769,B770	0
16814	A751,A753,A757,A758,A759,A760,A769,B759,B761,B763,B765,B769	A761,A763,A765,A767,A770,B751,B753,B757,B758,B760,B767,B770	0
16815	A751,A753,A757,A758,A759,A760,A769,B759,B761,B763,B765,B770	A761,A763,A765,A767,A770,B751,B753,B757,B758,B760,B767,B769	1	LDHB_MOUSE
16816	A751,A753,A757,A758,A759,A760,A769,B759,B761,B763,B767,B769	A761,A763,A765,A767,A770,B751,B753,B757,B758,B760,B765,B770	0
16817	A751,A753,A757,A758,A759,A760,A769,B759,B761,B763,B767,B770	A761,A763,A765,A767,A770,B751,B753,B757,B758,B760,B765,B769	1	LDHB_MOUSE
16818	A751,A753,A757,A758,A759,A760,A769,B759,B761,B763,B769,B770	A761,A763,A765,A767,A770,B751,B753,B757,B758,B760,B765,B767	0
16819	A751,A753,A757,A758,A759,A760,A769,B759,B761,B765,B767,B769	A761,A763,A765,A767,A770,B751,B753,B757,B758,B760,B763,B770	0
16820	A751,A753,A757,A758,A759,A760,A769,B759,B761,B765,B767,B770	A761,A763,A765,A767,A770,B751,B753,B757,B758,B760,B763,B769	1	F174A_MOUSE
16821	A751,A753,A757,A758,A759,A760,A769,B759,B761,B765,B769,B770	A761,A763,A765,A767,A770,B751,B753,B757,B758,B760,B763,B767	1	GRN_MOUSE
16822	A751,A753,A757,A758,A759,A760,A769,B759,B761,B767,B769,B770	A761,A763,A765,A767,A770,B751,B753,B757,B758,B760,B763,B765	1	GRN_MOUSE
16823	A751,A753,A757,A758,A759,A760,A769,B759,B763,B765,B767,B769	A761,A763,A765,A767,A770,B751,B753,B757,B758,B760,B761,B770	0
16824	A751,A753,A757,A758,A759,A760,A769,B759,B763,B765,B767,B770	A761,A763,A765,A767,A770,B751,B753,B757,B758,B760,B761,B769	0
16825	A751,A753,A757,A758,A759,A760,A769,B759,B763,B765,B769,B770	A761,A763,A765,A767,A770,B751,B753,B757,B758,B760,B761,B767	1	GRN_MOUSE
16826	A751,A753,A757,A758,A759,A760,A769,B759,B763,B767,B769,B770	A761,A763,A765,A767,A770,B751,B753,B757,B758,B760,B761,B765	1	GRN_MOUSE
16827	A751,A753,A757,A758,A759,A760,A769,B759,B765,B767,B769,B770	A761,A763,A765,A767,A770,B751,B753,B757,B758,B760,B761,B763	2	GRN_MOUSE,F174A_MOUSE
16828	A751,A753,A757,A758,A759,A760,A769,B760,B761,B763,B765,B767	A761,A763,A765,A767,A770,B751,B753,B757,B758,B759,B769,B770	0
16829	A751,A753,A757,A758,A759,A760,A769,B760,B761,B763,B765,B769	A761,A763,A765,A767,A770,B751,B753,B757,B758,B759,B767,B770	1	CD5L_MOUSE
16830	A751,A753,A757,A758,A759,A760,A769,B760,B761,B763,B765,B770	A761,A763,A765,A767,A770,B751,B753,B757,B758,B759,B767,B769	1	CD5L_MOUSE
16831	A751,A753,A757,A758,A759,A760,A769,B760,B761,B763,B767,B769	A761,A763,A765,A767,A770,B751,B753,B757,B758,B759,B765,B770	1	APOH_MOUSE
16832	A751,A753,A757,A758,A759,A760,A769,B760,B761,B763,B767,B770	A761,A763,A765,A767,A770,B751,B753,B757,B758,B759,B765,B769	0
16833	A751,A753,A757,A758,A759,A760,A769,B760,B761,B763,B769,B770	A761,A763,A765,A767,A770,B751,B753,B757,B758,B759,B765,B767	1	CD5L_MOUSE
16834	A751,A753,A757,A758,A759,A760,A769,B760,B761,B765,B767,B769	A761,A763,A765,A767,A770,B751,B753,B757,B758,B759,B763,B770	0
16835	A751,A753,A757,A758,A759,A760,A769,B760,B761,B765,B767,B770	A761,A763,A765,A767,A770,B751,B753,B757,B758,B759,B763,B769	0
16836	A751,A753,A757,A758,A759,A760,A769,B760,B761,B765,B769,B770	A761,A763,A765,A767,A770,B751,B753,B757,B758,B759,B763,B767	1	CD5L_MOUSE
16837	A751,A753,A757,A758,A759,A760,A769,B760,B761,B767,B769,B770	A761,A763,A765,A767,A770,B751,B753,B757,B758,B759,B763,B765	0
16838	A751,A753,A757,A758,A759,A760,A769,B760,B763,B765,B767,B769	A761,A763,A765,A767,A770,B751,B753,B757,B758,B759,B761,B770	0
16839	A751,A753,A757,A758,A759,A760,A769,B760,B763,B765,B767,B770	A761,A763,A765,A767,A770,B751,B753,B757,B758,B759,B761,B769	0
16840	A751,A753,A757,A758,A759,A760,A769,B760,B763,B765,B769,B770	A761,A763,A765,A767,A770,B751,B753,B757,B758,B759,B761,B767	1	CD5L_MOUSE
16841	A751,A753,A757,A758,A759,A760,A769,B760,B763,B767,B769,B770	A761,A763,A765,A767,A770,B751,B753,B757,B758,B759,B761,B765	0
16842	A751,A753,A757,A758,A759,A760,A769,B760,B765,B767,B769,B770	A761,A763,A765,A767,A770,B751,B753,B757,B758,B759,B761,B763	0
16843	A751,A753,A757,A758,A759,A760,A769,B761,B763,B765,B767,B769	A761,A763,A765,A767,A770,B751,B753,B757,B758,B759,B760,B770	0
16844	A751,A753,A757,A758,A759,A760,A769,B761,B763,B765,B767,B770	A761,A763,A765,A767,A770,B751,B753,B757,B758,B759,B760,B769	1	LDHB_MOUSE
16845	A751,A753,A757,A758,A759,A760,A769,B761,B763,B765,B769,B770	A761,A763,A765,A767,A770,B751,B753,B757,B758,B759,B760,B767	2	LDHB_MOUSE,CD5L_MOUSE
16846	A751,A753,A757,A758,A759,A760,A769,B761,B763,B767,B769,B770	A761,A763,A765,A767,A770,B751,B753,B757,B758,B759,B760,B765	0
16847	A751,A753,A757,A758,A759,A760,A769,B761,B765,B767,B769,B770	A761,A763,A765,A767,A770,B751,B753,B757,B758,B759,B760,B763	2	MUP1_MOUSE,TFF1_MOUSE
16848	A751,A753,A757,A758,A759,A760,A769,B763,B765,B767,B769,B770	A761,A763,A765,A767,A770,B751,B753,B757,B758,B759,B760,B761	0
16849	A751,A753,A757,A758,A759,A760,A770,B751,B753,B757,B758,B759	A761,A763,A765,A767,A769,B760,B761,B763,B765,B767,B769,B770	2	LGMN_MOUSE,P3IP1_MOUSE
16850	A751,A753,A757,A758,A759,A760,A770,B751,B753,B757,B758,B760	A761,A763,A765,A767,A769,B759,B761,B763,B765,B767,B769,B770	0
16851	A751,A753,A757,A758,A759,A760,A770,B751,B753,B757,B758,B761	A761,A763,A765,A767,A769,B759,B760,B763,B765,B767,B769,B770	0
16852	A751,A753,A757,A758,A759,A760,A770,B751,B753,B757,B758,B763	A761,A763,A765,A767,A769,B759,B760,B761,B765,B767,B769,B770	0
16853	A751,A753,A757,A758,A759,A760,A770,B751,B753,B757,B758,B765	A761,A763,A765,A767,A769,B759,B760,B761,B763,B767,B769,B770	0
16854	A751,A753,A757,A758,A759,A760,A770,B751,B753,B757,B758,B767	A761,A763,A765,A767,A769,B759,B760,B761,B763,B765,B769,B770	0
16855	A751,A753,A757,A758,A759,A760,A770,B751,B753,B757,B758,B769	A761,A763,A765,A767,A769,B759,B760,B761,B763,B765,B767,B770	0
16856	A751,A753,A757,A758,A759,A760,A770,B751,B753,B757,B758,B770	A761,A763,A765,A767,A769,B759,B760,B761,B763,B765,B767,B769	0
16857	A751,A753,A757,A758,A759,A760,A770,B751,B753,B757,B759,B760	A761,A763,A765,A767,A769,B758,B761,B763,B765,B767,B769,B770	3	MUP2_MOUSE,LGMN_MOUSE,P3IP1_MOUSE
16858	A751,A753,A757,A758,A759,A760,A770,B751,B753,B757,B759,B761	A761,A763,A765,A767,A769,B758,B760,B763,B765,B767,B769,B770	1	LGMN_MOUSE
16859	A751,A753,A757,A758,A759,A760,A770,B751,B753,B757,B759,B763	A761,A763,A765,A767,A769,B758,B760,B761,B765,B767,B769,B770	0
16860	A751,A753,A757,A758,A759,A760,A770,B751,B753,B757,B759,B765	A761,A763,A765,A767,A769,B758,B760,B761,B763,B767,B769,B770	1	LGMN_MOUSE
16861	A751,A753,A757,A758,A759,A760,A770,B751,B753,B757,B759,B767	A761,A763,A765,A767,A769,B758,B760,B761,B763,B765,B769,B770	1	P3IP1_MOUSE
16862	A751,A753,A757,A758,A759,A760,A770,B751,B753,B757,B759,B769	A761,A763,A765,A767,A769,B758,B760,B761,B763,B765,B767,B770	1	LGMN_MOUSE
16863	A751,A753,A757,A758,A759,A760,A770,B751,B753,B757,B759,B770	A761,A763,A765,A767,A769,B758,B760,B761,B763,B765,B767,B769	1	P3IP1_MOUSE
16864	A751,A753,A757,A758,A759,A760,A770,B751,B753,B757,B760,B761	A761,A763,A765,A767,A769,B758,B759,B763,B765,B767,B769,B770	0
16865	A751,A753,A757,A758,A759,A760,A770,B751,B753,B757,B760,B763	A761,A763,A765,A767,A769,B758,B759,B761,B765,B767,B769,B770	0
16866	A751,A753,A757,A758,A759,A760,A770,B751,B753,B757,B760,B765	A761,A763,A765,A767,A769,B758,B759,B761,B763,B767,B769,B770	1	PSCA_MOUSE
16867	A751,A753,A757,A758,A759,A760,A770,B751,B753,B757,B760,B767	A761,A763,A765,A767,A769,B758,B759,B761,B763,B765,B769,B770	0
16868	A751,A753,A757,A758,A759,A760,A770,B751,B753,B757,B760,B769	A761,A763,A765,A767,A769,B758,B759,B761,B763,B765,B767,B770	1	PSCA_MOUSE
16869	A751,A753,A757,A758,A759,A760,A770,B751,B753,B757,B760,B770	A761,A763,A765,A767,A769,B758,B759,B761,B763,B765,B767,B769	2	PSCA_MOUSE,P3IP1_MOUSE
16870	A751,A753,A757,A758,A759,A760,A770,B751,B753,B757,B761,B763	A761,A763,A765,A767,A769,B758,B759,B760,B765,B767,B769,B770	0
16871	A751,A753,A757,A758,A759,A760,A770,B751,B753,B757,B761,B765	A761,A763,A765,A767,A769,B758,B759,B760,B763,B767,B769,B770	0
16872	A751,A753,A757,A758,A759,A760,A770,B751,B753,B757,B761,B767	A761,A763,A765,A767,A769,B758,B759,B760,B763,B765,B769,B770	0
16873	A751,A753,A757,A758,A759,A760,A770,B751,B753,B757,B761,B769	A761,A763,A765,A767,A769,B758,B759,B760,B763,B765,B767,B770	0
16874	A751,A753,A757,A758,A759,A760,A770,B751,B753,B757,B761,B770	A761,A763,A765,A767,A769,B758,B759,B760,B763,B765,B767,B769	0
16875	A751,A753,A757,A758,A759,A760,A770,B751,B753,B757,B763,B765	A761,A763,A765,A767,A769,B758,B759,B760,B761,B767,B769,B770	0
16876	A751,A753,A757,A758,A759,A760,A770,B751,B753,B757,B763,B767	A761,A763,A765,A767,A769,B758,B759,B760,B761,B765,B769,B770	0
16877	A751,A753,A757,A758,A759,A760,A770,B751,B753,B757,B763,B769	A761,A763,A765,A767,A769,B758,B759,B760,B761,B765,B767,B770	0
16878	A751,A753,A757,A758,A759,A760,A770,B751,B753,B757,B763,B770	A761,A763,A765,A767,A769,B758,B759,B760,B761,B765,B767,B769	0
16879	A751,A753,A757,A758,A759,A760,A770,B751,B753,B757,B765,B767	A761,A763,A765,A767,A769,B758,B759,B760,B761,B763,B769,B770	0
16880	A751,A753,A757,A758,A759,A760,A770,B751,B753,B757,B765,B769	A761,A763,A765,A767,A769,B758,B759,B760,B761,B763,B767,B770	0
16881	A751,A753,A757,A758,A759,A760,A770,B751,B753,B757,B765,B770	A761,A763,A765,A767,A769,B758,B759,B760,B761,B763,B767,B769	0
16882	A751,A753,A757,A758,A759,A760,A770,B751,B753,B757,B767,B769	A761,A763,A765,A767,A769,B758,B759,B760,B761,B763,B765,B770	0
16883	A751,A753,A757,A758,A759,A760,A770,B751,B753,B757,B767,B770	A761,A763,A765,A767,A769,B758,B759,B760,B761,B763,B765,B769	0
16884	A751,A753,A757,A758,A759,A760,A770,B751,B753,B757,B769,B770	A761,A763,A765,A767,A769,B758,B759,B760,B761,B763,B765,B767	0
16885	A751,A753,A757,A758,A759,A760,A770,B751,B753,B758,B759,B760	A761,A763,A765,A767,A769,B757,B761,B763,B765,B767,B769,B770	1	P3IP1_MOUSE
16886	A751,A753,A757,A758,A759,A760,A770,B751,B753,B758,B759,B761	A761,A763,A765,A767,A769,B757,B760,B763,B765,B767,B769,B770	0
16887	A751,A753,A757,A758,A759,A760,A770,B751,B753,B758,B759,B763	A761,A763,A765,A767,A769,B757,B760,B761,B765,B767,B769,B770	0
16888	A751,A753,A757,A758,A759,A760,A770,B751,B753,B758,B759,B765	A761,A763,A765,A767,A769,B757,B760,B761,B763,B767,B769,B770	0
16889	A751,A753,A757,A758,A759,A760,A770,B751,B753,B758,B759,B767	A761,A763,A765,A767,A769,B757,B760,B761,B763,B765,B769,B770	1	P3IP1_MOUSE
16890	A751,A753,A757,A758,A759,A760,A770,B751,B753,B758,B759,B769	A761,A763,A765,A767,A769,B757,B760,B761,B763,B765,B767,B770	0
16891	A751,A753,A757,A758,A759,A760,A770,B751,B753,B758,B759,B770	A761,A763,A765,A767,A769,B757,B760,B761,B763,B765,B767,B769	1	P3IP1_MOUSE
16892	A751,A753,A757,A758,A759,A760,A770,B751,B753,B758,B760,B761	A761,A763,A765,A767,A769,B757,B759,B763,B765,B767,B769,B770	0
16893	A751,A753,A757,A758,A759,A760,A770,B751,B753,B758,B760,B763	A761,A763,A765,A767,A769,B757,B759,B761,B765,B767,B769,B770	0
16894	A751,A753,A757,A758,A759,A760,A770,B751,B753,B758,B760,B765	A761,A763,A765,A767,A769,B757,B759,B761,B763,B767,B769,B770	0
16895	A751,A753,A757,A758,A759,A760,A770,B751,B753,B758,B760,B767	A761,A763,A765,A767,A769,B757,B759,B761,B763,B765,B769,B770	0
16896	A751,A753,A757,A758,A759,A760,A770,B751,B753,B758,B760,B769	A761,A763,A765,A767,A769,B757,B759,B761,B763,B765,B767,B770	0
16897	A751,A753,A757,A758,A759,A760,A770,B751,B753,B758,B760,B770	A761,A763,A765,A767,A769,B757,B759,B761,B763,B765,B767,B769	1	P3IP1_MOUSE
16898	A751,A753,A757,A758,A759,A760,A770,B751,B753,B758,B761,B763	A761,A763,A765,A767,A769,B757,B759,B760,B765,B767,B769,B770	0
16899	A751,A753,A757,A758,A759,A760,A770,B751,B753,B758,B761,B765	A761,A763,A765,A767,A769,B757,B759,B760,B763,B767,B769,B770	0
16900	A751,A753,A757,A758,A759,A760,A770,B751,B753,B758,B761,B767	A761,A763,A765,A767,A769,B757,B759,B760,B763,B765,B769,B770	0
16901	A751,A753,A757,A758,A759,A760,A770,B751,B753,B758,B761,B769	A761,A763,A765,A767,A769,B757,B759,B760,B763,B765,B767,B770	0
16902	A751,A753,A757,A758,A759,A760,A770,B751,B753,B758,B761,B770	A761,A763,A765,A767,A769,B757,B759,B760,B763,B765,B767,B769	0
16903	A751,A753,A757,A758,A759,A760,A770,B751,B753,B758,B763,B765	A761,A763,A765,A767,A769,B757,B759,B760,B761,B767,B769,B770	0
16904	A751,A753,A757,A758,A759,A760,A770,B751,B753,B758,B763,B767	A761,A763,A765,A767,A769,B757,B759,B760,B761,B765,B769,B770	0
16905	A751,A753,A757,A758,A759,A760,A770,B751,B753,B758,B763,B769	A761,A763,A765,A767,A769,B757,B759,B760,B761,B765,B767,B770	0
16906	A751,A753,A757,A758,A759,A760,A770,B751,B753,B758,B763,B770	A761,A763,A765,A767,A769,B757,B759,B760,B761,B765,B767,B769	0
16907	A751,A753,A757,A758,A759,A760,A770,B751,B753,B758,B765,B767	A761,A763,A765,A767,A769,B757,B759,B760,B761,B763,B769,B770	0
16908	A751,A753,A757,A758,A759,A760,A770,B751,B753,B758,B765,B769	A761,A763,A765,A767,A769,B757,B759,B760,B761,B763,B767,B770	0
16909	A751,A753,A757,A758,A759,A760,A770,B751,B753,B758,B765,B770	A761,A763,A765,A767,A769,B757,B759,B760,B761,B763,B767,B769	0
16910	A751,A753,A757,A758,A759,A760,A770,B751,B753,B758,B767,B769	A761,A763,A765,A767,A769,B757,B759,B760,B761,B763,B765,B770	0
16911	A751,A753,A757,A758,A759,A760,A770,B751,B753,B758,B767,B770	A761,A763,A765,A767,A769,B757,B759,B760,B761,B763,B765,B769	0
16912	A751,A753,A757,A758,A759,A760,A770,B751,B753,B758,B769,B770	A761,A763,A765,A767,A769,B757,B759,B760,B761,B763,B765,B767	0
16913	A751,A753,A757,A758,A759,A760,A770,B751,B753,B759,B760,B761	A761,A763,A765,A767,A769,B757,B758,B763,B765,B767,B769,B770	1	P3IP1_MOUSE
16914	A751,A753,A757,A758,A759,A760,A770,B751,B753,B759,B760,B763	A761,A763,A765,A767,A769,B757,B758,B761,B765,B767,B769,B770	1	P3IP1_MOUSE
16915	A751,A753,A757,A758,A759,A760,A770,B751,B753,B759,B760,B765	A761,A763,A765,A767,A769,B757,B758,B761,B763,B767,B769,B770	1	P3IP1_MOUSE
16916	A751,A753,A757,A758,A759,A760,A770,B751,B753,B759,B760,B767	A761,A763,A765,A767,A769,B757,B758,B761,B763,B765,B769,B770	1	P3IP1_MOUSE
16917	A751,A753,A757,A758,A759,A760,A770,B751,B753,B759,B760,B769	A761,A763,A765,A767,A769,B757,B758,B761,B763,B765,B767,B770	0
16918	A751,A753,A757,A758,A759,A760,A770,B751,B753,B759,B760,B770	A761,A763,A765,A767,A769,B757,B758,B761,B763,B765,B767,B769	1	P3IP1_MOUSE
16919	A751,A753,A757,A758,A759,A760,A770,B751,B753,B759,B761,B763	A761,A763,A765,A767,A769,B757,B758,B760,B765,B767,B769,B770	0
16920	A751,A753,A757,A758,A759,A760,A770,B751,B753,B759,B761,B765	A761,A763,A765,A767,A769,B757,B758,B760,B763,B767,B769,B770	0
16921	A751,A753,A757,A758,A759,A760,A770,B751,B753,B759,B761,B767	A761,A763,A765,A767,A769,B757,B758,B760,B763,B765,B769,B770	0
16922	A751,A753,A757,A758,A759,A760,A770,B751,B753,B759,B761,B769	A761,A763,A765,A767,A769,B757,B758,B760,B763,B765,B767,B770	0
16923	A751,A753,A757,A758,A759,A760,A770,B751,B753,B759,B761,B770	A761,A763,A765,A767,A769,B757,B758,B760,B763,B765,B767,B769	0
16924	A751,A753,A757,A758,A759,A760,A770,B751,B753,B759,B763,B765	A761,A763,A765,A767,A769,B757,B758,B760,B761,B767,B769,B770	0
16925	A751,A753,A757,A758,A759,A760,A770,B751,B753,B759,B763,B767	A761,A763,A765,A767,A769,B757,B758,B760,B761,B765,B769,B770	0
16926	A751,A753,A757,A758,A759,A760,A770,B751,B753,B759,B763,B769	A761,A763,A765,A767,A769,B757,B758,B760,B761,B765,B767,B770	0
16927	A751,A753,A757,A758,A759,A760,A770,B751,B753,B759,B763,B770	A761,A763,A765,A767,A769,B757,B758,B760,B761,B765,B767,B769	0
16928	A751,A753,A757,A758,A759,A760,A770,B751,B753,B759,B765,B767	A761,A763,A765,A767,A769,B757,B758,B760,B761,B763,B769,B770	0
16929	A751,A753,A757,A758,A759,A760,A770,B751,B753,B759,B765,B769	A761,A763,A765,A767,A769,B757,B758,B760,B761,B763,B767,B770	0
16930	A751,A753,A757,A758,A759,A760,A770,B751,B753,B759,B765,B770	A761,A763,A765,A767,A769,B757,B758,B760,B761,B763,B767,B769	0
16931	A751,A753,A757,A758,A759,A760,A770,B751,B753,B759,B767,B769	A761,A763,A765,A767,A769,B757,B758,B760,B761,B763,B765,B770	0
16932	A751,A753,A757,A758,A759,A760,A770,B751,B753,B759,B767,B770	A761,A763,A765,A767,A769,B757,B758,B760,B761,B763,B765,B769	1	P3IP1_MOUSE
16933	A751,A753,A757,A758,A759,A760,A770,B751,B753,B759,B769,B770	A761,A763,A765,A767,A769,B757,B758,B760,B761,B763,B765,B767	0
16934	A751,A753,A757,A758,A759,A760,A770,B751,B753,B760,B761,B763	A761,A763,A765,A767,A769,B757,B758,B759,B765,B767,B769,B770	0
16935	A751,A753,A757,A758,A759,A760,A770,B751,B753,B760,B761,B765	A761,A763,A765,A767,A769,B757,B758,B759,B763,B767,B769,B770	0
16936	A751,A753,A757,A758,A759,A760,A770,B751,B753,B760,B761,B767	A761,A763,A765,A767,A769,B757,B758,B759,B763,B765,B769,B770	0
16937	A751,A753,A757,A758,A759,A760,A770,B751,B753,B760,B761,B769	A761,A763,A765,A767,A769,B757,B758,B759,B763,B765,B767,B770	0
16938	A751,A753,A757,A758,A759,A760,A770,B751,B753,B760,B761,B770	A761,A763,A765,A767,A769,B757,B758,B759,B763,B765,B767,B769	0
16939	A751,A753,A757,A758,A759,A760,A770,B751,B753,B760,B763,B765	A761,A763,A765,A767,A769,B757,B758,B759,B761,B767,B769,B770	0
16940	A751,A753,A757,A758,A759,A760,A770,B751,B753,B760,B763,B767	A761,A763,A765,A767,A769,B757,B758,B759,B761,B765,B769,B770	0
16941	A751,A753,A757,A758,A759,A760,A770,B751,B753,B760,B763,B769	A761,A763,A765,A767,A769,B757,B758,B759,B761,B765,B767,B770	0
16942	A751,A753,A757,A758,A759,A760,A770,B751,B753,B760,B763,B770	A761,A763,A765,A767,A769,B757,B758,B759,B761,B765,B767,B769	0
16943	A751,A753,A757,A758,A759,A760,A770,B751,B753,B760,B765,B767	A761,A763,A765,A767,A769,B757,B758,B759,B761,B763,B769,B770	0
16944	A751,A753,A757,A758,A759,A760,A770,B751,B753,B760,B765,B769	A761,A763,A765,A767,A769,B757,B758,B759,B761,B763,B767,B770	1	PSCA_MOUSE
16945	A751,A753,A757,A758,A759,A760,A770,B751,B753,B760,B765,B770	A761,A763,A765,A767,A769,B757,B758,B759,B761,B763,B767,B769	1	PSCA_MOUSE
16946	A751,A753,A757,A758,A759,A760,A770,B751,B753,B760,B767,B769	A761,A763,A765,A767,A769,B757,B758,B759,B761,B763,B765,B770	0
16947	A751,A753,A757,A758,A759,A760,A770,B751,B753,B760,B767,B770	A761,A763,A765,A767,A769,B757,B758,B759,B761,B763,B765,B769	1	P3IP1_MOUSE
16948	A751,A753,A757,A758,A759,A760,A770,B751,B753,B760,B769,B770	A761,A763,A765,A767,A769,B757,B758,B759,B761,B763,B765,B767	1	PSCA_MOUSE
16949	A751,A753,A757,A758,A759,A760,A770,B751,B753,B761,B763,B765	A761,A763,A765,A767,A769,B757,B758,B759,B760,B767,B769,B770	0
16950	A751,A753,A757,A758,A759,A760,A770,B751,B753,B761,B763,B767	A761,A763,A765,A767,A769,B757,B758,B759,B760,B765,B769,B770	0
16951	A751,A753,A757,A758,A759,A760,A770,B751,B753,B761,B763,B769	A761,A763,A765,A767,A769,B757,B758,B759,B760,B765,B767,B770	0
16952	A751,A753,A757,A758,A759,A760,A770,B751,B753,B761,B763,B770	A761,A763,A765,A767,A769,B757,B758,B759,B760,B765,B767,B769	0
16953	A751,A753,A757,A758,A759,A760,A770,B751,B753,B761,B765,B767	A761,A763,A765,A767,A769,B757,B758,B759,B760,B763,B769,B770	0
16954	A751,A753,A757,A758,A759,A760,A770,B751,B753,B761,B765,B769	A761,A763,A765,A767,A769,B757,B758,B759,B760,B763,B767,B770	0
16955	A751,A753,A757,A758,A759,A760,A770,B751,B753,B761,B765,B770	A761,A763,A765,A767,A769,B757,B758,B759,B760,B763,B767,B769	1	LY6C2_MOUSE
16956	A751,A753,A757,A758,A759,A760,A770,B751,B753,B761,B767,B769	A761,A763,A765,A767,A769,B757,B758,B759,B760,B763,B765,B770	0
16957	A751,A753,A757,A758,A759,A760,A770,B751,B753,B761,B767,B770	A761,A763,A765,A767,A769,B757,B758,B759,B760,B763,B765,B769	0
16958	A751,A753,A757,A758,A759,A760,A770,B751,B753,B761,B769,B770	A761,A763,A765,A767,A769,B757,B758,B759,B760,B763,B765,B767	0
16959	A751,A753,A757,A758,A759,A760,A770,B751,B753,B763,B765,B767	A761,A763,A765,A767,A769,B757,B758,B759,B760,B761,B769,B770	0
16960	A751,A753,A757,A758,A759,A760,A770,B751,B753,B763,B765,B769	A761,A763,A765,A767,A769,B757,B758,B759,B760,B761,B767,B770	0
16961	A751,A753,A757,A758,A759,A760,A770,B751,B753,B763,B765,B770	A761,A763,A765,A767,A769,B757,B758,B759,B760,B761,B767,B769	0
16962	A751,A753,A757,A758,A759,A760,A770,B751,B753,B763,B767,B769	A761,A763,A765,A767,A769,B757,B758,B759,B760,B761,B765,B770	0
16963	A751,A753,A757,A758,A759,A760,A770,B751,B753,B763,B767,B770	A761,A763,A765,A767,A769,B757,B758,B759,B760,B761,B765,B769	0
16964	A751,A753,A757,A758,A759,A760,A770,B751,B753,B763,B769,B770	A761,A763,A765,A767,A769,B757,B758,B759,B760,B761,B765,B767	0
16965	A751,A753,A757,A758,A759,A760,A770,B751,B753,B765,B767,B769	A761,A763,A765,A767,A769,B757,B758,B759,B760,B761,B763,B770	0
16966	A751,A753,A757,A758,A759,A760,A770,B751,B753,B765,B767,B770	A761,A763,A765,A767,A769,B757,B758,B759,B760,B761,B763,B769	0
16967	A751,A753,A757,A758,A759,A760,A770,B751,B753,B765,B769,B770	A761,A763,A765,A767,A769,B757,B758,B759,B760,B761,B763,B767	0
16968	A751,A753,A757,A758,A759,A760,A770,B751,B753,B767,B769,B770	A761,A763,A765,A767,A769,B757,B758,B759,B760,B761,B763,B765	0
16969	A751,A753,A757,A758,A759,A760,A770,B751,B757,B758,B759,B760	A761,A763,A765,A767,A769,B753,B761,B763,B765,B767,B769,B770	2	LGMN_MOUSE,P3IP1_MOUSE
16970	A751,A753,A757,A758,A759,A760,A770,B751,B757,B758,B759,B761	A761,A763,A765,A767,A769,B753,B760,B763,B765,B767,B769,B770	1	LGMN_MOUSE
16971	A751,A753,A757,A758,A759,A760,A770,B751,B757,B758,B759,B763	A761,A763,A765,A767,A769,B753,B760,B761,B765,B767,B769,B770	0
16972	A751,A753,A757,A758,A759,A760,A770,B751,B757,B758,B759,B765	A761,A763,A765,A767,A769,B753,B760,B761,B763,B767,B769,B770	1	LGMN_MOUSE
16973	A751,A753,A757,A758,A759,A760,A770,B751,B757,B758,B759,B767	A761,A763,A765,A767,A769,B753,B760,B761,B763,B765,B769,B770	0
16974	A751,A753,A757,A758,A759,A760,A770,B751,B757,B758,B759,B769	A761,A763,A765,A767,A769,B753,B760,B761,B763,B765,B767,B770	1	LGMN_MOUSE
16975	A751,A753,A757,A758,A759,A760,A770,B751,B757,B758,B759,B770	A761,A763,A765,A767,A769,B753,B760,B761,B763,B765,B767,B769	0
16976	A751,A753,A757,A758,A759,A760,A770,B751,B757,B758,B760,B761	A761,A763,A765,A767,A769,B753,B759,B763,B765,B767,B769,B770	0
16977	A751,A753,A757,A758,A759,A760,A770,B751,B757,B758,B760,B763	A761,A763,A765,A767,A769,B753,B759,B761,B765,B767,B769,B770	0
16978	A751,A753,A757,A758,A759,A760,A770,B751,B757,B758,B760,B765	A761,A763,A765,A767,A769,B753,B759,B761,B763,B767,B769,B770	0
16979	A751,A753,A757,A758,A759,A760,A770,B751,B757,B758,B760,B767	A761,A763,A765,A767,A769,B753,B759,B761,B763,B765,B769,B770	0
16980	A751,A753,A757,A758,A759,A760,A770,B751,B757,B758,B760,B769	A761,A763,A765,A767,A769,B753,B759,B761,B763,B765,B767,B770	0
16981	A751,A753,A757,A758,A759,A760,A770,B751,B757,B758,B760,B770	A761,A763,A765,A767,A769,B753,B759,B761,B763,B765,B767,B769	0
16982	A751,A753,A757,A758,A759,A760,A770,B751,B757,B758,B761,B763	A761,A763,A765,A767,A769,B753,B759,B760,B765,B767,B769,B770	0
16983	A751,A753,A757,A758,A759,A760,A770,B751,B757,B758,B761,B765	A761,A763,A765,A767,A769,B753,B759,B760,B763,B767,B769,B770	1	FA12_MOUSE
16984	A751,A753,A757,A758,A759,A760,A770,B751,B757,B758,B761,B767	A761,A763,A765,A767,A769,B753,B759,B760,B763,B765,B769,B770	0
16985	A751,A753,A757,A758,A759,A760,A770,B751,B757,B758,B761,B769	A761,A763,A765,A767,A769,B753,B759,B760,B763,B765,B767,B770	0
16986	A751,A753,A757,A758,A759,A760,A770,B751,B757,B758,B761,B770	A761,A763,A765,A767,A769,B753,B759,B760,B763,B765,B767,B769	0
16987	A751,A753,A757,A758,A759,A760,A770,B751,B757,B758,B763,B765	A761,A763,A765,A767,A769,B753,B759,B760,B761,B767,B769,B770	0
16988	A751,A753,A757,A758,A759,A760,A770,B751,B757,B758,B763,B767	A761,A763,A765,A767,A769,B753,B759,B760,B761,B765,B769,B770	0
16989	A751,A753,A757,A758,A759,A760,A770,B751,B757,B758,B763,B769	A761,A763,A765,A767,A769,B753,B759,B760,B761,B765,B767,B770	0
16990	A751,A753,A757,A758,A759,A760,A770,B751,B757,B758,B763,B770	A761,A763,A765,A767,A769,B753,B759,B760,B761,B765,B767,B769	0
16991	A751,A753,A757,A758,A759,A760,A770,B751,B757,B758,B765,B767	A761,A763,A765,A767,A769,B753,B759,B760,B761,B763,B769,B770	0
16992	A751,A753,A757,A758,A759,A760,A770,B751,B757,B758,B765,B769	A761,A763,A765,A767,A769,B753,B759,B760,B761,B763,B767,B770	1	FA12_MOUSE
16993	A751,A753,A757,A758,A759,A760,A770,B751,B757,B758,B765,B770	A761,A763,A765,A767,A769,B753,B759,B760,B761,B763,B767,B769	0
16994	A751,A753,A757,A758,A759,A760,A770,B751,B757,B758,B767,B769	A761,A763,A765,A767,A769,B753,B759,B760,B761,B763,B765,B770	0
16995	A751,A753,A757,A758,A759,A760,A770,B751,B757,B758,B767,B770	A761,A763,A765,A767,A769,B753,B759,B760,B761,B763,B765,B769	0
16996	A751,A753,A757,A758,A759,A760,A770,B751,B757,B758,B769,B770	A761,A763,A765,A767,A769,B753,B759,B760,B761,B763,B765,B767	0
16997	A751,A753,A757,A758,A759,A760,A770,B751,B757,B759,B760,B761	A761,A763,A765,A767,A769,B753,B758,B763,B765,B767,B769,B770	1	LGMN_MOUSE
16998	A751,A753,A757,A758,A759,A760,A770,B751,B757,B759,B760,B763	A761,A763,A765,A767,A769,B753,B758,B761,B765,B767,B769,B770	1	LGMN_MOUSE
16999	A751,A753,A757,A758,A759,A760,A770,B751,B757,B759,B760,B765	A761,A763,A765,A767,A769,B753,B758,B761,B763,B767,B769,B770	1	LGMN_MOUSE
17000	A751,A753,A757,A758,A759,A760,A770,B751,B757,B759,B760,B767	A761,A763,A765,A767,A769,B753,B758,B761,B763,B765,B769,B770	1	P3IP1_MOUSE
17001	A751,A753,A757,A758,A759,A760,A770,B751,B757,B759,B760,B769	A761,A763,A765,A767,A769,B753,B758,B761,B763,B765,B767,B770	1	LGMN_MOUSE
17002	A751,A753,A757,A758,A759,A760,A770,B751,B757,B759,B760,B770	A761,A763,A765,A767,A769,B753,B758,B761,B763,B765,B767,B769	3	LAMP2_MOUSE,LGMN_MOUSE,P3IP1_MOUSE
17003	A751,A753,A757,A758,A759,A760,A770,B751,B757,B759,B761,B763	A761,A763,A765,A767,A769,B753,B758,B760,B765,B767,B769,B770	1	LGMN_MOUSE
17004	A751,A753,A757,A758,A759,A760,A770,B751,B757,B759,B761,B765	A761,A763,A765,A767,A769,B753,B758,B760,B763,B767,B769,B770	1	LGMN_MOUSE
17005	A751,A753,A757,A758,A759,A760,A770,B751,B757,B759,B761,B767	A761,A763,A765,A767,A769,B753,B758,B760,B763,B765,B769,B770	0
17006	A751,A753,A757,A758,A759,A760,A770,B751,B757,B759,B761,B769	A761,A763,A765,A767,A769,B753,B758,B760,B763,B765,B767,B770	1	LGMN_MOUSE
17007	A751,A753,A757,A758,A759,A760,A770,B751,B757,B759,B761,B770	A761,A763,A765,A767,A769,B753,B758,B760,B763,B765,B767,B769	2	LAMP2_MOUSE,LGMN_MOUSE
17008	A751,A753,A757,A758,A759,A760,A770,B751,B757,B759,B763,B765	A761,A763,A765,A767,A769,B753,B758,B760,B761,B767,B769,B770	0
17009	A751,A753,A757,A758,A759,A760,A770,B751,B757,B759,B763,B767	A761,A763,A765,A767,A769,B753,B758,B760,B761,B765,B769,B770	0
17010	A751,A753,A757,A758,A759,A760,A770,B751,B757,B759,B763,B769	A761,A763,A765,A767,A769,B753,B758,B760,B761,B765,B767,B770	0
17011	A751,A753,A757,A758,A759,A760,A770,B751,B757,B759,B763,B770	A761,A763,A765,A767,A769,B753,B758,B760,B761,B765,B767,B769	0
17012	A751,A753,A757,A758,A759,A760,A770,B751,B757,B759,B765,B767	A761,A763,A765,A767,A769,B753,B758,B760,B761,B763,B769,B770	0
17013	A751,A753,A757,A758,A759,A760,A770,B751,B757,B759,B765,B769	A761,A763,A765,A767,A769,B753,B758,B760,B761,B763,B767,B770	1	LGMN_MOUSE
17014	A751,A753,A757,A758,A759,A760,A770,B751,B757,B759,B765,B770	A761,A763,A765,A767,A769,B753,B758,B760,B761,B763,B767,B769	0
17015	A751,A753,A757,A758,A759,A760,A770,B751,B757,B759,B767,B769	A761,A763,A765,A767,A769,B753,B758,B760,B761,B763,B765,B770	0
17016	A751,A753,A757,A758,A759,A760,A770,B751,B757,B759,B767,B770	A761,A763,A765,A767,A769,B753,B758,B760,B761,B763,B765,B769	0
17017	A751,A753,A757,A758,A759,A760,A770,B751,B757,B759,B769,B770	A761,A763,A765,A767,A769,B753,B758,B760,B761,B763,B765,B767	1	LAMP2_MOUSE
17018	A751,A753,A757,A758,A759,A760,A770,B751,B757,B760,B761,B763	A761,A763,A765,A767,A769,B753,B758,B759,B765,B767,B769,B770	0
17019	A751,A753,A757,A758,A759,A760,A770,B751,B757,B760,B761,B765	A761,A763,A765,A767,A769,B753,B758,B759,B763,B767,B769,B770	0
17020	A751,A753,A757,A758,A759,A760,A770,B751,B757,B760,B761,B767	A761,A763,A765,A767,A769,B753,B758,B759,B763,B765,B769,B770	0
17021	A751,A753,A757,A758,A759,A760,A770,B751,B757,B760,B761,B769	A761,A763,A765,A767,A769,B753,B758,B759,B763,B765,B767,B770	0
17022	A751,A753,A757,A758,A759,A760,A770,B751,B757,B760,B761,B770	A761,A763,A765,A767,A769,B753,B758,B759,B763,B765,B767,B769	0
17023	A751,A753,A757,A758,A759,A760,A770,B751,B757,B760,B763,B765	A761,A763,A765,A767,A769,B753,B758,B759,B761,B767,B769,B770	0
17024	A751,A753,A757,A758,A759,A760,A770,B751,B757,B760,B763,B767	A761,A763,A765,A767,A769,B753,B758,B759,B761,B765,B769,B770	0
17025	A751,A753,A757,A758,A759,A760,A770,B751,B757,B760,B763,B769	A761,A763,A765,A767,A769,B753,B758,B759,B761,B765,B767,B770	0
17026	A751,A753,A757,A758,A759,A760,A770,B751,B757,B760,B763,B770	A761,A763,A765,A767,A769,B753,B758,B759,B761,B765,B767,B769	0
17027	A751,A753,A757,A758,A759,A760,A770,B751,B757,B760,B765,B767	A761,A763,A765,A767,A769,B753,B758,B759,B761,B763,B769,B770	0
17028	A751,A753,A757,A758,A759,A760,A770,B751,B757,B760,B765,B769	A761,A763,A765,A767,A769,B753,B758,B759,B761,B763,B767,B770	0
17029	A751,A753,A757,A758,A759,A760,A770,B751,B757,B760,B765,B770	A761,A763,A765,A767,A769,B753,B758,B759,B761,B763,B767,B769	0
17030	A751,A753,A757,A758,A759,A760,A770,B751,B757,B760,B767,B769	A761,A763,A765,A767,A769,B753,B758,B759,B761,B763,B765,B770	0
17031	A751,A753,A757,A758,A759,A760,A770,B751,B757,B760,B767,B770	A761,A763,A765,A767,A769,B753,B758,B759,B761,B763,B765,B769	0
17032	A751,A753,A757,A758,A759,A760,A770,B751,B757,B760,B769,B770	A761,A763,A765,A767,A769,B753,B758,B759,B761,B763,B765,B767	0
17033	A751,A753,A757,A758,A759,A760,A770,B751,B757,B761,B763,B765	A761,A763,A765,A767,A769,B753,B758,B759,B760,B767,B769,B770	0
17034	A751,A753,A757,A758,A759,A760,A770,B751,B757,B761,B763,B767	A761,A763,A765,A767,A769,B753,B758,B759,B760,B765,B769,B770	0
17035	A751,A753,A757,A758,A759,A760,A770,B751,B757,B761,B763,B769	A761,A763,A765,A767,A769,B753,B758,B759,B760,B765,B767,B770	0
17036	A751,A753,A757,A758,A759,A760,A770,B751,B757,B761,B763,B770	A761,A763,A765,A767,A769,B753,B758,B759,B760,B765,B767,B769	0
17037	A751,A753,A757,A758,A759,A760,A770,B751,B757,B761,B765,B767	A761,A763,A765,A767,A769,B753,B758,B759,B760,B763,B769,B770	0
17038	A751,A753,A757,A758,A759,A760,A770,B751,B757,B761,B765,B769	A761,A763,A765,A767,A769,B753,B758,B759,B760,B763,B767,B770	2	FA12_MOUSE,CFAH_MOUSE
17039	A751,A753,A757,A758,A759,A760,A770,B751,B757,B761,B765,B770	A761,A763,A765,A767,A769,B753,B758,B759,B760,B763,B767,B769	0
17040	A751,A753,A757,A758,A759,A760,A770,B751,B757,B761,B767,B769	A761,A763,A765,A767,A769,B753,B758,B759,B760,B763,B765,B770	0
17041	A751,A753,A757,A758,A759,A760,A770,B751,B757,B761,B767,B770	A761,A763,A765,A767,A769,B753,B758,B759,B760,B763,B765,B769	0
17042	A751,A753,A757,A758,A759,A760,A770,B751,B757,B761,B769,B770	A761,A763,A765,A767,A769,B753,B758,B759,B760,B763,B765,B767	1	CFAH_MOUSE
17043	A751,A753,A757,A758,A759,A760,A770,B751,B757,B763,B765,B767	A761,A763,A765,A767,A769,B753,B758,B759,B760,B761,B769,B770	0
17044	A751,A753,A757,A758,A759,A760,A770,B751,B757,B763,B765,B769	A761,A763,A765,A767,A769,B753,B758,B759,B760,B761,B767,B770	0
17045	A751,A753,A757,A758,A759,A760,A770,B751,B757,B763,B765,B770	A761,A763,A765,A767,A769,B753,B758,B759,B760,B761,B767,B769	0
17046	A751,A753,A757,A758,A759,A760,A770,B751,B757,B763,B767,B769	A761,A763,A765,A767,A769,B753,B758,B759,B760,B761,B765,B770	0
17047	A751,A753,A757,A758,A759,A760,A770,B751,B757,B763,B767,B770	A761,A763,A765,A767,A769,B753,B758,B759,B760,B761,B765,B769	0
17048	A751,A753,A757,A758,A759,A760,A770,B751,B757,B763,B769,B770	A761,A763,A765,A767,A769,B753,B758,B759,B760,B761,B765,B767	0
17049	A751,A753,A757,A758,A759,A760,A770,B751,B757,B765,B767,B769	A761,A763,A765,A767,A769,B753,B758,B759,B760,B761,B763,B770	0
17050	A751,A753,A757,A758,A759,A760,A770,B751,B757,B765,B767,B770	A761,A763,A765,A767,A769,B753,B758,B759,B760,B761,B763,B769	1	CAMP_MOUSE
17051	A751,A753,A757,A758,A759,A760,A770,B751,B757,B765,B769,B770	A761,A763,A765,A767,A769,B753,B758,B759,B760,B761,B763,B767	0
17052	A751,A753,A757,A758,A759,A760,A770,B751,B757,B767,B769,B770	A761,A763,A765,A767,A769,B753,B758,B759,B760,B761,B763,B765	0
17053	A751,A753,A757,A758,A759,A760,A770,B751,B758,B759,B760,B761	A761,A763,A765,A767,A769,B753,B757,B763,B765,B767,B769,B770	0
17054	A751,A753,A757,A758,A759,A760,A770,B751,B758,B759,B760,B763	A761,A763,A765,A767,A769,B753,B757,B761,B765,B767,B769,B770	0
17055	A751,A753,A757,A758,A759,A760,A770,B751,B758,B759,B760,B765	A761,A763,A765,A767,A769,B753,B757,B761,B763,B767,B769,B770	0
17056	A751,A753,A757,A758,A759,A760,A770,B751,B758,B759,B760,B767	A761,A763,A765,A767,A769,B753,B757,B761,B763,B765,B769,B770	0
17057	A751,A753,A757,A758,A759,A760,A770,B751,B758,B759,B760,B769	A761,A763,A765,A767,A769,B753,B757,B761,B763,B765,B767,B770	0
17058	A751,A753,A757,A758,A759,A760,A770,B751,B758,B759,B760,B770	A761,A763,A765,A767,A769,B753,B757,B761,B763,B765,B767,B769	1	P3IP1_MOUSE
17059	A751,A753,A757,A758,A759,A760,A770,B751,B758,B759,B761,B763	A761,A763,A765,A767,A769,B753,B757,B760,B765,B767,B769,B770	0
17060	A751,A753,A757,A758,A759,A760,A770,B751,B758,B759,B761,B765	A761,A763,A765,A767,A769,B753,B757,B760,B763,B767,B769,B770	0
17061	A751,A753,A757,A758,A759,A760,A770,B751,B758,B759,B761,B767	A761,A763,A765,A767,A769,B753,B757,B760,B763,B765,B769,B770	0
17062	A751,A753,A757,A758,A759,A760,A770,B751,B758,B759,B761,B769	A761,A763,A765,A767,A769,B753,B757,B760,B763,B765,B767,B770	0
17063	A751,A753,A757,A758,A759,A760,A770,B751,B758,B759,B761,B770	A761,A763,A765,A767,A769,B753,B757,B760,B763,B765,B767,B769	0
17064	A751,A753,A757,A758,A759,A760,A770,B751,B758,B759,B763,B765	A761,A763,A765,A767,A769,B753,B757,B760,B761,B767,B769,B770	0
17065	A751,A753,A757,A758,A759,A760,A770,B751,B758,B759,B763,B767	A761,A763,A765,A767,A769,B753,B757,B760,B761,B765,B769,B770	0
17066	A751,A753,A757,A758,A759,A760,A770,B751,B758,B759,B763,B769	A761,A763,A765,A767,A769,B753,B757,B760,B761,B765,B767,B770	0
17067	A751,A753,A757,A758,A759,A760,A770,B751,B758,B759,B763,B770	A761,A763,A765,A767,A769,B753,B757,B760,B761,B765,B767,B769	0
17068	A751,A753,A757,A758,A759,A760,A770,B751,B758,B759,B765,B767	A761,A763,A765,A767,A769,B753,B757,B760,B761,B763,B769,B770	0
17069	A751,A753,A757,A758,A759,A760,A770,B751,B758,B759,B765,B769	A761,A763,A765,A767,A769,B753,B757,B760,B761,B763,B767,B770	0
17070	A751,A753,A757,A758,A759,A760,A770,B751,B758,B759,B765,B770	A761,A763,A765,A767,A769,B753,B757,B760,B761,B763,B767,B769	0
17071	A751,A753,A757,A758,A759,A760,A770,B751,B758,B759,B767,B769	A761,A763,A765,A767,A769,B753,B757,B760,B761,B763,B765,B770	0
17072	A751,A753,A757,A758,A759,A760,A770,B751,B758,B759,B767,B770	A761,A763,A765,A767,A769,B753,B757,B760,B761,B763,B765,B769	0
17073	A751,A753,A757,A758,A759,A760,A770,B751,B758,B759,B769,B770	A761,A763,A765,A767,A769,B753,B757,B760,B761,B763,B765,B767	0
17074	A751,A753,A757,A758,A759,A760,A770,B751,B758,B760,B761,B763	A761,A763,A765,A767,A769,B753,B757,B759,B765,B767,B769,B770	0
17075	A751,A753,A757,A758,A759,A760,A770,B751,B758,B760,B761,B765	A761,A763,A765,A767,A769,B753,B757,B759,B763,B767,B769,B770	0
17076	A751,A753,A757,A758,A759,A760,A770,B751,B758,B760,B761,B767	A761,A763,A765,A767,A769,B753,B757,B759,B763,B765,B769,B770	0
17077	A751,A753,A757,A758,A759,A760,A770,B751,B758,B760,B761,B769	A761,A763,A765,A767,A769,B753,B757,B759,B763,B765,B767,B770	0
17078	A751,A753,A757,A758,A759,A760,A770,B751,B758,B760,B761,B770	A761,A763,A765,A767,A769,B753,B757,B759,B763,B765,B767,B769	0
17079	A751,A753,A757,A758,A759,A760,A770,B751,B758,B760,B763,B765	A761,A763,A765,A767,A769,B753,B757,B759,B761,B767,B769,B770	0
17080	A751,A753,A757,A758,A759,A760,A770,B751,B758,B760,B763,B767	A761,A763,A765,A767,A769,B753,B757,B759,B761,B765,B769,B770	0
17081	A751,A753,A757,A758,A759,A760,A770,B751,B758,B760,B763,B769	A761,A763,A765,A767,A769,B753,B757,B759,B761,B765,B767,B770	0
17082	A751,A753,A757,A758,A759,A760,A770,B751,B758,B760,B763,B770	A761,A763,A765,A767,A769,B753,B757,B759,B761,B765,B767,B769	0
17083	A751,A753,A757,A758,A759,A760,A770,B751,B758,B760,B765,B767	A761,A763,A765,A767,A769,B753,B757,B759,B761,B763,B769,B770	0
17084	A751,A753,A757,A758,A759,A760,A770,B751,B758,B760,B765,B769	A761,A763,A765,A767,A769,B753,B757,B759,B761,B763,B767,B770	0
17085	A751,A753,A757,A758,A759,A760,A770,B751,B758,B760,B765,B770	A761,A763,A765,A767,A769,B753,B757,B759,B761,B763,B767,B769	0
17086	A751,A753,A757,A758,A759,A760,A770,B751,B758,B760,B767,B769	A761,A763,A765,A767,A769,B753,B757,B759,B761,B763,B765,B770	0
17087	A751,A753,A757,A758,A759,A760,A770,B751,B758,B760,B767,B770	A761,A763,A765,A767,A769,B753,B757,B759,B761,B763,B765,B769	0
17088	A751,A753,A757,A758,A759,A760,A770,B751,B758,B760,B769,B770	A761,A763,A765,A767,A769,B753,B757,B759,B761,B763,B765,B767	0
17089	A751,A753,A757,A758,A759,A760,A770,B751,B758,B761,B763,B765	A761,A763,A765,A767,A769,B753,B757,B759,B760,B767,B769,B770	0
17090	A751,A753,A757,A758,A759,A760,A770,B751,B758,B761,B763,B767	A761,A763,A765,A767,A769,B753,B757,B759,B760,B765,B769,B770	0
17091	A751,A753,A757,A758,A759,A760,A770,B751,B758,B761,B763,B769	A761,A763,A765,A767,A769,B753,B757,B759,B760,B765,B767,B770	0
17092	A751,A753,A757,A758,A759,A760,A770,B751,B758,B761,B763,B770	A761,A763,A765,A767,A769,B753,B757,B759,B760,B765,B767,B769	1	LDHB_MOUSE
17093	A751,A753,A757,A758,A759,A760,A770,B751,B758,B761,B765,B767	A761,A763,A765,A767,A769,B753,B757,B759,B760,B763,B769,B770	0
17094	A751,A753,A757,A758,A759,A760,A770,B751,B758,B761,B765,B769	A761,A763,A765,A767,A769,B753,B757,B759,B760,B763,B767,B770	0
17095	A751,A753,A757,A758,A759,A760,A770,B751,B758,B761,B765,B770	A761,A763,A765,A767,A769,B753,B757,B759,B760,B763,B767,B769	1	LY6C2_MOUSE
17096	A751,A753,A757,A758,A759,A760,A770,B751,B758,B761,B767,B769	A761,A763,A765,A767,A769,B753,B757,B759,B760,B763,B765,B770	0
17097	A751,A753,A757,A758,A759,A760,A770,B751,B758,B761,B767,B770	A761,A763,A765,A767,A769,B753,B757,B759,B760,B763,B765,B769	0
17098	A751,A753,A757,A758,A759,A760,A770,B751,B758,B761,B769,B770	A761,A763,A765,A767,A769,B753,B757,B759,B760,B763,B765,B767	0
17099	A751,A753,A757,A758,A759,A760,A770,B751,B758,B763,B765,B767	A761,A763,A765,A767,A769,B753,B757,B759,B760,B761,B769,B770	0
17100	A751,A753,A757,A758,A759,A760,A770,B751,B758,B763,B765,B769	A761,A763,A765,A767,A769,B753,B757,B759,B760,B761,B767,B770	0
17101	A751,A753,A757,A758,A759,A760,A770,B751,B758,B763,B765,B770	A761,A763,A765,A767,A769,B753,B757,B759,B760,B761,B767,B769	0
17102	A751,A753,A757,A758,A759,A760,A770,B751,B758,B763,B767,B769	A761,A763,A765,A767,A769,B753,B757,B759,B760,B761,B765,B770	0
17103	A751,A753,A757,A758,A759,A760,A770,B751,B758,B763,B767,B770	A761,A763,A765,A767,A769,B753,B757,B759,B760,B761,B765,B769	0
17104	A751,A753,A757,A758,A759,A760,A770,B751,B758,B763,B769,B770	A761,A763,A765,A767,A769,B753,B757,B759,B760,B761,B765,B767	0
17105	A751,A753,A757,A758,A759,A760,A770,B751,B758,B765,B767,B769	A761,A763,A765,A767,A769,B753,B757,B759,B760,B761,B763,B770	0
17106	A751,A753,A757,A758,A759,A760,A770,B751,B758,B765,B767,B770	A761,A763,A765,A767,A769,B753,B757,B759,B760,B761,B763,B769	1	CAMP_MOUSE
17107	A751,A753,A757,A758,A759,A760,A770,B751,B758,B765,B769,B770	A761,A763,A765,A767,A769,B753,B757,B759,B760,B761,B763,B767	0
17108	A751,A753,A757,A758,A759,A760,A770,B751,B758,B767,B769,B770	A761,A763,A765,A767,A769,B753,B757,B759,B760,B761,B763,B765	0
17109	A751,A753,A757,A758,A759,A760,A770,B751,B759,B760,B761,B763	A761,A763,A765,A767,A769,B753,B757,B758,B765,B767,B769,B770	0
17110	A751,A753,A757,A758,A759,A760,A770,B751,B759,B760,B761,B765	A761,A763,A765,A767,A769,B753,B757,B758,B763,B767,B769,B770	0
17111	A751,A753,A757,A758,A759,A760,A770,B751,B759,B760,B761,B767	A761,A763,A765,A767,A769,B753,B757,B758,B763,B765,B769,B770	0
17112	A751,A753,A757,A758,A759,A760,A770,B751,B759,B760,B761,B769	A761,A763,A765,A767,A769,B753,B757,B758,B763,B765,B767,B770	0
17113	A751,A753,A757,A758,A759,A760,A770,B751,B759,B760,B761,B770	A761,A763,A765,A767,A769,B753,B757,B758,B763,B765,B767,B769	0
17114	A751,A753,A757,A758,A759,A760,A770,B751,B759,B760,B763,B765	A761,A763,A765,A767,A769,B753,B757,B758,B761,B767,B769,B770	0
17115	A751,A753,A757,A758,A759,A760,A770,B751,B759,B760,B763,B767	A761,A763,A765,A767,A769,B753,B757,B758,B761,B765,B769,B770	0
17116	A751,A753,A757,A758,A759,A760,A770,B751,B759,B760,B763,B769	A761,A763,A765,A767,A769,B753,B757,B758,B761,B765,B767,B770	0
17117	A751,A753,A757,A758,A759,A760,A770,B751,B759,B760,B763,B770	A761,A763,A765,A767,A769,B753,B757,B758,B761,B765,B767,B769	0
17118	A751,A753,A757,A758,A759,A760,A770,B751,B759,B760,B765,B767	A761,A763,A765,A767,A769,B753,B757,B758,B761,B763,B769,B770	0
17119	A751,A753,A757,A758,A759,A760,A770,B751,B759,B760,B765,B769	A761,A763,A765,A767,A769,B753,B757,B758,B761,B763,B767,B770	0
17120	A751,A753,A757,A758,A759,A760,A770,B751,B759,B760,B765,B770	A761,A763,A765,A767,A769,B753,B757,B758,B761,B763,B767,B769	0
17121	A751,A753,A757,A758,A759,A760,A770,B751,B759,B760,B767,B769	A761,A763,A765,A767,A769,B753,B757,B758,B761,B763,B765,B770	0
17122	A751,A753,A757,A758,A759,A760,A770,B751,B759,B760,B767,B770	A761,A763,A765,A767,A769,B753,B757,B758,B761,B763,B765,B769	1	P3IP1_MOUSE
17123	A751,A753,A757,A758,A759,A760,A770,B751,B759,B760,B769,B770	A761,A763,A765,A767,A769,B753,B757,B758,B761,B763,B765,B767	0
17124	A751,A753,A757,A758,A759,A760,A770,B751,B759,B761,B763,B765	A761,A763,A765,A767,A769,B753,B757,B758,B760,B767,B769,B770	0
17125	A751,A753,A757,A758,A759,A760,A770,B751,B759,B761,B763,B767	A761,A763,A765,A767,A769,B753,B757,B758,B760,B765,B769,B770	0
17126	A751,A753,A757,A758,A759,A760,A770,B751,B759,B761,B763,B769	A761,A763,A765,A767,A769,B753,B757,B758,B760,B765,B767,B770	0
17127	A751,A753,A757,A758,A759,A760,A770,B751,B759,B761,B763,B770	A761,A763,A765,A767,A769,B753,B757,B758,B760,B765,B767,B769	0
17128	A751,A753,A757,A758,A759,A760,A770,B751,B759,B761,B765,B767	A761,A763,A765,A767,A769,B753,B757,B758,B760,B763,B769,B770	0
17129	A751,A753,A757,A758,A759,A760,A770,B751,B759,B761,B765,B769	A761,A763,A765,A767,A769,B753,B757,B758,B760,B763,B767,B770	0
17130	A751,A753,A757,A758,A759,A760,A770,B751,B759,B761,B765,B770	A761,A763,A765,A767,A769,B753,B757,B758,B760,B763,B767,B769	0
17131	A751,A753,A757,A758,A759,A760,A770,B751,B759,B761,B767,B769	A761,A763,A765,A767,A769,B753,B757,B758,B760,B763,B765,B770	0
17132	A751,A753,A757,A758,A759,A760,A770,B751,B759,B761,B767,B770	A761,A763,A765,A767,A769,B753,B757,B758,B760,B763,B765,B769	0
17133	A751,A753,A757,A758,A759,A760,A770,B751,B759,B761,B769,B770	A761,A763,A765,A767,A769,B753,B757,B758,B760,B763,B765,B767	0
17134	A751,A753,A757,A758,A759,A760,A770,B751,B759,B763,B765,B767	A761,A763,A765,A767,A769,B753,B757,B758,B760,B761,B769,B770	0
17135	A751,A753,A757,A758,A759,A760,A770,B751,B759,B763,B765,B769	A761,A763,A765,A767,A769,B753,B757,B758,B760,B761,B767,B770	0
17136	A751,A753,A757,A758,A759,A760,A770,B751,B759,B763,B765,B770	A761,A763,A765,A767,A769,B753,B757,B758,B760,B761,B767,B769	0
17137	A751,A753,A757,A758,A759,A760,A770,B751,B759,B763,B767,B769	A761,A763,A765,A767,A769,B753,B757,B758,B760,B761,B765,B770	0
17138	A751,A753,A757,A758,A759,A760,A770,B751,B759,B763,B767,B770	A761,A763,A765,A767,A769,B753,B757,B758,B760,B761,B765,B769	0
17139	A751,A753,A757,A758,A759,A760,A770,B751,B759,B763,B769,B770	A761,A763,A765,A767,A769,B753,B757,B758,B760,B761,B765,B767	0
17140	A751,A753,A757,A758,A759,A760,A770,B751,B759,B765,B767,B769	A761,A763,A765,A767,A769,B753,B757,B758,B760,B761,B763,B770	0
17141	A751,A753,A757,A758,A759,A760,A770,B751,B759,B765,B767,B770	A761,A763,A765,A767,A769,B753,B757,B758,B760,B761,B763,B769	0
17142	A751,A753,A757,A758,A759,A760,A770,B751,B759,B765,B769,B770	A761,A763,A765,A767,A769,B753,B757,B758,B760,B761,B763,B767	0
17143	A751,A753,A757,A758,A759,A760,A770,B751,B759,B767,B769,B770	A761,A763,A765,A767,A769,B753,B757,B758,B760,B761,B763,B765	0
17144	A751,A753,A757,A758,A759,A760,A770,B751,B760,B761,B763,B765	A761,A763,A765,A767,A769,B753,B757,B758,B759,B767,B769,B770	0
17145	A751,A753,A757,A758,A759,A760,A770,B751,B760,B761,B763,B767	A761,A763,A765,A767,A769,B753,B757,B758,B759,B765,B769,B770	0
17146	A751,A753,A757,A758,A759,A760,A770,B751,B760,B761,B763,B769	A761,A763,A765,A767,A769,B753,B757,B758,B759,B765,B767,B770	0
17147	A751,A753,A757,A758,A759,A760,A770,B751,B760,B761,B763,B770	A761,A763,A765,A767,A769,B753,B757,B758,B759,B765,B767,B769	0
17148	A751,A753,A757,A758,A759,A760,A770,B751,B760,B761,B765,B767	A761,A763,A765,A767,A769,B753,B757,B758,B759,B763,B769,B770	0
17149	A751,A753,A757,A758,A759,A760,A770,B751,B760,B761,B765,B769	A761,A763,A765,A767,A769,B753,B757,B758,B759,B763,B767,B770	0
17150	A751,A753,A757,A758,A759,A760,A770,B751,B760,B761,B765,B770	A761,A763,A765,A767,A769,B753,B757,B758,B759,B763,B767,B769	1	LY6C2_MOUSE
17151	A751,A753,A757,A758,A759,A760,A770,B751,B760,B761,B767,B769	A761,A763,A765,A767,A769,B753,B757,B758,B759,B763,B765,B770	0
17152	A751,A753,A757,A758,A759,A760,A770,B751,B760,B761,B767,B770	A761,A763,A765,A767,A769,B753,B757,B758,B759,B763,B765,B769	0
17153	A751,A753,A757,A758,A759,A760,A770,B751,B760,B761,B769,B770	A761,A763,A765,A767,A769,B753,B757,B758,B759,B763,B765,B767	0
17154	A751,A753,A757,A758,A759,A760,A770,B751,B760,B763,B765,B767	A761,A763,A765,A767,A769,B753,B757,B758,B759,B761,B769,B770	0
17155	A751,A753,A757,A758,A759,A760,A770,B751,B760,B763,B765,B769	A761,A763,A765,A767,A769,B753,B757,B758,B759,B761,B767,B770	0
17156	A751,A753,A757,A758,A759,A760,A770,B751,B760,B763,B765,B770	A761,A763,A765,A767,A769,B753,B757,B758,B759,B761,B767,B769	0
17157	A751,A753,A757,A758,A759,A760,A770,B751,B760,B763,B767,B769	A761,A763,A765,A767,A769,B753,B757,B758,B759,B761,B765,B770	0
17158	A751,A753,A757,A758,A759,A760,A770,B751,B760,B763,B767,B770	A761,A763,A765,A767,A769,B753,B757,B758,B759,B761,B765,B769	0
17159	A751,A753,A757,A758,A759,A760,A770,B751,B760,B763,B769,B770	A761,A763,A765,A767,A769,B753,B757,B758,B759,B761,B765,B767	0
17160	A751,A753,A757,A758,A759,A760,A770,B751,B760,B765,B767,B769	A761,A763,A765,A767,A769,B753,B757,B758,B759,B761,B763,B770	0
17161	A751,A753,A757,A758,A759,A760,A770,B751,B760,B765,B767,B770	A761,A763,A765,A767,A769,B753,B757,B758,B759,B761,B763,B769	0
17162	A751,A753,A757,A758,A759,A760,A770,B751,B760,B765,B769,B770	A761,A763,A765,A767,A769,B753,B757,B758,B759,B761,B763,B767	0
17163	A751,A753,A757,A758,A759,A760,A770,B751,B760,B767,B769,B770	A761,A763,A765,A767,A769,B753,B757,B758,B759,B761,B763,B765	0
17164	A751,A753,A757,A758,A759,A760,A770,B751,B761,B763,B765,B767	A761,A763,A765,A767,A769,B753,B757,B758,B759,B760,B769,B770	0
17165	A751,A753,A757,A758,A759,A760,A770,B751,B761,B763,B765,B769	A761,A763,A765,A767,A769,B753,B757,B758,B759,B760,B767,B770	0
17166	A751,A753,A757,A758,A759,A760,A770,B751,B761,B763,B765,B770	A761,A763,A765,A767,A769,B753,B757,B758,B759,B760,B767,B769	1	LDHB_MOUSE
17167	A751,A753,A757,A758,A759,A760,A770,B751,B761,B763,B767,B769	A761,A763,A765,A767,A769,B753,B757,B758,B759,B760,B765,B770	0
17168	A751,A753,A757,A758,A759,A760,A770,B751,B761,B763,B767,B770	A761,A763,A765,A767,A769,B753,B757,B758,B759,B760,B765,B769	1	LDHB_MOUSE
17169	A751,A753,A757,A758,A759,A760,A770,B751,B761,B763,B769,B770	A761,A763,A765,A767,A769,B753,B757,B758,B759,B760,B765,B767	0
17170	A751,A753,A757,A758,A759,A760,A770,B751,B761,B765,B767,B769	A761,A763,A765,A767,A769,B753,B757,B758,B759,B760,B763,B770	0
17171	A751,A753,A757,A758,A759,A760,A770,B751,B761,B765,B767,B770	A761,A763,A765,A767,A769,B753,B757,B758,B759,B760,B763,B769	1	LY6C2_MOUSE
17172	A751,A753,A757,A758,A759,A760,A770,B751,B761,B765,B769,B770	A761,A763,A765,A767,A769,B753,B757,B758,B759,B760,B763,B767	3	LY6C2_MOUSE,PZP_MOUSE,CFAH_MOUSE
17173	A751,A753,A757,A758,A759,A760,A770,B751,B761,B767,B769,B770	A761,A763,A765,A767,A769,B753,B757,B758,B759,B760,B763,B765	0
17174	A751,A753,A757,A758,A759,A760,A770,B751,B763,B765,B767,B769	A761,A763,A765,A767,A769,B753,B757,B758,B759,B760,B761,B770	0
17175	A751,A753,A757,A758,A759,A760,A770,B751,B763,B765,B767,B770	A761,A763,A765,A767,A769,B753,B757,B758,B759,B760,B761,B769	0
17176	A751,A753,A757,A758,A759,A760,A770,B751,B763,B765,B769,B770	A761,A763,A765,A767,A769,B753,B757,B758,B759,B760,B761,B767	0
17177	A751,A753,A757,A758,A759,A760,A770,B751,B763,B767,B769,B770	A761,A763,A765,A767,A769,B753,B757,B758,B759,B760,B761,B765	0
17178	A751,A753,A757,A758,A759,A760,A770,B751,B765,B767,B769,B770	A761,A763,A765,A767,A769,B753,B757,B758,B759,B760,B761,B763	0
17179	A751,A753,A757,A758,A759,A760,A770,B753,B757,B758,B759,B760	A761,A763,A765,A767,A769,B751,B761,B763,B765,B767,B769,B770	1	LGMN_MOUSE
17180	A751,A753,A757,A758,A759,A760,A770,B753,B757,B758,B759,B761	A761,A763,A765,A767,A769,B751,B760,B763,B765,B767,B769,B770	1	LGMN_MOUSE
17181	A751,A753,A757,A758,A759,A760,A770,B753,B757,B758,B759,B763	A761,A763,A765,A767,A769,B751,B760,B761,B765,B767,B769,B770	0
17182	A751,A753,A757,A758,A759,A760,A770,B753,B757,B758,B759,B765	A761,A763,A765,A767,A769,B751,B760,B761,B763,B767,B769,B770	0
17183	A751,A753,A757,A758,A759,A760,A770,B753,B757,B758,B759,B767	A761,A763,A765,A767,A769,B751,B760,B761,B763,B765,B769,B770	0
17184	A751,A753,A757,A758,A759,A760,A770,B753,B757,B758,B759,B769	A761,A763,A765,A767,A769,B751,B760,B761,B763,B765,B767,B770	0
17185	A751,A753,A757,A758,A759,A760,A770,B753,B757,B758,B759,B770	A761,A763,A765,A767,A769,B751,B760,B761,B763,B765,B767,B769	0
17186	A751,A753,A757,A758,A759,A760,A770,B753,B757,B758,B760,B761	A761,A763,A765,A767,A769,B751,B759,B763,B765,B767,B769,B770	0
17187	A751,A753,A757,A758,A759,A760,A770,B753,B757,B758,B760,B763	A761,A763,A765,A767,A769,B751,B759,B761,B765,B767,B769,B770	0
17188	A751,A753,A757,A758,A759,A760,A770,B753,B757,B758,B760,B765	A761,A763,A765,A767,A769,B751,B759,B761,B763,B767,B769,B770	0
17189	A751,A753,A757,A758,A759,A760,A770,B753,B757,B758,B760,B767	A761,A763,A765,A767,A769,B751,B759,B761,B763,B765,B769,B770	0
17190	A751,A753,A757,A758,A759,A760,A770,B753,B757,B758,B760,B769	A761,A763,A765,A767,A769,B751,B759,B761,B763,B765,B767,B770	0
17191	A751,A753,A757,A758,A759,A760,A770,B753,B757,B758,B760,B770	A761,A763,A765,A767,A769,B751,B759,B761,B763,B765,B767,B769	0
17192	A751,A753,A757,A758,A759,A760,A770,B753,B757,B758,B761,B763	A761,A763,A765,A767,A769,B751,B759,B760,B765,B767,B769,B770	0
17193	A751,A753,A757,A758,A759,A760,A770,B753,B757,B758,B761,B765	A761,A763,A765,A767,A769,B751,B759,B760,B763,B767,B769,B770	0
17194	A751,A753,A757,A758,A759,A760,A770,B753,B757,B758,B761,B767	A761,A763,A765,A767,A769,B751,B759,B760,B763,B765,B769,B770	0
17195	A751,A753,A757,A758,A759,A760,A770,B753,B757,B758,B761,B769	A761,A763,A765,A767,A769,B751,B759,B760,B763,B765,B767,B770	0
17196	A751,A753,A757,A758,A759,A760,A770,B753,B757,B758,B761,B770	A761,A763,A765,A767,A769,B751,B759,B760,B763,B765,B767,B769	0
17197	A751,A753,A757,A758,A759,A760,A770,B753,B757,B758,B763,B765	A761,A763,A765,A767,A769,B751,B759,B760,B761,B767,B769,B770	0
17198	A751,A753,A757,A758,A759,A760,A770,B753,B757,B758,B763,B767	A761,A763,A765,A767,A769,B751,B759,B760,B761,B765,B769,B770	0
17199	A751,A753,A757,A758,A759,A760,A770,B753,B757,B758,B763,B769	A761,A763,A765,A767,A769,B751,B759,B760,B761,B765,B767,B770	0
17200	A751,A753,A757,A758,A759,A760,A770,B753,B757,B758,B763,B770	A761,A763,A765,A767,A769,B751,B759,B760,B761,B765,B767,B769	0
17201	A751,A753,A757,A758,A759,A760,A770,B753,B757,B758,B765,B767	A761,A763,A765,A767,A769,B751,B759,B760,B761,B763,B769,B770	0
17202	A751,A753,A757,A758,A759,A760,A770,B753,B757,B758,B765,B769	A761,A763,A765,A767,A769,B751,B759,B760,B761,B763,B767,B770	0
17203	A751,A753,A757,A758,A759,A760,A770,B753,B757,B758,B765,B770	A761,A763,A765,A767,A769,B751,B759,B760,B761,B763,B767,B769	0
17204	A751,A753,A757,A758,A759,A760,A770,B753,B757,B758,B767,B769	A761,A763,A765,A767,A769,B751,B759,B760,B761,B763,B765,B770	0
17205	A751,A753,A757,A758,A759,A760,A770,B753,B757,B758,B767,B770	A761,A763,A765,A767,A769,B751,B759,B760,B761,B763,B765,B769	0
17206	A751,A753,A757,A758,A759,A760,A770,B753,B757,B758,B769,B770	A761,A763,A765,A767,A769,B751,B759,B760,B761,B763,B765,B767	0
17207	A751,A753,A757,A758,A759,A760,A770,B753,B757,B759,B760,B761	A761,A763,A765,A767,A769,B751,B758,B763,B765,B767,B769,B770	1	LGMN_MOUSE
17208	A751,A753,A757,A758,A759,A760,A770,B753,B757,B759,B760,B763	A761,A763,A765,A767,A769,B751,B758,B761,B765,B767,B769,B770	0
17209	A751,A753,A757,A758,A759,A760,A770,B753,B757,B759,B760,B765	A761,A763,A765,A767,A769,B751,B758,B761,B763,B767,B769,B770	1	LGMN_MOUSE
17210	A751,A753,A757,A758,A759,A760,A770,B753,B757,B759,B760,B767	A761,A763,A765,A767,A769,B751,B758,B761,B763,B765,B769,B770	0
17211	A751,A753,A757,A758,A759,A760,A770,B753,B757,B759,B760,B769	A761,A763,A765,A767,A769,B751,B758,B761,B763,B765,B767,B770	1	LGMN_MOUSE
17212	A751,A753,A757,A758,A759,A760,A770,B753,B757,B759,B760,B770	A761,A763,A765,A767,A769,B751,B758,B761,B763,B765,B767,B769	0
17213	A751,A753,A757,A758,A759,A760,A770,B753,B757,B759,B761,B763	A761,A763,A765,A767,A769,B751,B758,B760,B765,B767,B769,B770	0
17214	A751,A753,A757,A758,A759,A760,A770,B753,B757,B759,B761,B765	A761,A763,A765,A767,A769,B751,B758,B760,B763,B767,B769,B770	1	LGMN_MOUSE
17215	A751,A753,A757,A758,A759,A760,A770,B753,B757,B759,B761,B767	A761,A763,A765,A767,A769,B751,B758,B760,B763,B765,B769,B770	0
17216	A751,A753,A757,A758,A759,A760,A770,B753,B757,B759,B761,B769	A761,A763,A765,A767,A769,B751,B758,B760,B763,B765,B767,B770	1	LGMN_MOUSE
17217	A751,A753,A757,A758,A759,A760,A770,B753,B757,B759,B761,B770	A761,A763,A765,A767,A769,B751,B758,B760,B763,B765,B767,B769	0
17218	A751,A753,A757,A758,A759,A760,A770,B753,B757,B759,B763,B765	A761,A763,A765,A767,A769,B751,B758,B760,B761,B767,B769,B770	0
17219	A751,A753,A757,A758,A759,A760,A770,B753,B757,B759,B763,B767	A761,A763,A765,A767,A769,B751,B758,B760,B761,B765,B769,B770	0
17220	A751,A753,A757,A758,A759,A760,A770,B753,B757,B759,B763,B769	A761,A763,A765,A767,A769,B751,B758,B760,B761,B765,B767,B770	0
17221	A751,A753,A757,A758,A759,A760,A770,B753,B757,B759,B763,B770	A761,A763,A765,A767,A769,B751,B758,B760,B761,B765,B767,B769	0
17222	A751,A753,A757,A758,A759,A760,A770,B753,B757,B759,B765,B767	A761,A763,A765,A767,A769,B751,B758,B760,B761,B763,B769,B770	0
17223	A751,A753,A757,A758,A759,A760,A770,B753,B757,B759,B765,B769	A761,A763,A765,A767,A769,B751,B758,B760,B761,B763,B767,B770	0
17224	A751,A753,A757,A758,A759,A760,A770,B753,B757,B759,B765,B770	A761,A763,A765,A767,A769,B751,B758,B760,B761,B763,B767,B769	0
17225	A751,A753,A757,A758,A759,A760,A770,B753,B757,B759,B767,B769	A761,A763,A765,A767,A769,B751,B758,B760,B761,B763,B765,B770	0
17226	A751,A753,A757,A758,A759,A760,A770,B753,B757,B759,B767,B770	A761,A763,A765,A767,A769,B751,B758,B760,B761,B763,B765,B769	0
17227	A751,A753,A757,A758,A759,A760,A770,B753,B757,B759,B769,B770	A761,A763,A765,A767,A769,B751,B758,B760,B761,B763,B765,B767	0
17228	A751,A753,A757,A758,A759,A760,A770,B753,B757,B760,B761,B763	A761,A763,A765,A767,A769,B751,B758,B759,B765,B767,B769,B770	1	SPR1A_MOUSE
17229	A751,A753,A757,A758,A759,A760,A770,B753,B757,B760,B761,B765	A761,A763,A765,A767,A769,B751,B758,B759,B763,B767,B769,B770	0
17230	A751,A753,A757,A758,A759,A760,A770,B753,B757,B760,B761,B767	A761,A763,A765,A767,A769,B751,B758,B759,B763,B765,B769,B770	0
17231	A751,A753,A757,A758,A759,A760,A770,B753,B757,B760,B761,B769	A761,A763,A765,A767,A769,B751,B758,B759,B763,B765,B767,B770	0
17232	A751,A753,A757,A758,A759,A760,A770,B753,B757,B760,B761,B770	A761,A763,A765,A767,A769,B751,B758,B759,B763,B765,B767,B769	0
17233	A751,A753,A757,A758,A759,A760,A770,B753,B757,B760,B763,B765	A761,A763,A765,A767,A769,B751,B758,B759,B761,B767,B769,B770	0
17234	A751,A753,A757,A758,A759,A760,A770,B753,B757,B760,B763,B767	A761,A763,A765,A767,A769,B751,B758,B759,B761,B765,B769,B770	0
17235	A751,A753,A757,A758,A759,A760,A770,B753,B757,B760,B763,B769	A761,A763,A765,A767,A769,B751,B758,B759,B761,B765,B767,B770	1	SPR1A_MOUSE
17236	A751,A753,A757,A758,A759,A760,A770,B753,B757,B760,B763,B770	A761,A763,A765,A767,A769,B751,B758,B759,B761,B765,B767,B769	0
17237	A751,A753,A757,A758,A759,A760,A770,B753,B757,B760,B765,B767	A761,A763,A765,A767,A769,B751,B758,B759,B761,B763,B769,B770	0
17238	A751,A753,A757,A758,A759,A760,A770,B753,B757,B760,B765,B769	A761,A763,A765,A767,A769,B751,B758,B759,B761,B763,B767,B770	0
17239	A751,A753,A757,A758,A759,A760,A770,B753,B757,B760,B765,B770	A761,A763,A765,A767,A769,B751,B758,B759,B761,B763,B767,B769	0
[truncated: 152,195,974 more chars]
